# Whole-body single-cell atlas of an adult vertebrate in homeostasis and regeneration

**DOI:** 10.64898/2026.02.03.703562

**Authors:** Kutay Deniz Atabay, Patrick Aoude, Chanyoung Park, Mykola Kadobianskyi, Olivier H. Paugois, Benjamin Judkewitz, Peter W. Reddien

## Abstract

A complete cell-type transcriptome atlas of a vertebrate could promote understanding of animal cell-type composition, organization, and evolution. The miniaturized, transparent, and regenerative teleost *Danionella cerebrum* brings whole-vertebrate single-cell profiling experiments within reach. We performed region-stratified single-cell RNA sequencing across the adult *Danionella* body and mapped cell types and gene expression at single-cell resolution using spatial transcriptomics. We delineated spatially-distinct neural cell types based on their regional gene expression signatures. The body-wide atlas elucidated cell types harboring adult positional information, uncovered paedomorphic features, and revealed conserved body-region and appendage-specification programs in adult connective tissue. Comparative analyses revealed conserved neural cell types, and regeneration datasets uncovered expression dynamics during telencephalon regeneration. This whole-vertebrate transcriptome atlas yields a comprehensive resource for myriad questions in biology and neuroscience.

## Supplementary material for "Whole-body single-cell atlas of an adult vertebrate in homeostasis and regeneration": Table S2

### Sheet: Sheet1
Zebrafish ortholog (gene symbol)	Transcript ID	Description	Predicted tissue/organ/cell type	gene ID	transcriptID_expanded	num_target_regions	fpkm
robo2	DC11132	Similar to Robo2: Roundabout homolog 2 (Mus musculus OX=10090)	neuronal (axonal pathfinding, commisural)	DNTS_001127	DC11132-RA	123	0.99
col2a1a	DC09602	Similar to col2a1: Collagen alpha-1(II) chain (Xenopus laevis OX=8355)	cartilage/chondrocytes	DNTS_000062	DC09602-RB	79	0.12
spp1	DC18003	Protein of unknown function	bone	DNTS_020493	DC18003-RA	62	14.64
tgfbi	DC16118	Similar to TGFBI: Transforming growth factor-beta-induced protein ig-h3 (Homo sapiens OX=9606)	sclerotome	DNTS_006274	DC16118-RA	61	0.02
and2	DC05990	Protein of unknown function	fin fold	DNTS_035469	DC05990-RB	81	0.04
and1	DC09268	Similar to APOD: Apolipoprotein D (Homo sapiens OX=9606)	fin fold	DNTS_012203	DC09268-RA	87	7.63
anxa1c	DC27993	Similar to ANXA1: Annexin A1 (Bos taurus OX=9913)	fin periderm, periderm	DNTS_017086	DC27993-RB	52	38.73
ca2	DC23627	Similar to ca2: Carbonic anhydrase 2 (Tribolodon hakonensis OX=151740)	ionocytes, best4+ enterocytes	DNTS_018262	DC23627-RA	64	153.73
muc5.2	DC03471	Similar to MUC5B: Mucin-5B (Homo sapiens OX=9606)	mucus-secreting epithelial cells	DNTS_031751	DC03471-RA	196	0.46
zgc:136930	DC26220	Similar to Thread biopolymer filament subunit gamma (Eptatretus stoutii OX=7765)	epidermis	DNTS_035564	DC26220-RA	56	4.55
aldh1l1	DC15124	Similar to aldh1l1: Cytosolic 10-formyltetrahydrofolate dehydrogenase (Xenopus tropicalis OX=8364)	pigment cells /glia	DNTS_011628	DC15124-RA	91	53.8
fabp1b.2	DC16262	Similar to fabp1b.1: Fatty acid binding protein 1-B.1 (Danio rerio OX=7955)	taste buds	DNTS_014547	DC16262-RA	55	98.12
bhmt	DC17192	Similar to bhmt: Betaine--homocysteine S-methyltransferase 1 (Danio rerio OX=7955)	liver / fin	DNTS_009418	DC17192-RA	63	565.36
dlx6a	DC18136	Similar to dlx6a: Homeobox protein Dlx6a (Danio rerio OX=7955)	cranium/Bone	DNTS_004797	DC18136-RA	52	1.17
msx1b	DC13221	Similar to msxb: Homeobox protein MSH-B (Danio rerio OX=7955)	cranium/Bone	DNTS_002538	DC13221-RA	66	1.44
bmp2a	DC02628	Similar to bmp2: Bone morphogenetic protein 2 (Tetraodon nigroviridis OX=99883)	cranium/Bone	DNTS_028187	DC02628-RA	63	2.73
twist3	DC18037	Similar to Twist2: Twist-related protein 2 (Rattus norvegicus OX=10116)	cranium/Bone	DNTS_034450	DC18037-RA	66	3.29
bmp2b	DC11210	Similar to bmp2: Bone morphogenetic protein 2 (Tetraodon nigroviridis OX=99883)	cranium/Bone	DNTS_005149	DC11210-RA	58	3.32
tal2	DC26687	Similar to TAL2: T-cell acute lymphocytic leukemia protein 2 (Homo sapiens OX=9606)	CSF contacting - cilliated neurons/hindbrain	DNTS_014381	DC26687-RA	58	6.77
myo7aa	DC23513	Similar to MYO7A: Unconventional myosin-VIIa (Homo sapiens OX=9606)	inner ear, lateral Line	DNTS_024440	DC23513-RC	85	0.22
pou4f3	DC16235	Similar to pou4f3: POU domain, class 4, transcription factor 3 (Danio rerio OX=7955)	inner ear, lateral Line	DNTS_025529	DC16235-RA	52	0.66
tie1	DC05890	Similar to TIE1: Tyrosine-protein kinase receptor Tie-1 (Bos taurus OX=9913)	endothelial cells	DNTS_014616	DC05890-RA	52	1.55
syt5b	DC01048	Similar to SYT1: Synaptotagmin-1 (Pongo abelii OX=9601)	retina	DNTS_022233	DC01048-RA	58	9.1
fabp11b	DC07929	Similar to FABP4: Fatty acid-binding protein, adipocyte (Sus scrofa OX=9823)	retina (pigment epithelium)	DNTS_008201	DC07929-RA	43	2.45
pdgfra	DC06958	Similar to pdgfra: Platelet-derived growth factor receptor alpha (Danio rerio OX=7955)	fibroblasts	DNTS_013092	DC06958-RA	146	4.13
alx4	DC10428	Similar to Alx4: Homeobox protein aristaless-like 4 (Mus musculus OX=10090)	fins	DNTS_014036	DC10428-RA	102	1.14
gata5	DC22960	Similar to gata5-a: GATA-binding factor 5-A (Xenopus laevis OX=8355)	Heart	DNTS_017538	DC22960-RA	91	0.001
myl7	DC16572	Similar to MYL7: Myosin regulatory light chain 2, atrial isoform (Sus scrofa OX=9823)	cardiac muscle (pan-cardiac)	DNTS_015607	DC16572-RA	61	0.001
myh6	DC27159	Similar to Myh6: Myosin-6 (Mus musculus OX=10090)	heart, atrium	DNTS_032545	DC27159-RA	169	1.57
nppa	DC18375	Similar to nppa: Natriuretic peptides A (Oreochromis mossambicus OX=8127)	heart, atrium	DNTS_015397	DC18375-RA	62	5.5
foxf1	DC30248	Similar to foxf1: Forkhead box protein F1 (Danio rerio OX=7955)	visceral muscle, gut smooth mesoderm, vascular	DNTS_030397	DC30248-RA	53	2.04
tbx2a	DC17185	Similar to tbx2b: T-box transcription factor TBX2b (Danio rerio OX=7955)	enteric neurons, retina (bipolar neurons)	DNTS_034187	DC17185-RA	118	3.34
tbx2b	DC02455	Similar to tbx2b: T-box transcription factor TBX2b (Danio rerio OX=7955)	pericytes, eye (retinal interneurons)	DNTS_008163	DC02455-RA	104	9.73
myh7	DC01816	Similar to MYH7: Myosin-7 (Homo sapiens OX=9606)	cardiac ventricle, slow skeletal muscle	DNTS_002810	DC01816-RA	316	6.47
rag1	DC03482	Similar to rag1: V(D)J recombination-activating protein 1 (Danio rerio OX=7955)	immune system	DNTS_031747	DC03482-RA	113	0.001
tnfa	DC29287	Similar to tnf: Tumor necrosis factor (Sparus aurata OX=8175)	immune system	DNTS_022355	DC29287-RA	63	0.24
lck	DC19269	Similar to LCK: Proto-oncogene tyrosine-protein kinase LCK (Gallus gallus OX=9031)	immune system	DNTS_014855	DC19269-RA	54	3.41
il1b	DC28498	Similar to il1b: Interleukin-1 beta (Oncorhynchus mykiss OX=8022)	immune system	DNTS_017520	DC28498-RA	57	3.8
rgs13	DC13202	Similar to RGS16: Regulator of G-protein signaling 16 (Bos taurus OX=9913)	immune system	DNTS_002529	DC13202-RA	54	5.98
vil1	DC26604	Similar to VIL1: Villin-1 (Gallus gallus OX=9031)	intestine	DNTS_016959	DC26604-RA	105	3.14
cdx1b	DC11150	Similar to CDX1: Homeobox protein CDX-1 (Gallus gallus OX=9031)	intestine	DNTS_010092	DC11150-RA	67	5.72
hnf4a	DC28037	Similar to hnf4a: Hepatocyte nuclear factor 4-alpha (Xenopus laevis OX=8355)	intestine	DNTS_013108	DC28037-RA	61	6.73
nphs2	DC19028	Similar to Nphs2: Podocin (Rattus norvegicus OX=10116)	kidney (podocytes)	DNTS_001534	DC19028-RA	58	0.18
wt1b	DC08080	Similar to wt1: Wilms tumor protein homolog (Xenopus tropicalis OX=8364)	kidney	DNTS_006391	DC08080-RA	64	1.01
wt1a	DC15393	Similar to wt1-a: Wilms tumor protein homolog A (Xenopus laevis OX=8355)	heart mesenchyme, kidney	DNTS_020564	DC15393-RA	64	1.35
podxl	DC01039	Similar to PODXL: Podocalyxin (Oryctolagus cuniculus OX=9986)	kidney (podocytes)	DNTS_022216	DC01039-RA	71	2.52
slc12a3	DC17519	Similar to SLC12A3: Solute carrier family 12 member 3 (Homo sapiens OX=9606)	kidney (distal nephrons)	DNTS_034056	DC17519-RA	146	8.89
myo6b	DC18610	Similar to MYO6: Unconventional myosin-VI (Sus scrofa OX=9823)	inner ear, lateral Line	DNTS_032763	DC18610-RA	160	0.001
gas7a	DC11310	Similar to Gas7: Growth arrest-specific protein 7 (Mus musculus OX=10090)	neuronal (mature)	DNTS_006319	DC11310-RA	96	1.11
sult4a1	DC07809	Similar to SULT4A1: Sulfotransferase 4A1 (Homo sapiens OX=9606)	neuronal (mature)	DNTS_008129	DC07809-RA	62	15.14
atp6v1h	DC10346	Similar to ATP6V1H: V-type proton ATPase subunit H (Bos taurus OX=9913)	neuronal (mature)	DNTS_013309	DC10346-RB	50	22.17
ube2ka	DC25936	Similar to Ube2k: Ubiquitin-conjugating enzyme E2 K (Mus musculus OX=10090)	neuronal (mature)	DNTS_000636	DC25936-RA	56	22.29
myf5	DC06951	Similar to MYF5: Myogenic factor 5 (Homo sapiens OX=9606)	Muscle	DNTS_007203	DC06951-RA	60	0.32
tnnc1b	DC03508	Similar to Tnnc1: Troponin C, slow skeletal and cardiac muscles (Mus musculus OX=10090)	slow muscle	DNTS_003706	DC03508-RA	102	0.73
myod1	DC02239	Similar to myod1: Myoblast determination protein 1 homolog (Danio rerio OX=7955)	Muscle	DNTS_025998	DC02239-RA	51	8.47
msi2b	DC26020	Similar to MSI2: RNA-binding protein Musashi homolog 2 (Homo sapiens OX=9606)	neuronal (newborn)	DNTS_028988	DC26020-RA	148	0.25
ebf3a	DC02757	Similar to coe3: Transcription factor COE3 (Xenopus laevis OX=8355)	neuronal (newborn)	DNTS_015000	DC02757-RA	70	1.66
rtn4r	DC14675	Similar to Rtn4r: Reticulon-4 receptor (Rattus norvegicus OX=10116)	neuronal (newborn)	DNTS_034236	DC14675-RA	54	9.48
stxbp1b	DC12298	Similar to Stxbp1: Syntaxin-binding protein 1 (Rattus norvegicus OX=10116)	neuronal (newborn)	DNTS_011957	DC12298-RA	98	22.62
fscn1a	DC21492	Similar to FSCN1: Fascin (Homo sapiens OX=9606)	neuronal (newborn)	DNTS_024085	DC21492-RA	75	28.45
tmsb	DC02774	Similar to tmsb: Thymosin beta (Danio rerio OX=7955)	neuronal (newborn)	DNTS_015033	DC02774-RA	64	31.48
marcksb	DC24010	Similar to MARCKS: Myristoylated alanine-rich C-kinase substrate (Homo sapiens OX=9606)	neuronal (newborn)	DNTS_003610	DC24010-RA	51	46.78
tubb2b	DC20052	Similar to Tubulin beta-1 chain (Gadus morhua OX=8049)	neuronal (newborn)	DNTS_009764	DC20052-RA	50	66.16
tuba1a	DC18286	Similar to Tuba1a: Tubulin alpha-1A chain (Rattus norvegicus OX=10116)	neuronal (newborn)	DNTS_014087	DC18286-RB	35	89
notch1a	DC04431	Similar to notch1a: Neurogenic locus notch homolog protein 1 (Danio rerio OX=7955)	neural	DNTS_004665	DC04431-RA	240	0.001
notch2	DC26633	Similar to NOTCH2: Neurogenic locus notch homolog protein 2 (Homo sapiens OX=9606)	neural	DNTS_014817	DC26633-RA	304	0.001
chrna4a	DC29233	Similar to CHRNA4: Neuronal acetylcholine receptor subunit alpha-4 (Pan troglodytes OX=9598)	neural	DNTS_032003	DC29233-RA	62	0.22
pth2rb	DC16536	Similar to PTH2R: Parathyroid hormone 2 receptor (Homo sapiens OX=9606)	neural	DNTS_013791	DC16536-RA	74	0.26
esr1	DC00285	Similar to esr1: Estrogen receptor (Danio rerio OX=7955)	neural	DNTS_023964	DC00285-RA	55	0.41
gnrh2	DC07241	Similar to gnrh2: Progonadoliberin-2 (Rutilus rutilus OX=48668)	neural	DNTS_003161	DC07241-RA	51	0.45
emid1	DC14664	Similar to COL26A1: Collagen alpha-1(XXVI) chain (Homo sapiens OX=9606)	neural; gut; vascular	DNTS_033610	DC14664-RA	51	0.47
agrp	DC09558	Similar to AGRP: Agouti-related protein (Sus scrofa OX=9823)	neural	DNTS_015660	DC09558-RA	66	0.65
nes	DC22076	Similar to nes: Nestin (Danio rerio OX=7955)	neural	DNTS_016043	DC22076-RA	124	0.69
pomcb	DC15874	Similar to pomcb: Pro-opiomelanocortin-2 (Cyprinus carpio OX=7962)	neural	DNTS_002197	DC15874-RA	63	0.82
arhgap4a	DC01849	Similar to SRGAP3: SLIT-ROBO Rho GTPase-activating protein 3 (Homo sapiens OX=9606)	neural	DNTS_021302	DC01849-RA	86	0.83
gabra1	DC16332	Similar to GABRA1: Gamma-aminobutyric acid receptor subunit alpha-1 (Gallus gallus OX=9031)	neural	DNTS_020378	DC16332-RB	172	0.86
nmu	DC06963	Protein of unknown function	neural	DNTS_013093	DC06963-RB	51	0.97
avpr1ab	DC01118	Similar to [Arg8]-vasotocin receptor (Catostomus commersonii OX=7971)	neural	DNTS_015356	DC01118-RA	64	0.98
smoc1	DC07302	Similar to Smoc1: SPARC-related modular calcium-binding protein 1 (Mus musculus OX=10090)	neural	DNTS_014402	DC07302-RA	96	1.39
nmbb	DC07178	Similar to NMB: Neuromedin-B (Bos taurus OX=9913)	neural	DNTS_024327	DC07178-RA	48	1.5
pou4f1	DC21787	Similar to Pou4f3: POU domain, class 4, transcription factor 3 (Mus musculus OX=10090)	neural	DNTS_027902	DC21787-RA	50	1.62
gbx2	DC15699	Similar to Gbx2: Homeobox protein GBX-2 (Mus musculus OX=10090)	neural	DNTS_009630	DC15699-RA	53	1.64
nts	DC10176	Similar to NTS: Neurotensin/neuromedin N (Bos taurus OX=9913)	neural	DNTS_007063	DC10176-RA	56	2
calcr	DC18418	Similar to CALCR: Calcitonin receptor (Oryctolagus cuniculus OX=9986)	neural	DNTS_004274	DC18418-RA	169	2.49
prlrb	DC01444	Similar to prlr: Prolactin receptor (Oreochromis niloticus OX=8128)	neural	DNTS_021411	DC01444-RA	111	2.52
gldn	DC00697	Similar to Gldn: Gliomedin (Mus musculus OX=10090)	neural	DNTS_023782	DC00697-RA	105	2.61
esr2a	DC06967	Similar to esr2: Estrogen receptor beta (Oncorhynchus mykiss OX=8022)	neural	DNTS_013100	DC06967-RA	85	2.64
npffl	DC15638	Similar to NPFF: Pro-FMRFamide-related neuropeptide FF (Bos taurus OX=9913)	neural	DNTS_018575	DC15638-RA	53	3
syt1a	DC06955	Similar to SYT1: Synaptotagmin-1 (Pongo abelii OX=9601)	neural	DNTS_007204	DC06955-RA	88	3.04
sox14	DC16011	Similar to sox14: Transcription factor Sox-14 (Danio rerio OX=7955)	neural	DNTS_029739	DC16011-RA	50	3.41
lhx6	DC11606	Similar to Lhx6: LIM/homeobox protein Lhx6 (Mus musculus OX=10090)	neural	DNTS_028426	DC11606-RA	137	3.57
ddc	DC19081	Similar to DDC: Aromatic-L-amino-acid decarboxylase (Cavia porcellus OX=10141)	neural	DNTS_028954	DC19081-RA	86	3.7
gjd2b	DC11379	Similar to GJD2: Gap junction delta-2 protein (Homo sapiens OX=9606)	neural	DNTS_016116	DC11379-RA	74	4.73
tcf7l2	DC18978	Similar to TCF7L2: Transcription factor 7-like 2 (Homo sapiens OX=9606)	neural	DNTS_013370	DC18978-RB	50	5.33
foxp4	DC15811	Similar to foxp4: Forkhead box protein P4 (Xenopus laevis OX=8355)	neural	DNTS_011979	DC15811-RA	237	5.43
tac3a	DC06708	Protein of unknown function	neural	DNTS_005376	DC06708-RA	61	6.01
tal1	DC12833	Similar to tal1: T-cell acute lymphocytic leukemia protein 1 homolog (Danio rerio OX=7955)	neural	DNTS_010164	DC12833-RA	65	6.63
mex3b	DC10234	Similar to mex3b: RNA-binding protein MEX3B (Xenopus laevis OX=8355)	neural	DNTS_032934	DC10234-RA	82	7.01
tcf7l2	DC18979	Similar to TCF7L2: Transcription factor 7-like 2 (Homo sapiens OX=9606)	neural	DNTS_013371	DC18979-RA	64	7.23
oxt	DC31251	Similar to Isotocin-neurophysin IT 1 (Catostomus commersonii OX=7971)	neural	DNTS_013639	DC31251-RA	66	7.31
ccka	DC05286	Similar to cck: Cholecystokinin (Carassius auratus OX=7957)	neural	DNTS_028949	DC05286-RA	50	7.48
prl	DC11321	Similar to prl: Prolactin (Hypophthalmichthys nobilis OX=7965)	neural	DNTS_006305	DC11321-RA	62	8.2
ar	DC17164	Similar to Ar: Androgen receptor (Mus musculus OX=10090)	neural	DNTS_013750	DC17164-RA	22	8.55
lhx9	DC13762	Similar to lhx9: LIM/homeobox protein Lhx9 (Danio rerio OX=7955)	neural	DNTS_015837	DC13762-RA	77	8.97
prlra	DC05496	Similar to prlr: Prolactin receptor (Oreochromis niloticus OX=8128)	neural	DNTS_005886	DC05496-RA	83	9.51
penka	DC09345	Similar to Penk: Proenkephalin-A (Mus musculus OX=10090)	neural	DNTS_007102	DC09345-RA	58	11.45
cxcl12b	DC12170	Similar to cxcl12: Stromal cell-derived factor 1 (Xenopus laevis OX=8355)	neural	DNTS_014963	DC12170-RA	76	18.31
tmcc3	DC00769	Similar to TMCC3: Transmembrane and coiled-coil domain protein 3 (Homo sapiens OX=9606)	neural	DNTS_001757	DC00769-RA	112	18.4
vim	DC10160	Similar to vim: Vimentin (Cyprinus carpio OX=7962)	neural (radial glia)	DNTS_004565	DC10160-RA	55	28.15
pomca	DC14596	Similar to pomcb: Pro-opiomelanocortin-2 (Cyprinus carpio OX=7962)	neural (pituitary; hypothalamic)	DNTS_016688	DC14596-RA	62	35.29
pvalb7	DC02386	Similar to pvalb7: Parvalbumin-7 (Danio rerio OX=7955)	neural	DNTS_001418	DC02386-RA	51	104.02
cdca7a	DC23352	Similar to CDCA7: Cell division cycle-associated protein 7 (Bos taurus OX=9913)	neural (from other atlases)	DNTS_011810	DC23352-RA	58	0.001
etv1	DC19593	Similar to Etv1: ETS translocation variant 1 (Mus musculus OX=10090)	neural (from other atlases)	DNTS_013269	DC19593-RB	63	0.001
gad1a	DC23058	Similar to GAD1: Glutamate decarboxylase 1 (Sus scrofa OX=9823)	neural (from other atlases)	DNTS_021946	DC23058-RA	91	0.001
kif11	DC13431	Similar to kif11: Kinesin-like protein KIF11 (Xenopus tropicalis OX=8364)	neural (from other atlases)	DNTS_014433	DC13431-RA	111	0.001
slc6a9	DC18312	Similar to slc6a9: Sodium- and chloride-dependent glycine transporter 1 (Xenopus laevis OX=8355)	neural (from other atlases)	DNTS_027230	DC18312-RA	87	0.001
tph2	DC27945	Similar to Tph2: Tryptophan 5-hydroxylase 2 (Rattus norvegicus OX=10116)	neural (from other atlases)	DNTS_032316	DC27945-RA	108	0.001
foxp2	DC21428	Similar to Foxp2: Forkhead box protein P2 (Mus musculus OX=10090)	neural (from other atlases)	DNTS_013843	DC21428-RA	56	0.05
foxo1a	DC21917	Similar to foxo1a: Forkhead box protein O1-A (Danio rerio OX=7955)	neural (from other atlases)	DNTS_009561	DC21917-RA	62	0.12
neurog1	DC34012	Similar to neurog1: Neurogenin-1 (Danio rerio OX=7955)	neural (from other atlases)	DNTS_028320	DC34012-RA	55	0.12
atoh7	DC21671	Similar to atoh7: Protein atonal homolog 7 (Danio rerio OX=7955)	neural (from other atlases)	DNTS_032882	DC21671-RA	62	0.26
olig4	DC01647	Similar to OLIG3: Oligodendrocyte transcription factor 3 (Homo sapiens OX=9606)	neural (from other atlases)	DNTS_026998	DC01647-RA	50	0.27
mnx1	DC25964	Similar to Mnx1: Motor neuron and pancreas homeobox protein 1 (Mus musculus OX=10090)	neural (from other atlases)	DNTS_026127	DC25964-RA	54	0.39
evx2	DC04874	Similar to EVX2: Homeobox even-skipped homolog protein 2 (Heterodontus francisci OX=7792)	neural (from other atlases)	DNTS_031302	DC04874-RA	62	0.41
tbx20	DC24425	Similar to tbx20: T-box transcription factor TBX20 (Danio rerio OX=7955)	neural (from other atlases)	DNTS_015167	DC24425-RA	71	0.42
kiss1ra	DC06933	Similar to gpr54: G-protein coupled receptor 54 (Oreochromis niloticus OX=8128)	neural (from other atlases)	DNTS_001864	DC06933-RA	65	0.43
prlhr2a	DC13942	Similar to Prlhr: Prolactin-releasing peptide receptor (Mus musculus OX=10090)	neural (from other atlases)	DNTS_016105	DC13942-RA	82	0.43
nkx2.1	DC07492	Similar to NKX2-1: Homeobox protein Nkx-2.1 (Homo sapiens OX=9606)	neural (from other atlases)	DNTS_023735	DC07492-RA	144	0.45
evx1	DC05466	Similar to xhox3: Homeobox protein XHOX-3 (Xenopus laevis OX=8355)	neural (from other atlases)	DNTS_005575	DC05466-RA	68	0.46
fezf2	DC10968	Similar to fezf2: Fez family zinc finger protein 2 (Danio rerio OX=7955)	neural (from other atlases)	DNTS_008563	DC10968-RA	120	0.52
onecut1	DC14964	Similar to Onecut1: Hepatocyte nuclear factor 6 (Mus musculus OX=10090)	neural (from other atlases)	DNTS_020282	DC14964-RA	50	0.54
dla	DC05194	Similar to dla: Delta-like protein A (Danio rerio OX=7955)	neural (from other atlases)	DNTS_030229	DC05194-RA	118	0.61
chata	DC03424	Similar to chat: Choline O-acetyltransferase (Danio rerio OX=7955)	neural (from other atlases)	DNTS_004320	DC03424-RA	148	0.63
emx1	DC14643	Similar to emx1: Homeobox protein EMX1 (Danio rerio OX=7955)	neural (from other atlases)	DNTS_015178	DC14643-RA	57	0.7
ptf1a	DC12357	Similar to ptf1a: Pancreas transcription factor 1 subunit alpha (Danio rerio OX=7955)	neural (from other atlases)	DNTS_017034	DC12357-RA	62	0.71
tacr1a	DC16004	Similar to TACR1: Substance-P receptor (Meriones unguiculatus OX=10047)	neural (from other atlases)	DNTS_031902	DC16004-RA	142	0.72
th2	DC14811	Similar to TH: Tyrosine 3-monooxygenase (Phasianidae sp. OX=9006)	neural (from other atlases)	DNTS_026085	DC14811-RA	53	0.74
zbtb18	DC25602	Similar to zbtb18.2: Zinc finger and BTB domain-containing protein 18.2 (Xenopus laevis OX=8355)	neural (from other atlases)	DNTS_001499	DC25602-RA	60	0.76
irx1b	DC21747	Similar to irx1-b: Iroquois-class homeodomain protein irx-1-B (Xenopus laevis OX=8355)	neural (from other atlases)	DNTS_016969	DC21747-RA	131	0.79
tfap2e	DC15051	Similar to tfap2e: Transcription factor AP-2-epsilon (Danio rerio OX=7955)	neural (from other atlases)	DNTS_028774	DC15051-RB	50	0.81
pax3a	DC24244	Similar to PAX3: Paired box protein Pax-3 (Homo sapiens OX=9606)	neural (from other atlases)	DNTS_005132	DC24244-RA	98	0.83
dbx1a	DC20480	Similar to dbx1a: Homeobox protein DBX1-A (Danio rerio OX=7955)	neural (from other atlases)	DNTS_028220	DC20480-RA	58	0.85
hcrt	DC01316	Similar to HCRT: Orexin (Canis lupus familiaris OX=9615)	neural (from other atlases)	DNTS_035245	DC01316-RA	54	0.86
npy2rl	DC20249	Similar to NPY2R: Neuropeptide Y receptor type 2 (Sus scrofa OX=9823)	neural (from other atlases)	DNTS_002018	DC20249-RA	91	0.87
gsx1	DC18580	Similar to Gsx1: GS homeobox 1 (Mus musculus OX=10090)	neural (from other atlases)	DNTS_026226	DC18580-RA	57	0.88
oprk1	DC10347	Similar to Oprk1: Kappa-type opioid receptor (Mus musculus OX=10090)	neural (from other atlases)	DNTS_013302	DC10347-RA	50	0.94
npy1r	DC21343	Similar to NPY1R: Neuropeptide Y receptor type 1 (Homo sapiens OX=9606)	neural (from other atlases)	DNTS_025217	DC21343-RA	52	1.03
nkx6.1	DC02943	Similar to Nkx6-1: Homeobox protein Nkx-6.1 (Rattus norvegicus OX=10116)	neural (from other atlases)	DNTS_035156	DC02943-RA	54	1.06
slc6a3	DC03298	Similar to Slc6a3: Sodium-dependent dopamine transporter (Rattus norvegicus OX=10116)	neural (from other atlases)	DNTS_029620	DC03298-RA	106	1.07
satb2	DC13439	Similar to Satb2: DNA-binding protein SATB2 (Mus musculus OX=10090)	neural (from other atlases)	DNTS_013726	DC13439-RA	139	1.12
wnt3	DC19648	Similar to wnt3a: Protein Wnt-3a (Xenopus laevis OX=8355)	neural (from other atlases)	DNTS_004271	DC19648-RA	121	1.17
ascl1a	DC14809	Similar to ascl1a: Achaete-scute homolog 1a (Danio rerio OX=7955)	neural (from other atlases)	DNTS_026094	DC14809-RA	43	1.34
gli1	DC26479	Similar to gli1: Zinc finger protein GLI1 (Fragment) (Xenopus laevis OX=8355)	neural (from other atlases)	DNTS_032901	DC26479-RA	197	1.43
rpp25b	DC03380	Similar to Rpp25: Ribonuclease P protein subunit p25 (Mus musculus OX=10090)	neural (from other atlases)	DNTS_033353	DC03380-RA	80	1.49
shhb	DC17347	Similar to shhb: Tiggy-winkle hedgehog protein (Danio rerio OX=7955)	neural (from other atlases)	DNTS_027993	DC17347-RA	55	1.52
pth2	DC13615	Similar to pth2: Tuberoinfundibular peptide of 39 residues (Danio rerio OX=7955)	neural (from other atlases)	DNTS_009349	DC13615-RA	71	1.63
rasd2	DC11305	Similar to Rasd1: Dexamethasone-induced Ras-related protein 1 (Rattus norvegicus OX=10116)	neural (from other atlases)	DNTS_006310	DC11305-RA	57	1.65
shha	DC24122	Similar to shha: Sonic hedgehog protein A (Danio rerio OX=7955)	neural (from other atlases)	DNTS_016659	DC24122-RA	79	1.66
lef1	DC10459	Similar to LEF1: Lymphoid enhancer-binding factor 1 (Homo sapiens OX=9606)	neural (from other atlases)	DNTS_012340	DC10459-RA	59	1.69
esrrb	DC00992	Similar to Esrrg: Estrogen-related receptor gamma (Rattus norvegicus OX=10116)	neural (from other atlases)	DNTS_001335	DC00992-RB	70	1.7
tfap2d	DC04993	Similar to tfap2d: Transcription factor AP-2-delta (Danio rerio OX=7955)	neural (from other atlases)	DNTS_035837	DC04993-RA	72	1.75
dbh	DC09708	Similar to DBH: Dopamine beta-hydroxylase (Homo sapiens OX=9606)	neural (from other atlases)	DNTS_026669	DC09708-RA	52	1.76
mki67	DC26595	Similar to MKI67: Proliferation marker protein Ki-67 (Homo sapiens OX=9606)	neural (from other atlases)	DNTS_016025	DC26595-RA	229	1.84
zic4	DC02692	Similar to zic4: Zinc finger protein ZIC 4 (Xenopus laevis OX=8355)	neural (from other atlases)	DNTS_004905	DC02692-RA	83	1.89
bmp16	DC11857	Similar to bmp2: Bone morphogenetic protein 2 (Tetraodon nigroviridis OX=99883)	neural (from other atlases)	DNTS_003569	DC11857-RA	51	1.9
gata2a	DC12480	Similar to GATA1: Erythroid transcription factor (Gallus gallus OX=9031)	neural (from other atlases)	DNTS_011693	DC12480-RA	50	1.93
adcyap1r1a	DC07552	Similar to ADCYAP1R1: Pituitary adenylate cyclase-activating polypeptide type I receptor (Bos taurus OX=9913)	neural (from other atlases)	DNTS_025643	DC07552-RA	84	1.98
slc6a5	DC17304	Similar to slc6a5: Sodium- and chloride-dependent glycine transporter 2 (Xenopus laevis OX=8355)	neural (from other atlases)	DNTS_001274	DC17304-RA	221	1.98
ptch2	DC06930	Similar to ptch1: Protein patched homolog 1 (Danio rerio OX=7955)	neural (from other atlases)	DNTS_001857	DC06930-RA	203	2.07
neurod2	DC21387	Similar to neurod2: Neurogenic differentiation factor 2 (Danio rerio OX=7955)	neural (from other atlases)	DNTS_028670	DC21387-RA	146	2.16
emx2	DC26200	Similar to EMX2: Homeobox protein EMX2 (Homo sapiens OX=9606)	neural (from other atlases)	DNTS_024067	DC26200-RA	118	2.23
pax7b	DC01177	Similar to PAX7: Paired box protein Pax-7 (Homo sapiens OX=9606)	neural (from other atlases)	DNTS_009167	DC01177-RA	56	2.27
calca	DC13488	Similar to Calcitonin-1 (Oncorhynchus keta OX=8018)	neural (from other atlases)	DNTS_014345	DC13488-RA	53	2.31
dacha	DC03409	Similar to DACH2: Dachshund homolog 2 (Homo sapiens OX=9606)	neural (from other atlases)	DNTS_004299	DC03409-RA	39	2.31
th	DC16990	Similar to th: Tyrosine 3-monooxygenase (Oncorhynchus mykiss OX=8022)	neural (from other atlases)	DNTS_024425	DC16990-RA	119	2.31
tbr1b	DC03704	Similar to Tbr1: T-box brain protein 1 (Mus musculus OX=10090)	neural (from other atlases)	DNTS_028298	DC03704-RA	96	2.36
uncx	DC01353	Similar to uncx: Homeobox protein unc-4 homolog (Danio rerio OX=7955)	neural (from other atlases)	DNTS_035270	DC01353-RA	60	2.36
esrrga	DC02804	Similar to ESRRG: Estrogen-related receptor gamma (Pongo abelii OX=9601)	neural (from other atlases)	DNTS_027397	DC02804-RA	63	2.42
emx3	DC18790	Similar to emx1: Homeobox protein EMX1 (Xenopus tropicalis OX=8364)	neural (from other atlases)	DNTS_014801	DC18790-RB	60	2.46
penkb	DC19840	Similar to PENK: Proenkephalin-A (Cavia porcellus OX=10141)	neural (from other atlases)	DNTS_018470	DC19840-RA	53	2.51
sox6	DC21835	Similar to SOX6: Transcription factor SOX-6 (Homo sapiens OX=9606)	neural (from other atlases)	DNTS_024538	DC21835-RA	64	2.52
nkx6.2	DC17379	Similar to NKX6-2: Homeobox protein Nkx-6.2 (Homo sapiens OX=9606)	neural (from other atlases)	DNTS_029292	DC17379-RA	66	2.54
pyya	DC15481	Similar to pyya: Peptide YY-A (Danio rerio OX=7955)	neural (from other atlases)	DNTS_013783	DC15481-RA	66	2.55
top2a	DC27068	Similar to TOP2A: DNA topoisomerase 2-alpha (Gallus gallus OX=9031)	neural (from other atlases) - cycling/proliferating	DNTS_008329	DC27068-RA	151	2.56
ptch1	DC09918	Similar to Ptch1: Protein patched homolog 1 (Mus musculus OX=10090)	neural (from other atlases) - Hedgehog responding	DNTS_010143	DC09918-RA	156	2.58
chrna6	DC30902	Similar to chrna3: Neuronal acetylcholine receptor subunit alpha-3 (Carassius auratus OX=7957)	neural (from other atlases)	DNTS_010257	DC30902-RA	60	2.6
foxa2	DC00195	Similar to foxa2: Forkhead box protein A2 (Danio rerio OX=7955)	neural (from other atlases)	DNTS_024905	DC00195-RA	76	2.64
nr4a2a	DC19142	Similar to NR4A2: Nuclear receptor subfamily 4 group A member 2 (Bos taurus OX=9913)	neural (from other atlases)	DNTS_024359	DC19142-RA	85	2.75
npb	DC23863	Similar to NPB: Neuropeptide B (Bos taurus OX=9913)	neural (from other atlases)	DNTS_034179	DC23863-RA	35	2.79
adra2c	DC03619	Similar to adra2c: Alpha-2C adrenergic receptor (Danio rerio OX=7955)	neural (from other atlases)	DNTS_005985	DC03619-RA	59	2.8
grm2b	DC09360	Similar to Grm2: Metabotropic glutamate receptor 2 (Mus musculus OX=10090)	neural (from other atlases)	DNTS_032984	DC09360-RA	81	3.02
phex	DC23198	Similar to Phex: Metalloendopeptidase homolog PEX (Mus musculus OX=10090)	neural (from other atlases)	DNTS_017786	DC23198-RA	52	3.05
fat4	DC25776	Similar to FAT4: Protocadherin Fat 4 (Homo sapiens OX=9606)	neural (from other atlases)	DNTS_000573	DC25776-RA	89	3.09
eomesa	DC03121	Similar to eomes: Eomesodermin (Xenopus laevis OX=8355)	neural (from other atlases)	DNTS_009372	DC03121-RA	90	3.19
pdyn	DC03243	Similar to PDYN: Proenkephalin-B (Bos taurus OX=9913)	neural (from other atlases)	DNTS_009205	DC03243-RA	57	3.19
opn4b	DC26250	Similar to opn4a: Melanopsin-A (Danio rerio OX=7955)	neural (from other atlases)	DNTS_009480	DC26250-RA	60	3.37
otpb	DC01478	Similar to otpb: Homeobox protein orthopedia B (Danio rerio OX=7955)	neural (from other atlases)	DNTS_021421	DC01478-RA	50	3.4
sox7	DC13249	Similar to sox7: Transcription factor Sox-7 (Xenopus laevis OX=8355)	neural (from other atlases)	DNTS_033297	DC13249-RA	67	3.5
mcm7	DC30619	Similar to mcm7-a: DNA replication licensing factor mcm7-A (Xenopus laevis OX=8355)	neural (from other atlases) - cycling/proliferating	DNTS_034760	DC30619-RC	85	3.59
sp9	DC04866	Similar to sp9: Transcription factor Sp9 (Danio rerio OX=7955)	neural (from other atlases)	DNTS_031283	DC04866-RA	77	3.63
sulf2a	DC13352	Similar to SULF2: Extracellular sulfatase Sulf-2 (Homo sapiens OX=9606)	neural (from other atlases)	DNTS_002505	DC13352-RA	103	3.7
vip	DC14565	Similar to VIP: VIP peptides (Gallus gallus OX=9031)	neural (from other atlases)	DNTS_004739	DC14565-RA	52	3.7
en1b	DC04091	Similar to EN1: Homeobox protein engrailed-1 (Gallus gallus OX=9031)	neural (from other atlases)	DNTS_030577	DC04091-RA	55	3.81
uts1	DC32191	Similar to UI (Carassius auratus OX=7957)	neural (from other atlases)	DNTS_008941	DC32191-RA	56	3.85
olig2	DC13444	Similar to OLIG2: Oligodendrocyte transcription factor 2 (Gallus gallus OX=9031)	neural (from other atlases) - OPC/oligodendrocyte	DNTS_013731	DC13444-RA	65	3.88
isl2b	DC03568	Similar to isl2b: Insulin gene enhancer protein isl-2b (Danio rerio OX=7955)	neural (from other atlases)	DNTS_012971	DC03568-RA	52	3.9
nhlh2	DC13452	Similar to Nhlh2: Helix-loop-helix protein 2 (Mus musculus OX=10090)	neural (from other atlases)	DNTS_013709	DC13452-RA	27	3.9
znf536	DC13084	Similar to ZNF536: Zinc finger protein 536 (Homo sapiens OX=9606)	neural (from other atlases)	DNTS_002877	DC13084-RA	73	4.3
adcyap1a	DC07338	Similar to Glucagon family neuropeptides (Oncorhynchus nerka OX=8023)	neural (from other atlases)	DNTS_012409	DC07338-RA	60	4.35
neurod6a	DC10165	Similar to neurod6a: Neurogenic differentiation factor 6-A (Danio rerio OX=7955)	neural (from other atlases)	DNTS_004563	DC10165-RA	61	4.41
galn	DC13475	Similar to gal: Galanin peptides (Danio rerio OX=7955)	neural (from other atlases)	DNTS_007021	DC13475-RA	51	4.44
neurod6b	DC07556	Similar to neurod6b: Neurogenic differentiation factor 6-B (Danio rerio OX=7955)	neural (from other atlases)	DNTS_025655	DC07556-RA	58	4.54
pnoca	DC21976	Similar to Pnoc: Prepronociceptin (Mus musculus OX=10090)	neural (from other atlases)	DNTS_010253	DC21976-RA	53	4.6
pcbp3	DC02954	Similar to PCBP3: Poly(rC)-binding protein 3 (Homo sapiens OX=9606)	neural (from other atlases)	DNTS_017225	DC02954-RA	151	4.81
mcm2	DC09688	Similar to mcm2: DNA replication licensing factor mcm2 (Xenopus tropicalis OX=8364)	neural (from other atlases)	DNTS_026662	DC09688-RB	92	4.9
pou4f2	DC19694	Similar to POU4F2: POU domain, class 4, transcription factor 2 (Homo sapiens OX=9606)	neural (from other atlases)	DNTS_008360	DC19694-RA	90	5.12
syn1	DC16587	Similar to SYN1: Synapsin-1 (Bos taurus OX=9913)	neural (from other atlases)	DNTS_030440	DC16587-RA	163	5.2
fat2	DC14593	Similar to Fat2: Protocadherin Fat 2 (Mus musculus OX=10090)	neural (from other atlases)	DNTS_016697	DC14593-RA	317	5.25
tfap2b	DC04994	Similar to TFAP2B: Transcription factor AP-2-beta (Homo sapiens OX=9606)	neural (from other atlases)	DNTS_035829	DC04994-RA	99	5.26
mafba	DC01851	Similar to mafb: Transcription factor MafB (Danio rerio OX=7955)	neural (from other atlases)	DNTS_021300	DC01851-RA	52	5.42
grik2	DC03449	Similar to GRIK2: Glutamate receptor ionotropic, kainate 2 (Macaca fascicularis OX=9541)	neural (from other atlases)	DNTS_031708	DC03449-RA	52	5.44
six3a	DC16948	Similar to SIX3: Homeobox protein SIX3 (Gallus gallus OX=9031)	neural (from other atlases)	DNTS_015039	DC16948-RA	58	5.47
satb1b	DC22444	Similar to Satb1: DNA-binding protein SATB1 (Mus musculus OX=10090)	neural (from other atlases)	DNTS_005875	DC22444-RA	170	5.53
itpr1b	DC09357	Similar to ITPR1: Inositol 1,4,5-trisphosphate receptor type 1 (Homo sapiens OX=9606)	neural (from other atlases)	DNTS_032988	DC09357-RA	282	5.54
sox19a	DC13371	Similar to sox19a: Transcription factor Sox-19a (Danio rerio OX=7955)	neural (from other atlases) - radial glia	DNTS_012068	DC13371-RA	55	5.55
lhx1a	DC02459	Similar to lhx1a: LIM/homeobox protein Lhx1 (Danio rerio OX=7955)	neural (from other atlases)	DNTS_008171	DC02459-RA	95	5.58
otpa	DC00474	Similar to otpb: Homeobox protein orthopedia B (Danio rerio OX=7955)	neural (from other atlases)	DNTS_024607	DC00474-RA	59	5.89
nefma	DC07223	Similar to NEFM: Neurofilament medium polypeptide (Bos taurus OX=9913)	neural (from other atlases)	DNTS_003145	DC07223-RA	90	6.11
dlx5a	DC18135	Similar to dlx5a: Homeobox protein Dlx5a (Danio rerio OX=7955)	neural (from other atlases)	DNTS_004794	DC18135-RA	55	6.21
axin2	DC30018	Similar to axin2: Axin-2 (Danio rerio OX=7955)	neural (from other atlases)	DNTS_024677	DC30018-RA	115	6.29
pitx2	DC18785	Similar to pitx2: Pituitary homeobox 2 (Danio rerio OX=7955)	neural (from other atlases)	DNTS_021880	DC18785-RA	62	7.24
zic3	DC13965	Similar to zic3: Zinc finger protein ZIC 3 (Xenopus tropicalis OX=8364)	neural (from other atlases)	DNTS_002619	DC13965-RA	98	7.34
sox10	DC20026	Similar to SOX10: Transcription factor SOX-10 (Gallus gallus OX=9031)	neural (from other atlases)	DNTS_018311	DC20026-RA	102	7.53
slc17a7a	DC01302	Similar to slc17a7: Vesicular glutamate transporter 1 (Xenopus tropicalis OX=8364)	neural (from other atlases)	DNTS_035234	DC01302-RA	62	7.72
ngb	DC13049	Similar to ngb: Neuroglobin (Danio rerio OX=7955)	neural (from other atlases)	DNTS_034197	DC13049-RA	63	7.91
aldh1a2	DC23679	Similar to ALDH1A2: Retinal dehydrogenase 2 (Homo sapiens OX=9606)	neural (from other atlases)	DNTS_000417	DC23679-RA	74	7.96
vgf	DC06197	Similar to VGF: Neurosecretory protein VGF (Bos taurus OX=9913)	neural (from other atlases)	DNTS_031041	DC06197-RA	61	8.06
alcamb	DC24456	Similar to alcama: CD166 antigen homolog A (Danio rerio OX=7955)	neural (from other atlases)	DNTS_025224	DC24456-RA	80	8.19
vsx1	DC01528	Similar to vsx1: Visual system homeobox 1 (Danio rerio OX=7955)	neural (from other atlases) - retinal (bipolar)	DNTS_028920	DC01528-RB	54	8.21
mafaa	DC10499	Similar to mafa: Transcription factor MafA (Danio rerio OX=7955)	neural (from other atlases) - spinal cord	DNTS_035444	DC10499-RA	70	8.23
sema3aa	DC20606	Similar to sema3aa: Semaphorin-3aa (Danio rerio OX=7955)	neural (from other atlases)	DNTS_018399	DC20606-RA	108	8.42
trh	DC30245	Similar to trh: Pro-thyrotropin-releasing hormone (Danio rerio OX=7955)	neural (from other atlases)	DNTS_004389	DC30245-RA	51	8.51
mef2cb	DC25492	Similar to MEF2C: Myocyte-specific enhancer factor 2C (Pongo abelii OX=9601)	neural (from other atlases)	DNTS_025277	DC25492-RC	104	8.64
dlx2a	DC23344	Similar to dlx2a: Homeobox protein Dlx2a (Danio rerio OX=7955)	neural (from other atlases)	DNTS_011809	DC23344-RA	58	8.88
tac1	DC28285	Similar to Protachykinin (Carassius auratus OX=7957)	neural (from other atlases)	DNTS_014843	DC28285-RA	62	8.88
nxph1	DC01355	Similar to NXPH1: Neurexophilin-1 (Pongo abelii OX=9601)	neural (from other atlases)	DNTS_011349	DC01355-RA	50	9.04
slc17a6a	DC03760	Similar to slc17a6a: Vesicular glutamate transporter 2.2 (Danio rerio OX=7955)	neural (from other atlases)	DNTS_011879	DC03760-RA	87	9.13
npas4a	DC22541	Similar to npas4a: Neuronal PAS domain-containing protein 4A (Danio rerio OX=7955)	neural (from other atlases)	DNTS_035748	DC22541-RA	135	9.19
isl1	DC25894	Similar to isl1: Insulin gene enhancer protein isl-1 (Danio rerio OX=7955)	neural (from other atlases) - motor neurons	DNTS_018252	DC25894-RA	69	9.81
crhb	DC18181	Similar to crh: Corticoliberin (Carassius auratus OX=7957)	neural (from other atlases)	DNTS_009714	DC18181-RA	62	10.16
sox2	DC09411	Similar to SOX2: Transcription factor SOX-2 (Gallus gallus OX=9031)	neural (from other atlases)	DNTS_032949	DC09411-RA	51	10.18
six3b	DC13673	Similar to SIX3: Homeobox protein SIX3 (Gallus gallus OX=9031)	neural (from other atlases)	DNTS_014012	DC13673-RA	53	10.31
rx1	DC16723	Similar to rx1: Retinal homeobox protein Rx1 (Danio rerio OX=7955)	neural (from other atlases)	DNTS_027485	DC16723-RA	73	10.58
enc3	DC28696	Similar to Enc1: Ectoderm-neural cortex protein 1 (Mus musculus OX=10090)	neural (from other atlases)	DNTS_023541	DC28696-RA	57	11.71
cabp5b	DC11576	Similar to CABP5: Calcium-binding protein 5 (Homo sapiens OX=9606)	neural (from other atlases) - otic/hair cells, retinal (biploar)	DNTS_017826	DC11576-RA	65	11.86
pax6a	DC15392	Similar to pax6a: Paired box protein Pax-6 (Danio rerio OX=7955)	neural (from other atlases)	DNTS_020566	DC15392-RA	71	13.19
npy	DC05479	Similar to npy: Pro-neuropeptide Y (Carassius auratus OX=7957)	neural (from other atlases)	DNTS_005576	DC05479-RA	57	14.32
zic1	DC02691	Similar to zic1: Zinc finger protein ZIC 1 (Xenopus laevis OX=8355)	neural (from other atlases)	DNTS_004907	DC02691-RA	170	14.41
gad1b	DC30198	Similar to GAD1: Glutamate decarboxylase 1 (Canis lupus familiaris OX=9615)	neural (from other atlases)	DNTS_015379	DC30198-RB	88	14.63
pvalb6	DC25662	Similar to Parvalbumin, muscle (Gallus gallus OX=9031)	neural (from other atlases)	DNTS_025213	DC25662-RA	37	15.05
nr2f2	DC06646	Similar to NR2F2: COUP transcription factor 2 (Bos taurus OX=9913)	neural (from other atlases)	DNTS_002097	DC06646-RA	125	15.19
adrb2a	DC02763	Similar to adrb2: Beta-2 adrenergic receptor (Oncorhynchus mykiss OX=8022)	neural (from other atlases)	DNTS_015004	DC02763-RA	150	16.54
slc17a6b	DC10256	Similar to slc17a6b: Vesicular glutamate transporter 2.1 (Danio rerio OX=7955)	neural (from other atlases)	DNTS_011034	DC10256-RA	103	17.49
crabp1a	DC19771	Similar to CRABP1: Cellular retinoic acid-binding protein 1 (Gallus gallus OX=9031)	neural (from other atlases)	DNTS_035796	DC19771-RA	65	18.03
elavl4	DC11537	Similar to Elavl4: ELAV-like protein 4 (Mus musculus OX=10090)	neural (from other atlases)	DNTS_025687	DC11537-RA	144	18.23
mfge8a	DC30285	Similar to Edil3: EGF-like repeat and discoidin I-like domain-containing protein 3 (Mus musculus OX=10090)	neural (from other atlases)	DNTS_014114	DC30285-RA	66	18.57
gad2	DC02709	Similar to GAD2: Glutamate decarboxylase 2 (Canis lupus familiaris OX=9615)	neural (from other atlases)	DNTS_004922	DC02709-RA	189	20.16
cart2	DC03557	Similar to CARTPT: Cocaine- and amphetamine-regulated transcript protein (Homo sapiens OX=9606)	neural (from other atlases)	DNTS_015253	DC03557-RA	54	21.59
adcyap1b	DC10354	Similar to Glucagon family neuropeptides (Oncorhynchus nerka OX=8023)	neural (from other atlases)	DNTS_013319	DC10354-RA	50	21.93
cort	DC06694	Similar to sst1b: Somatostatin-1B (Carassius auratus OX=7957)	neural (from other atlases)	DNTS_005369	DC06694-RA	73	23.4
sst1.2	DC25568	Similar to sst2: Somatostatin-2 (Carassius auratus OX=7957)	neural (from other atlases)	DNTS_025813	DC25568-RA	46	23.93
sox4a	DC04112	Similar to sox11-b: Transcription factor Sox-11-B (Xenopus laevis OX=8355)	neural (from other atlases)	DNTS_004967	DC04112-RA	58	24.06
rgs4	DC31615	Similar to RGS4: Regulator of G-protein signaling 4 (Gallus gallus OX=9031)	neural (from other atlases)	DNTS_025249	DC31615-RA	60	24.4
crx	DC04469	Similar to otx5: Homeobox protein otx5 (Xenopus tropicalis OX=8364)	neural (from other atlases) - photoreceptors	DNTS_024931	DC04469-RA	66	29.32
nrgna	DC26555	Similar to NRGN: Neurogranin (Serinus canaria OX=9135)	neural (from other atlases)	DNTS_015095	DC26555-RA	50	30.67
calb2b	DC11249	Similar to Calb2: Calretinin (Mus musculus OX=10090)	neural (from other atlases)	DNTS_013620	DC11249-RA	51	38.32
calb2a	DC09650	Similar to Calb2: Calretinin (Mus musculus OX=10090)	neural (from other atlases)	DNTS_003362	DC09650-RA	55	45.71
fabp7a	DC31285	Similar to FABP7: Fatty acid-binding protein, brain (Homo sapiens OX=9606)	neural (from other atlases)	DNTS_026295	DC31285-RA	68	52.81
neurod1	DC21271	Similar to neurod1: Neurogenic differentiation factor 1 (Danio rerio OX=7955)	neural (from other atlases)	DNTS_029029	DC21271-RA	92	63.27
sst1.1	DC32038	Similar to sst1a: Somatostatin-1A (Carassius auratus OX=7957)	neural (from other atlases)	DNTS_003871	DC32038-RA	56	75.58
id1	DC05270	Similar to ID1: DNA-binding protein inhibitor ID-1 (Homo sapiens OX=9606)	neural (from other atlases)	DNTS_015912	DC05270-RA	57	82.77
nfil3-6	DC06530	Similar to nfil3: Nuclear factor interleukin-3-regulated protein (Xenopus laevis OX=8355)	neural (from other atlases)	DNTS_020616	DC06530-RA	59	109.47
gnat1	DC03821	Similar to Gnat1: Guanine nucleotide-binding protein G(t) subunit alpha-1 (Mus musculus OX=10090)	neural (from other atlases) - photoreceptors (rods)	DNTS_009438	DC03821-RA	54	210.05
epd	DC04645	Similar to epd: Ependymin (Cyprinus carpio OX=7962)	neural (from other atlases)	DNTS_024934	DC04645-RA	53	473.92
twist1b	DC03986	Similar to twist1: Twist-related protein (Xenopus laevis OX=8355)	neural crest	DNTS_034595	DC03986-RA	62	1.99
twist1a	DC15960	Similar to twist1: Twist-related protein (Xenopus laevis OX=8355)	neural crest	DNTS_021696	DC15960-RA	64	4.38
foxd3	DC03641	Similar to foxd3-a: Forkhead box protein D3-A (Xenopus laevis OX=8355)	neural crest	DNTS_015544	DC03641-RA	61	5.04
runx3	DC19243	Similar to RUNX3: Runt-related transcription factor 3 (Homo sapiens OX=9606)	neural crest; enteric neurons	DNTS_025958	DC19243-RA	99	0.001
ret	DC27266	Similar to Ret: Proto-oncogene tyrosine-protein kinase receptor Ret (Rattus norvegicus OX=10116)	neural crest; enteric neurons	DNTS_001160	DC27266-RA	125	5.42
gnal	DC13507	Similar to Gnal: Guanine nucleotide-binding protein G(olf) subunit alpha (Mus musculus OX=10090)	olfactory receptor neurons	DNTS_035775	DC13507-RA	123	1.69
igsf9ba	DC24103	Similar to IGSF9B: Protein turtle homolog B (Homo sapiens OX=9606)	oligodendrocyte precursor cells (OPCs)	DNTS_021037	DC24103-RA	132	0.14
sema5a	DC16337	Similar to Sema5a: Semaphorin-5A (Mus musculus OX=10090)	oligodendrocyte precursor cells (OPCs)	DNTS_026477	DC16337-RA	68	1.5
syt9b	DC25108	Similar to SYT9: Synaptotagmin-9 (Homo sapiens OX=9606)	oligodendrocyte precursor cells (OPCs)	DNTS_020989	DC25108-RA	58	5.07
traf4a	DC23147	Similar to TRAF4: TNF receptor-associated factor 4 (Homo sapiens OX=9606)	oligodendrocyte precursor cells (OPCs)	DNTS_018246	DC23147-RA	129	10.71
slc1a2b	DC03728	Similar to Slc1a2: Excitatory amino acid transporter 2 (Rattus norvegicus OX=10116)	oligodendrocyte precursor cells (OPCs)	DNTS_011852	DC03728-RA	96	70.62
cd9b	DC28660	Similar to Cd9: CD9 antigen (Rattus norvegicus OX=10116)	oligodendrocyte precursor cells (OPCs)	DNTS_023143	DC28660-RA	56	112.21
pax4	DC05388	Similar to PAX4: Paired box protein Pax-4 (Homo sapiens OX=9606)	pancreas	DNTS_021072	DC05388-RA	67	0.2
glis3	DC19501	Similar to GLIS3: Zinc finger protein GLIS3 (Homo sapiens OX=9606)	pancreas	DNTS_032306	DC19501-RA	56	0.7
pdx1	DC21878	Similar to pdx1: Pancreas/duodenum homeobox protein 1 (Xenopus laevis OX=8355)	pancreas - progenitors	DNTS_012281	DC21878-RA	50	1.22
cpa1	DC21352	Similar to CPA1: Carboxypeptidase A1 (Homo sapiens OX=9606)	pancreas - exocrine (acinar cells)	DNTS_010152	DC21352-RA	54	392.35
id4	DC03301	Similar to id4: DNA-binding protein inhibitor ID-4 (Xenopus tropicalis OX=8364)	pectoral fin - anterior	DNTS_029617	DC03301-RA	56	4.73
pax9	DC07490	Similar to PAX9: Paired box protein Pax-9 (Homo sapiens OX=9606)	pectoral fin - anterior	DNTS_023744	DC07490-RA	56	5.84
hoxc8a	DC17333	Similar to hoxc8a: Homeobox protein Hox-C8a (Danio rerio OX=7955)	pectoral fin - anterior	DNTS_035210	DC17333-RA	56	6.22
cald1a	DC10210	Similar to TNNT2: Troponin T, cardiac muscle (Bos taurus OX=9913)	smooth muscle; pericyte; fibroblast-like	DNTS_020883	DC10210-RA	80	0.001
mitfa	DC03835	Similar to Mitf: Microphthalmia-associated transcription factor (Mus musculus OX=10090)	melanocytes, pigment cells	DNTS_009441	DC03835-RB	63	0.001
rbfox3a	DC15409	Similar to RBFOX3: RNA binding protein fox-1 homolog 3 (Homo sapiens OX=9606)	neuronal (mature - NeuN+-like)	DNTS_010216	DC15409-RA	53	0.001
bsg	DC00886	Similar to BSG: Basigin (Gallus gallus OX=9031)	broad expression (multiple tissues/cell types)	DNTS_025833	DC00886-RA	62	0.07
acanb	DC14038	Similar to ACAN: Aggrecan core protein (Homo sapiens OX=9606)	cartilage, chondrocytes	DNTS_009582	DC14038-RA	138	0.11
hoxa9	DC05469	Similar to hoxa9a: Homeobox protein Hox-A9a (Danio rerio OX=7955)	developmental position control-related	DNTS_005565	DC05469-RA	54	0.77
hoxa13	DC12648	Similar to hoxa13b: Homeobox protein Hox-A13b (Danio rerio OX=7955)	developmental position control-related	DNTS_010837	DC12648-RA	65	1.15
best4	DC03212	Similar to BEST4: Bestrophin-4 (Homo sapiens OX=9606)	intestinal epithelial (ion-transport)	DNTS_026057	DC03212-RA	51	1.33
vegfaa	DC25814	Similar to vegfaa: Vascular endothelial growth factor A-A (Danio rerio OX=7955)	vasculature; angiogenesis signaling	DNTS_021017	DC25814-RB	74	1.55
cbln1	DC09816	Similar to Cbln1: Cerebellin-1 (Mus musculus OX=10090)	neuronal - cerebellar; forebrain	DNTS_028558	DC09816-RA	84	1.59
col7a1	DC00377	Similar to COL7A1: Collagen alpha-1(VII) chain (Homo sapiens OX=9606)	basement membrane; epithelial-associated	DNTS_020739	DC00377-RA	296	1.91
tph1	DC03467	Similar to tph: Tryptophan 5-hydroxylase (Xenopus laevis OX=8355)	neuronal; gill	DNTS_031736	DC03467-RA	285	2.03
flt4	DC13567	Similar to flt4: Vascular endothelial growth factor receptor 3 (Danio rerio OX=7955)	lymphatic endothelium	DNTS_029760	DC13567-RA	152	2.14
scgn	DC23046	Similar to scgn: Secretagogin (Danio rerio OX=7955)	pancreas - endocrine	DNTS_014918	DC23046-RA	60	2.14
satb1a	DC17632	Similar to Satb2: DNA-binding protein SATB2 (Mus musculus OX=10090)	immune system (T-cells, lymphoid)	DNTS_004223	DC17632-RA	106	2.16
drd1b	DC16238	Similar to d14: D(1)-like dopamine receptor (Takifugu rubripes OX=31033)	retinal - interneurons	DNTS_025535	DC16238-RA	58	2.41
tnc	DC12303	Similar to TNC: Tenascin (Sus scrofa OX=9823)	fibroblasts (ECM-rich mesenchyme)	DNTS_011953	DC12303-RA	200	2.59
egr2b	DC07402	Similar to egr2b: Early growth response protein 2b (Danio rerio OX=7955)	oligodendrocytes; Schwann cells	DNTS_035393	DC07402-RA	52	2.77
ctrb1_1	DC09559	Similar to CTRB1: Chymotrypsinogen 2 (Canis lupus familiaris OX=9615)	pancreas - exocrine (acinar cells)	DNTS_015671	DC09559-RB	54	3.14
otop2	DC29004	Similar to Otop2: Proton channel OTOP2 (Mus musculus OX=10090)	intestinal enterocytes; taste epithelium	DNTS_029246	DC29004-RA	63	3.21
myh11a	DC21000	Similar to MYH11: Myosin-11 (Gallus gallus OX=9031)	smooth muscle (vascular)	DNTS_029149	DC21000-RB	205	3.77
ephb2b	DC12320	Similar to EPHB2: Ephrin type-B receptor 2 (Homo sapiens OX=9606)	neural	DNTS_028214	DC12320-RA	161	3.91
gata1a	DC05253	Similar to gata2: GATA-binding factor 2 (Xenopus laevis OX=8355)	erythroid cells (red blood cells)	DNTS_015928	DC05253-RA	54	3.94
col1a1a	DC02131	Similar to COL1A1: Collagen alpha-1(I) chain (Gallus gallus OX=9031)	fibroblasts; osteoblasts; connective tissue	DNTS_017158	DC02131-RA	172	4.73
pitx3	DC24550	Similar to pitx3: Pituitary homeobox 3 (Danio rerio OX=7955)	neuronal (dopaminergic; midbrain)	DNTS_025368	DC24550-RA	68	4.85
pdgfrb	DC04081	Similar to pdgfrb: Platelet-derived growth factor receptor beta (Takifugu rubripes OX=31033)	pericytes (vascular smooth muscle-like mural cells)	DNTS_030142	DC04081-RA	180	5.82
gcgb	DC03702	Similar to gcg1: Glucagon-1 (Oncorhynchus mykiss OX=8022)	pancreas - endocrine (alpha cells)	DNTS_028293	DC03702-RA	59	7.52
rtn4rl2a	DC06084	Similar to RTN4RL2: Reticulon-4 receptor-like 2 (Homo sapiens OX=9606)	neuronal (mature)	DNTS_001668	DC06084-RA	95	8.42
spi1b	DC10260	Similar to Spi1: Transcription factor PU.1 (Mus musculus OX=10090)	immune system (macrophages)	DNTS_011040	DC10260-RA	52	9.14
elmo1	DC00616	Similar to ELMO1: Engulfment and cell motility protein 1 (Homo sapiens OX=9606)	immune system; neural	DNTS_025424	DC00616-RA	57	9.23
mpzl1l	DC25807	Similar to MPZL1: Myelin protein zero-like protein 1 (Bos taurus OX=9913)	broad expression (multiple tissues/cell types)	DNTS_000496	DC25807-RB	99	11.51
elavl1	DC06339	Similar to ELAVL1: ELAV-like protein 1 (Homo sapiens OX=9606)	broad expression (multiple tissues/cell types)	DNTS_032598	DC06339-RB	59	11.93
slc24a2	DC14847	Similar to SLC24A2: Sodium/potassium/calcium exchanger 2 (Homo sapiens OX=9606)	neuronal - photoreceptors (cones)	DNTS_031916	DC14847-RA	99	14.98
gpm6bb	DC22561	Similar to Gpm6b: Neuronal membrane glycoprotein M6-b (Mus musculus OX=10090)	neural	DNTS_004632	DC22561-RD	101	21.53
tnnt2b	DC15367	Similar to TNNT2: Troponin T, cardiac muscle isoforms (Gallus gallus OX=9031)	cardiac muscle; cephalic muscle	DNTS_021517	DC15367-RB	50	21.79
zgc:153704	DC04854	Similar to Lipocalin (Rhinella marina OX=8386)	neural (from other atlases) - radial glia (gdf7+)	DNTS_003297	DC04854-RA	54	24.83
si:dkey-183j2.10	DC05268	Similar to KBP: Probable glutamate receptor (Gallus gallus OX=9031)	neural (from other atlases) - radial glia (zic1+)	DNTS_015915	DC05268-RA	59	25.4
msna	DC06022	Similar to MSN: Moesin (Bos taurus OX=9913)	broad expression (multiple tissues/cell types)	DNTS_003417	DC06022-RA	61	30.23
occludin	DC29051	Similar to ocln: Occludin (Xenopus laevis OX=8355)	epithelial; endothelial tight-junctions	DNTS_026614	DC29051-RA	60	37.6
grk7a	DC07602	Similar to grk7a: Rhodopsin kinase 1 (Danio rerio OX=7955)	neural - photoreceptors (cones)	DNTS_029404	DC07602-RA	115	62.73
mdka	DC07616	Similar to mdk-b: Midkine-B (Xenopus laevis OX=8355)	neural - radial glia; broad expression/multiple tissues	DNTS_014579	DC07616-RB	56	63.79
cahz	DC12355	Similar to cahz: Carbonic anhydrase (Danio rerio OX=7955)	erythroid cells (red blood cells) / otic, luminal cells	DNTS_017040	DC12355-RA	55	68.18
acta2	DC32745	Similar to Acta2: Actin, aortic smooth muscle (Rattus norvegicus OX=10116)	smooth muscle; pericyte-like	DNTS_033817	DC32745-RA	53	77.28
sod1	DC05091	Similar to sod1: Superoxide dismutase [Cu-Zn] (Danio rerio OX=7955)	broad expression (multiple tissues/cell types)	DNTS_020644	DC05091-RA	57	81.55
actc1a	DC01973	Similar to actc1: Actin, alpha cardiac muscle 1 (Xenopus tropicalis OX=8364)	skeletal muscle (slow; adaxial)	DNTS_010895	DC01973-RA	50	133.33
epcam	DC11699	Similar to Epcam: Epithelial cell adhesion molecule (Mus musculus OX=10090)	simple epithelial	DNTS_029664	DC11699-RB	60	166.01
sparc	DC26411	Similar to SPARC: SPARC (Coturnix japonica OX=93934)	fibroblasts; osteoblasts; connective tissue	DNTS_008028	DC26411-RA	57	205.66
her6	DC02017	Similar to hes1-b: Transcription factor HES-1-B (Xenopus laevis OX=8355)	neural (from other atlases) - radial glia	DNTS_002069	DC02017-RA	50	11.16
atp1a1b	DC02720	Similar to atp1a1: Sodium/potassium-transporting ATPase subunit alpha-1 (Catostomus commersonii OX=7971)	neural (from other atlases) - radial glia	DNTS_002278	DC02720-RA	96	23.07
hoxc13a	DC17337	Similar to hoxc13a: Homeobox protein Hox-C13a (Danio rerio OX=7955)	developmental position control-related	DNTS_035209	DC17337-RA	54	1.76
tp63	DC14498	Similar to Tp63: Tumor protein 63 (Mus musculus OX=10090)	basal keratinocytes; epidermal progenitors	DNTS_027527	DC14498-RA	68	3.1
urp1	DC02786	Protein of unknown function	CSF-contacting neurons (ventral spinal cord)	DNTS_015019	DC02786-RA	44	1.57
trpm5	DC16903	Similar to Trpm5: Transient receptor potential cation channel subfamily M member 5 (Mus musculus OX=10090)	taste receptors, chemosensory epithelia	DNTS_016416	DC16903-RA	103	0.36
rasip1	DC16418	Similar to Rasip1: Ras-interacting protein 1 (Mus musculus OX=10090)	endothelial cells	DNTS_019032	DC16418-RA	107	2.96
plvapa	DC24495	Similar to PLVAP: Plasmalemma vesicle-associated protein (Homo sapiens OX=9606)	endothelial cells (fenestrated endothelium)	DNTS_008059	DC24495-RA	61	22.11
krt94	DC18080	Similar to Krt42: Keratin, type I cytoskeletal 42 (Mus musculus OX=10090)	epithelial keratinocytes	DNTS_002893	DC18080-RA	53	129.02
kdrl	DC07193	Similar to kdrl: Vascular endothelial growth factor receptor kdr-like (Danio rerio OX=7955)	endothelial cells (vascular)	DNTS_000300	DC07193-RA	169	3.63
foxp1b	DC03839	Similar to foxp1b: Forkhead box protein P1-B (Danio rerio OX=7955)	top atlas/CNS/neural marker	DNTS_009453	DC03839-RA	162	0.001
col1a2	DC20904	Similar to col1a2: Collagen alpha-2(I) chain (Oncorhynchus mykiss OX=8022)	top atlas/CNS/neural marker	DNTS_029591	DC20904-RA	175	0.07
epgn	DC00552	Similar to EPGN: Epigen (Gallus gallus OX=9031)	top atlas/CNS/neural marker	DNTS_023686	DC00552-RA	56	0.09
TEX264	DC09356	Similar to TEX264: Testis-expressed protein 264 (Homo sapiens OX=9606)	top atlas/CNS/neural marker	DNTS_032985	DC09356-RA	180	0.23
nr5a1b	DC00485	Similar to NR5A2: Nuclear receptor subfamily 5 group A member 2 (Homo sapiens OX=9606)	top atlas/CNS/neural marker	DNTS_024626	DC00485-RA	93	0.27
Gyc88E	DC10045	Similar to Gyc88E: Soluble guanylate cyclase 88E (Drosophila melanogaster OX=7227)	top atlas/CNS/neural marker	DNTS_018908	DC10045-RA	102	0.28
lmx1a	DC23593	Similar to LMX1A: LIM homeobox transcription factor 1-alpha (Homo sapiens OX=9606)	top atlas/CNS/neural marker	DNTS_026557	DC23593-RA	62	0.28
pkd1l2a	DC15344	Similar to PKD1L2: Polycystic kidney disease protein 1-like 2 (Homo sapiens OX=9606)	top atlas/CNS/neural marker	DNTS_021652	DC15344-RA	234	0.31
si:dkey-34f9.3	DC18150	Similar to hlh-13: Helix-loop-helix protein 13 (Caenorhabditis elegans OX=6239)	top atlas/CNS/neural marker - cranial ganglion neurons	DNTS_025712	DC18150-RA	54	0.32
hgfb	DC25163	Similar to HGF: Hepatocyte growth factor (Canis lupus familiaris OX=9615)	top atlas/CNS/neural marker	DNTS_016344	DC25163-RA	52	0.47
slc6a4b	DC12859	Similar to Slc6a4: Sodium-dependent serotonin transporter (Mus musculus OX=10090)	top atlas/CNS/neural marker	DNTS_008505	DC12859-RA	79	0.53
zic2b	DC00099	Similar to ZIC2: Zinc finger protein ZIC 2 (Homo sapiens OX=9606)	top atlas/CNS/neural marker	DNTS_024819	DC00099-RA	66	0.54
gbx1	DC22946	Similar to GBX1: Homeobox protein GBX-1 (Homo sapiens OX=9606)	top atlas/CNS/neural marker	DNTS_010065	DC22946-RA	60	0.58
lgi3	DC12131	Similar to LGI3: Leucine-rich repeat LGI family member 3 (Pan troglodytes OX=9598)	top atlas/CNS/neural marker	DNTS_035601	DC12131-RA	72	0.71
otc	DC01655	Similar to OTC: Ornithine carbamoyltransferase, mitochondrial (Homo sapiens OX=9606)	top atlas/CNS/neural marker	DNTS_026886	DC01655-RA	68	0.71
nkx2.2a	DC00193	Similar to nkx2.2a: Homeobox protein Nkx-2.2a (Danio rerio OX=7955)	top atlas/CNS/neural marker	DNTS_024904	DC00193-RA	115	0.86
runx2a	DC15391	Similar to RUNX2: Runt-related transcription factor 2 (Homo sapiens OX=9606)	top atlas/CNS/neural marker	DNTS_018548	DC15391-RA	82	1.24
NPAS4	DC15314	Similar to npas4b: Neuronal PAS domain-containing protein 4B (Danio rerio OX=7955)	top atlas/CNS/neural marker	DNTS_013888	DC15314-RA	87	1.34
hoxc4a	DC17331	Similar to hoxc4a: Homeobox protein Hox-C4a (Danio rerio OX=7955)	top atlas/CNS/neural marker	DNTS_035214	DC17331-RA	53	1.62
batf	DC11225	Similar to batf: Basic leucine zipper transcriptional factor ATF-like (Danio rerio OX=7955)	top atlas/CNS/neural marker	DNTS_005150	DC11225-RA	70	2.03
noctb	DC11373	Similar to Noct: Nocturnin (Rattus norvegicus OX=10116)	top atlas/CNS/neural marker	DNTS_004256	DC11373-RA	77	2.06
egr3	DC28282	Similar to Egr3: Early growth response protein 3 (Rattus norvegicus OX=10116)	top atlas/CNS/neural marker	DNTS_000085	DC28282-RA	97	2.24
atf5a	DC21858	Similar to Atf5: Cyclic AMP-dependent transcription factor ATF-5 (Rattus norvegicus OX=10116)	top atlas/CNS/neural marker	DNTS_006529	DC21858-RA	113	2.64
bmp7b	DC02907	Similar to Bmp7: Bone morphogenetic protein 7 (Mus musculus OX=10090)	top atlas/CNS/neural marker	DNTS_035141	DC02907-RA	54	2.67
lhx2b	DC01629	Similar to Lhx2: LIM/homeobox protein Lhx2 (Mus musculus OX=10090)	top atlas/CNS/neural marker	DNTS_026974	DC01629-RA	140	3.06
cdh4	DC27918	Similar to Cdh4: Cadherin-4 (Mus musculus OX=10090)	top atlas/CNS/neural marker	DNTS_014949	DC27918-RA	101	3.08
fgfr2	DC23062	Similar to fgfr2: Fibroblast growth factor receptor 2 (Danio rerio OX=7955)	top atlas/CNS/neural marker	DNTS_021094	DC23062-RA	178	3.16
tnfb	DC14905	Similar to tnf: Tumor necrosis factor (Sparus aurata OX=8175)	top atlas/CNS/neural marker	DNTS_009610	DC14905-RA	55	3.16
snorc	DC01771	Protein of unknown function	top atlas/CNS/neural marker	DNTS_002767	DC01771-RA	52	3.28
slc8a1a	DC12875	Similar to SLC8A1: Sodium/calcium exchanger 1 (Canis lupus familiaris OX=9615)	top atlas/CNS/neural marker	DNTS_017185	DC12875-RA	100	3.58
sim1a	DC30212	Similar to sim1a: Single-minded homolog 1-A (Danio rerio OX=7955)	top atlas/CNS/neural marker	DNTS_002617	DC30212-RA	122	3.63
tp53i11a	DC26297	Similar to Trp53i11: Tumor protein p53-inducible protein 11 (Mus musculus OX=10090)	top atlas/CNS/neural marker	DNTS_001897	DC26297-RA	70	3.64
myog	DC32013	Similar to MYOG: Myogenin (Homo sapiens OX=9606)	top atlas/CNS/neural marker	DNTS_029595	DC32013-RA	51	4.01
erbb3a	DC31675	Similar to ERBB3: Receptor tyrosine-protein kinase erbB-3 (Homo sapiens OX=9606)	top atlas/CNS/neural marker	DNTS_029445	DC31675-RA	110	4.23
stab2	DC01038	Similar to STAB2: Stabilin-2 (Homo sapiens OX=9606)	top atlas/CNS/neural marker	DNTS_022219	DC01038-RA	291	4.32
adgrf3a	DC01242	Similar to ADGRF3: Adhesion G-protein coupled receptor F3 (Homo sapiens OX=9606)	top atlas/CNS/neural marker	DNTS_016245	DC01242-RB	73	4.39
slit3	DC19273	Similar to Slit3: Slit homolog 3 protein (Mus musculus OX=10090)	top atlas/CNS/neural marker	DNTS_026851	DC19273-RA	54	4.43
smad1	DC00777	Similar to smad1: Mothers against decapentaplegic homolog 1 (Danio rerio OX=7955)	top atlas/CNS/neural marker	DNTS_001762	DC00777-RA	80	4.61
sp8a	DC15955	Similar to sp8b: Transcription factor Sp8 (Danio rerio OX=7955)	top atlas/CNS/neural marker	DNTS_021692	DC15955-RA	80	4.62
nrp1a	DC06664	Similar to nrp1a: Neuropilin-1a (Danio rerio OX=7955)	top atlas/CNS/neural marker	DNTS_018065	DC06664-RA	203	5.3
nav2b	DC01964	Similar to nav3: Neuron navigator 3 (Danio rerio OX=7955)	top atlas/CNS/neural marker	DNTS_010880	DC01964-RA	161	5.59
socs3b	DC30059	Similar to SOCS3: Suppressor of cytokine signaling 3 (Gallus gallus OX=9031)	top atlas/CNS/neural marker	DNTS_033670	DC30059-RA	139	6.37
col10a1a	DC24008	Similar to COL10A1: Collagen alpha-1(X) chain (Gallus gallus OX=9031)	top atlas/CNS/neural marker	DNTS_003606	DC24008-RA	77	6.46
nrxn1a	DC25446	Similar to nrxn1a: Neurexin-1a (Danio rerio OX=7955)	top atlas/CNS/neural marker	DNTS_023099	DC25446-RA	59	6.49
PLEKHG1	DC18263	Similar to PLEKHG1: Pleckstrin homology domain-containing family G member 1 (Homo sapiens OX=9606)	top atlas/CNS/neural marker	DNTS_011733	DC18263-RA	160	7.5
leng9	DC10414	Similar to Leng9: Leukocyte receptor cluster member 9 (Mus musculus OX=10090)	top atlas/CNS/neural marker	DNTS_017869	DC10414-RA	88	7.77
egr4	DC31650	Similar to EGR1: Early growth response protein 1 (Homo sapiens OX=9606)	top atlas/CNS/neural marker	DNTS_024679	DC31650-RA	83	7.8
gfra1b	DC14760	Similar to Gfra1: GDNF family receptor alpha-1 (Rattus norvegicus OX=10116)	top atlas/CNS/neural marker	DNTS_003380	DC14760-RA	63	8.04
hhip	DC00779	Similar to HHIP: Hedgehog-interacting protein (Homo sapiens OX=9606)	top atlas/CNS/neural marker	DNTS_001765	DC00779-RA	139	8.06
otx2b	DC13058	Similar to otx2: Homeobox protein OTX2 (Danio rerio OX=7955)	top atlas/CNS/neural marker	DNTS_034203	DC13058-RA	58	8.13
sox11a	DC07064	Similar to sox11-a: Transcription factor Sox-11-A (Xenopus laevis OX=8355)	top atlas/CNS/neural marker	DNTS_026416	DC07064-RA	62	8.17
si:dkey-175g6.2	DC27227	Similar to VGF: Neurosecretory protein VGF (Bos taurus OX=9913)	top atlas/CNS/neural marker	DNTS_000510	DC27227-RA	87	10.06
pea15	DC14831	Similar to Pea15: Astrocytic phosphoprotein PEA-15 (Rattus norvegicus OX=10116)	top atlas/CNS/neural marker	DNTS_016167	DC14831-RA	108	10.21
col6a1	DC28056	Similar to COL6A1: Collagen alpha-1(VI) chain (Gallus gallus OX=9031)	top atlas/CNS/neural marker	DNTS_030259	DC28056-RA	148	10.71
zeb2a	DC24014	Similar to ZEB2: Zinc finger E-box-binding homeobox 2 (Homo sapiens OX=9606)	top atlas/CNS/neural marker	DNTS_018416	DC24014-RB	149	12.8
FAT2	DC26462	Similar to Fat2: Protocadherin Fat 2 (Mus musculus OX=10090)	top atlas/CNS/neural marker	DNTS_009752	DC26462-RA	119	12.81
si:dkey-96f10.1	DC14134	Similar to 6-phosphofructo-2-kinase/fructose-2,6-bisphosphatase (Lithobates catesbeiana OX=8400)	top atlas/CNS/neural marker	DNTS_017293	DC14134-RA	67	12.88
inab	DC22141	Similar to INA: Alpha-internexin (Homo sapiens OX=9606)	top atlas/CNS/neural marker	DNTS_000665	DC22141-RA	102	14.38
sox9a	DC13283	Similar to SOX9: Transcription factor SOX-9 (Pongo pygmaeus OX=9600)	top atlas/CNS/neural marker	DNTS_026619	DC13283-RA	88	14.72
meis2a	DC29360	Similar to MEIS2: Homeobox protein Meis2 (Homo sapiens OX=9606)	top atlas/CNS/neural marker	DNTS_003924	DC29360-RA	53	15.03
rlbp1b	DC17182	Similar to RLBP1: Retinaldehyde-binding protein 1 (Homo sapiens OX=9606)	top atlas/CNS/neural marker	DNTS_034183	DC17182-RA	54	15.62
socs3a	DC26195	Similar to SOCS3: Suppressor of cytokine signaling 3 (Gallus gallus OX=9031)	top atlas/CNS/neural marker	DNTS_023460	DC26195-RA	54	16.32
cuzd1.2	DC10874	Similar to DMBT1: Deleted in malignant brain tumors 1 protein (Sus scrofa OX=9823)	top atlas/CNS/neural marker	DNTS_035361	DC10874-RA	67	16.62
panx1b	DC04646	Similar to Panx1: Pannexin-1 (Mus musculus OX=10090)	top atlas/CNS/neural marker	DNTS_024953	DC04646-RA	71	16.9
zgc:65851	DC15273	Similar to Low molecular weight neuronal intermediate filament (Xenopus laevis OX=8355)	top atlas/CNS/neural marker	DNTS_005179	DC15273-RA	127	17.46
napba	DC02632	Similar to NAPB: Beta-soluble NSF attachment protein (Bos taurus OX=9913)	top atlas/CNS/neural marker	DNTS_028178	DC02632-RA	67	19.53
slc3a2a	DC20220	Similar to SLC3A2: 4F2 cell-surface antigen heavy chain (Oryctolagus cuniculus OX=9986)	top atlas/CNS/neural marker	DNTS_028573	DC20220-RA	98	20.04
slc32a1	DC22190	Similar to slc32a1: Vesicular inhibitory amino acid transporter (Xenopus tropicalis OX=8364)	top atlas/CNS/neural marker	DNTS_030062	DC22190-RB	74	20.34
id3	DC19156	Similar to id3-a: DNA-binding protein inhibitor ID-3-A (Xenopus laevis OX=8355)	top atlas/CNS/neural marker	DNTS_029692	DC19156-RA	57	20.88
hsd17b12b	DC20043	Similar to hsd17b12b: Very-long-chain 3-oxoacyl-CoA reductase-B (Danio rerio OX=7955)	top atlas/CNS/neural marker	DNTS_013281	DC20043-RA	53	22.47
her9	DC04922	Similar to hes4: Transcription factor HES-4 (Xenopus tropicalis OX=8364)	top atlas/CNS/neural marker	DNTS_030299	DC04922-RA	52	23.5
angptl3	DC10505	Similar to Angptl3: Angiopoietin-related protein 3 (Mus musculus OX=10090)	top atlas/CNS/neural marker	DNTS_035447	DC10505-RA	60	23.96
foxg1b	DC06736	Similar to FOXG1: Forkhead box protein G1 (Gallus gallus OX=9031)	top atlas/CNS/neural marker	DNTS_018881	DC06736-RA	56	27.98
aldoca	DC03019	Similar to aldoca: Fructose-bisphosphate aldolase C-A (Danio rerio OX=7955)	top atlas/CNS/neural marker	DNTS_021559	DC03019-RA	54	30.61
mych	DC14916	Similar to MYC: Myc proto-oncogene protein (Gallus gallus OX=9031)	top atlas/CNS/neural marker	DNTS_016326	DC14916-RA	62	32.84
scg3	DC06271	Similar to scg3: Secretogranin-3 (Danio rerio OX=7955)	top atlas/CNS/neural marker	DNTS_024154	DC06271-RA	85	33.58
BX546481.1	DC15979	Similar to Fgfbp1: Fibroblast growth factor-binding protein 1 (Rattus norvegicus OX=10116)	top atlas/CNS/neural marker	DNTS_007919	DC15979-RA	52	36.1
calb1	DC06421	Similar to CALB1: Calbindin (Gallus gallus OX=9031)	top atlas/CNS/neural marker	DNTS_029895	DC06421-RB	154	36.76
cpn1	DC23610	Similar to CPN1: Carboxypeptidase N catalytic chain (Homo sapiens OX=9606)	top atlas/CNS/neural marker	DNTS_003095	DC23610-RA	59	37.87
btg2	DC23097	Similar to Btg2: Protein BTG2 (Rattus norvegicus OX=10116)	top atlas/CNS/neural marker	DNTS_029355	DC23097-RA	54	39.9
efna1b	DC25774	Similar to efna1: Ephrin-A1 (Xenopus laevis OX=8355)	top atlas/CNS/neural marker	DNTS_020891	DC25774-RA	58	42.63
slc2a1a	DC03880	Similar to SLC2A1: Solute carrier family 2, facilitated glucose transporter member 1 (Sus scrofa OX=9823)	top atlas/CNS/neural marker	DNTS_024273	DC03880-RA	79	44.03
lum	DC24125	Similar to LUM: Lumican (Gallus gallus OX=9031)	top atlas/CNS/neural marker	DNTS_006489	DC24125-RA	67	44.07
prdx1	DC13196	Similar to PRDX1: Peroxiredoxin-1 (Gallus gallus OX=9031)	top atlas/CNS/neural marker	DNTS_002534	DC13196-RA	50	47.14
socs1a	DC10153	Similar to Socs1: Suppressor of cytokine signaling 1 (Mus musculus OX=10090)	top atlas/CNS/neural marker	DNTS_009022	DC10153-RA	56	48.43
guca1c	DC11806	Similar to GUCA1A: Guanylyl cyclase-activating protein 1 (Gallus gallus OX=9031)	top atlas/CNS/neural marker	DNTS_021961	DC11806-RA	53	48.59
fgfbp2a	DC00027	Similar to FGFBP2: Fibroblast growth factor-binding protein 2 (Gallus gallus OX=9031)	top atlas/CNS/neural marker	DNTS_031221	DC00027-RA	52	48.97
irf1b	DC06574	Similar to IRF1: Interferon regulatory factor 1 (Bos taurus OX=9913)	top atlas/CNS/neural marker	DNTS_031151	DC06574-RA	56	49.48
si:ch211-220m17.4	DC26386	Similar to GUCA2A: Guanylin (Homo sapiens OX=9606)	top atlas/CNS/neural marker	DNTS_030554	DC26386-RA	56	50.05
cx43	DC13913	Similar to gja1: Gap junction alpha-1 protein (Danio rerio OX=7955)	top atlas/CNS/neural marker	DNTS_034227	DC13913-RA	52	54.6
kank3	DC18382	Similar to Kank3: KN motif and ankyrin repeat domain-containing protein 3 (Mus musculus OX=10090)	top atlas/CNS/neural marker	DNTS_015405	DC18382-RA	56	55.54
c7b	DC05843	Similar to C7: Complement component C7 (Bos taurus OX=9913)	top atlas/CNS/neural marker	DNTS_034111	DC05843-RA	80	64.95
h2az2b	DC26377	Similar to H2AFZ: Histone H2A.Z (Ovis aries OX=9940)	top atlas/CNS/neural marker	DNTS_018892	DC26377-RA	66	76.52
atp1b1b	DC12804	Similar to atnb233: Sodium/potassium-transporting ATPase subunit beta-233 (Anguilla anguilla OX=7936)	top atlas/CNS/neural marker	DNTS_000074	DC12804-RA	68	85.56
mbpa	DC12372	Protein of unknown function	top atlas/CNS/neural marker	DNTS_022628	DC12372-RA	65	89.56
fabp11a	DC00647	Similar to Fabp7: Fatty acid-binding protein, brain (Rattus norvegicus OX=10116)	top atlas/CNS/neural marker	DNTS_025458	DC00647-RA	67	105.92
ctsl.1	DC20498	Similar to Cathepsin L (Sarcophaga peregrina OX=7386)	top atlas/CNS/neural marker	DNTS_026696	DC20498-RA	61	113.98
pde6c	DC21797	Similar to PDE6C: Cone cGMP-specific 3',5'-cyclic phosphodiesterase subunit alpha' (Gallus gallus OX=9031)	top atlas/CNS/neural marker	DNTS_001139	DC21797-RA	129	123.92
krt18a.1	DC18480	Similar to krt18: Keratin, type I cytoskeletal 18 (Danio rerio OX=7955)	top atlas/CNS/neural marker	DNTS_027834	DC18480-RA	52	133.89
cp	DC03252	Ceruloplasmin - liver	top atlas/CNS/neural marker	DNTS_009213	DC03252-RA	111	143.36
cldni	DC01552	Similar to Cldn4: Claudin-4 (Mus musculus OX=10090)	top atlas/CNS/neural marker	DNTS_015681	DC01552-RA	56	152.17
grin1a	DC07738	Similar to GRIN1: Glutamate receptor ionotropic, NMDA 1 (Canis lupus familiaris OX=9615)	top atlas/CNS/neural marker	DNTS_003855	DC07738-RA	50	223.36
snap25a	DC14261	Similar to snap25a: Synaptosomal-associated protein 25-A (Danio rerio OX=7955)	top atlas/CNS/neural marker	DNTS_014883	DC14261-RA	65	234.4
krt8	DC30419	Similar to krt8: Keratin, type II cytoskeletal 8 (Danio rerio OX=7955)	top atlas/CNS/neural marker	DNTS_029424	DC30419-RA	68	364.86
thsd7bb	DC05677	Similar to Thsd7b: Thrombospondin type-1 domain-containing protein 7B (Mus musculus OX=10090)	neural - forebrain	DNTS_000037	DC05677-RA	157	0.57
c1ql3b	DC14334	Similar to C1ql3: Complement C1q-like protein 3 (Mus musculus OX=10090)	neural - forebrain	DNTS_004535	DC14334-RA	85	2.53
ccl25	DC23209	Similar to CCL25: C-C motif chemokine 25 (Sus scrofa OX=9823)	endothelial cells; thymus, immune system	DNTS_015158	DC23209-RA	63	177.68
cpo	DC26532	Similar to cpo: Carboxypeptidase O (Danio rerio OX=7955)	intestinal enterocytes	DNTS_025792	DC26532-RA	53	0.7
si:dkey-200l5.4	DC12907	Protein of unknown function	oligodendrocytes, Schwann cell precursors (SCPs)	DNTS_003630	DC12907-RA	55	5.58
oit3	DC14156	Similar to OIT3: Oncoprotein-induced transcript 3 protein (Bos taurus OX=9913)	vasculature, lymphatic	DNTS_018624	DC14156-RA	59	3.1
CR391998.1	DC31704	Protein of unknown function	olfactory epithelium	DNTS_005389	DC31704-RB	119	3.64
mrc1a	DC29380	Similar to Mrc1: Macrophage mannose receptor 1 (Mus musculus OX=10090)	vasculature: vein, lymphatic	DNTS_012216	DC29380-RA	146	4.93
scn4ab	DC07361	Similar to scn4ab: Sodium channel protein type 4 subunit alpha B (Danio rerio OX=7955)	neural crest (vagal)	DNTS_031530	DC07361-RA	208	6.58
rlbp1a	DC21895	Similar to RLBP1: Retinaldehyde-binding protein 1 (Bos taurus OX=9913)	retina - Muller glia	DNTS_018513	DC21895-RA	54	12.75
c3a.2	DC21404	Similar to c3: Complement C3 (Fragment) (Oncorhynchus mykiss OX=8022)	liver hepatocytes	DNTS_017205	DC21404-RA	332	0.001
si:dkey-65b12.6	DC27746	Similar to FCGBP: IgGFc-binding protein (Homo sapiens OX=9606)	mucous secreting epithelial	DNTS_001917	DC27746-RA	54	0.68
cga	DC12081	Similar to cga: Glycoprotein hormones alpha chain (Ctenopharyngodon idella OX=7959)	adenohypysis/taste (pituitary endocrine cells)	DNTS_030456	DC12081-RA	43	0.001
slc6a11b	DC19581	Similar to Slc6a11: Sodium- and chloride-dependent GABA transporter 3 (Mus musculus OX=10090)	neural - glia/astroglia	DNTS_023050	DC19581-RA	74	24.07
uchl1	DC25646	Similar to UCHL1: Ubiquitin carboxyl-terminal hydrolase isozyme L1 (Sus scrofa OX=9823)	neuronal - cranial, enteric, hyprothalamus	DNTS_032485	DC25646-RA	65	31.47
slc35g2a	DC06792	Similar to Slc35g2: Solute carrier family 35 member G2 (Mus musculus OX=10090)	neuronal - dorsal habenula	DNTS_033927	DC06792-RA	66	4.72
hpdb	DC09909	Similar to hpd: 4-hydroxyphenylpyruvate dioxygenase (Xenopus tropicalis OX=8364)	fin mesenchyme (dorsal and ventral)	DNTS_010132	DC09909-RA	73	81.22
pbx3a	DC27140	Similar to PBX3: Pre-B-cell leukemia transcription factor 3 (Homo sapiens OX=9606)	neural: forebrain	DNTS_018633	DC27140-RA	80	1.78
gdf10b	DC33204	Similar to gdf10: Growth/differentiation factor 10 (Xenopus laevis OX=8355)	neural - radial glia	DNTS_024415	DC33204-RA	60	2.62
ch25hl2	DC00481	Similar to ch25hl2: Cholesterol 25-hydroxylase-like protein 2 (Danio rerio OX=7955)	neural - radial glia	DNTS_024605	DC00481-RA	57	3.57
bco1l	DC15345	Similar to Bco1: Beta,beta-carotene 15,15'-dioxygenase (Mus musculus OX=10090)	intestinal enterocytes	DNTS_021648	DC15345-RA	99	9.28
timd4	DC19610	Similar to Havcr2: Hepatitis A virus cellular receptor 2 homolog (Rattus norvegicus OX=10116)	oligodendrocytes, brain	DNTS_027808	DC19610-RA	54	1.05
prph	DC32334	Similar to Plasticin (Carassius auratus OX=7957)	motor neurons (SC), cranial ganglion neurons	DNTS_034916	DC32334-RA	55	9.62
fabp6	DC19616	Similar to FABP6: Gastrotropin (Homo sapiens OX=9606)	intestinal enterocytes	DNTS_027799	DC19616-RA	48	483.75
casq2	DC13454	Similar to CASQ2: Calsequestrin-2 (Gallus gallus OX=9031)	neural / cardiac muscle	DNTS_013727	DC13454-RA	63	17.41
si:ch211-106n13.3	DC19824	Similar to COL21A1: Collagen alpha-1(XXI) chain (Homo sapiens OX=9606)	osteoblasts	DNTS_014787	DC19824-RA	191	1.22
cbln5	DC21521	Similar to C1QTNF3: Complement C1q tumor necrosis factor-related protein 3 (Homo sapiens OX=9606)	liver hepatocytes	DNTS_016981	DC21521-RA	53	104.46
fgfbp2b	DC25649	Similar to FGFBP2: Fibroblast growth factor-binding protein 2 (Gallus gallus OX=9031)	pectoral fin bud/ cartilage	DNTS_032483	DC25649-RA	63	3.96
myhb	DC00399	Similar to Myosin heavy chain, fast skeletal muscle (Cyprinus carpio OX=7962)	cephalic muscle	DNTS_020743	DC00399-RA	163	33.44
rpe65a	DC12007	Similar to rpe65a: Retinoid isomerohydrolase (Danio rerio OX=7955)	retinal pigmented epithelium	DNTS_030462	DC12007-RA	59	89.22
depdc7a	DC31743	Similar to depdc7: DEP domain-containing protein 7 (Danio rerio OX=7955)	oligodendrocytes, brain	DNTS_014978	DC31743-RB	73	1.78
si:dkey-194e6.1	DC03230	Similar to Tmem27: Collectrin (Rattus norvegicus OX=10116)	pronephros	DNTS_009184	DC03230-RA	58	10.63
coch	DC16456	Similar to COCH: Cochlin (Bos taurus OX=9913)	lateral line/otic	DNTS_028858	DC16456-RA	82	60.24
endou	DC00367	Similar to endoua: Poly(U)-specific endoribonuclease-A (Danio rerio OX=7955)	exocrine panc /centroacinar cells	DNTS_020714	DC00367-RA	58	77.2
mipb	DC02913	Similar to Lens fiber major intrinsic protein (Lithobates pipiens OX=8404)	lens fiber	DNTS_035133	DC02913-RA	64	20.54
p2ry12	DC06616	Similar to P2RY12: P2Y purinoceptor 12 (Macaca fascicularis OX=9541)	macrophages; microglia	DNTS_031767	DC06616-RA	55	0.8
