## Supplementary material for "Whole-body single-cell atlas of an adult vertebrate in homeostasis and regeneration": Table S3

### Sheet: atlas_annotations
Cluster #:	Cell class/type:	Selected top markers for annotation:	Markers in heatmap, fig S1:
Cluster 1	Neuronal	nrxn3a, nrxn1a, npas4a, sez6b, cacna1ab	npas4a
Cluster 2	Neuronal (pallial)	neurod6a, nptx1l, npas4a, itm2cb, eomesa, rgs14a, gem, egr3, rtn4rl2a, pbx3a, bhlhe22, slc1a6, itm2cb	snap25a
Cluster 3	Connective (tendon/ligament, tenocytes)	col12a1b, prelp, ogna, ecrg4a, ngptl2a, tnmd, col11a1b, crabp2b, crp1, tgfbi, loxa	pdgfra
Cluster 4	Neural Stem Cells; Radial Glia	slc1a3b, fabp7a, gpm6bb	fabp7a
Cluster 5	Neuronal (interneuron/peptidergic, diencephalic)	sst1.1, tcf7l2, gad2, scg3, lhx9, tph1a, upf3a, phactr3b	gad2
Cluster 6	Epithelial cells	cldne, zgc:111983, zgc:193505, agr1, cldn7b, epcam	epcam
Cluster 7	Neuronal (mature neurons)	zgc:65851, vamp1, rbfox3a, snap25a, slc24a4b, ank1a, elavl4	rbfox3a
Cluster 8	Epithelium (Intestinal; absorptive - enterocytes)	apoc2, plac8.1, chia.2, chia.3, cldn15la, cidec, pcyt1bb, apobb.1, rbp2a, apoa1a, fabp1b.1	apoea
Cluster 9	Retinal cells (bipoliar)	cabp5a, gabrr3a, scn12aa, pcbp3	gabrr3a
Cluster 10	Hematopoietic cells	si:ch211-67e16.3, si:ch211-119e14.1, itgae.2, ccr9a, pfn1	itgae.2
Cluster 11	Neuronal (inhibitory; diencephalic; neuropeptidergic)	otpb, otpa, nova1, ywhag2, slc24a4b, gad2, slc6a1a, slc32a1	otpb
Cluster 12	Glial: Schwann cells (Peroipheral myelinating)	gldn, map3k7cl, anxa13l, mbpa, gal3st1a, c7b, cldn19, sox10	gldn
Cluster 13	Glial: Oligodendrocytes (spinal cord, precusors)	timd4, si:dkey-200l5.4, olig2	olig2
Cluster 14	Photoreceptor neurons (rods)	rx2, si:dkey-94e7.2, cnga1b	rx2
Cluster 15	Photoreceptor neurons (cones)	opn1sw1, grk7a, prph2a	opn1sw1
Cluster 16	Vascular endothelial (fenestrated)	plvapa, oit3, fabp11a, aqp8a.2	kdrl
Cluster 17	Vascular mural (SMC/pericyte-like)	angptl3, agtr1a, ndufa4l2a, smtna, adora2aa, si:ch211-191i18.2, aoc2, rbpms2a, fhl3b	angptl3
Cluster 18	Erythroid cells (mature)	slc4a1a, hbbe2, zgc:163057, hbae1.3, hif1al2, rfesd, sptb, rell2	gata1a
Cluster 19	Skeletal muscle (fast fiber, satellite cells)	myf5, cdh15, tnnt3b, atp1a2a, vwa2, chrna1, pitx3	tnnt3b
Cluster 20	Endothelial (CNS - BBB)	flt1, cldn5a, slco1d1, sox7, fgd5b, bcl6b, slc2a1a	flt1
Cluster 21	Chondrocyte/perichondrium (mineralizing)	enam, col10a1a, fgfbp2a, col5a2b, loxl4, tgfb5, chst3a, kank1b, si:ch211-76l23.4, spp1	fgfbp2a
Cluster 22	Retinal interneurons	si:ch73-173p19.2, SLC4A5, si:ch211-276i12.4, cx52.7, cx52.6, pcdh8, ompa, kcnj2b	ompa
Cluster 23	Lymphatic endothelial cells	mrc1a, lyve1b, mrc1b, gpr182, flt4, stab2, lyve1a, hapln3, dab2, tnfaip2b	mrc1a
Cluster 24	CNS excitatory (hindbrain)	slc5a11, shank2a, lingo4b, prkcg, CABZ01048666.1	slc5a11
Cluster 25	Endodermal epithelium	cldn2, gja3, igsf5b, cxcl20, tmprss2, tmem72, serpind1, hnf1ba, gprc5c, steap4, vtnb	cldn2
Cluster 26	Schwann cells (NMJ; perisynaptic, non-myelinating)	scn4ab, foxd3, slc8a1a, entpd3, slc35c2, zgc:154054, lamb2, entpd1, pld1a	foxd3
Cluster 27	Mesothelium; serosal epithelium	colec11, wt1a, slc47a2.2, tmem88b, jam2b, ifi45, c7a, masp1, podxl, si:dkey-73n10.1	aqp1a.1
Cluster 28	Neutrophils; granulocytes	npsn, lyz, si:ch73-90p23.1, mmp9, lect2l, plaua, cybb, mmp13a, plxnc1, itgb2, cmtm7, myo1g	csf3r
Cluster 29	Neuronal	abcc6a, unc5da, cacna1ab, syt7b, syt7b, slc4a8, camta2, lrp1bb	cacna1ab
Cluster 30	Epithelium (mucosal goblet/mucous)	si:dkey-65b12.6, muc5.1, slc47a2.1, fev, fer1l4, sytl2b, agr2, rasef, sytl4	muc5.1
Cluster 31	Mural cells - pericytes (visceral)	hgfb, lim2.5, masp1, f7, angptl6, hhip, cysltr1, ntrk1, wnt2ba, foxf1, nr1h5	hgfb
Cluster 32	Chondrocytes (cartilage)	fgfbp2b, acanb, col2a1a, col9a1a, matn1, cnmd, cnmd, ucmab, ccn6	col2a1a
Cluster 33	Retinal pigment epithelium	defbl1, gpnmb, si:ch1073-13h15.3, plin1, rpe65a, rgrb, msnb, tm6sf2, si:ch73-89b15.3	defbl1
Cluster 34	Choroid plexus (epithelium)	epd, slc13a4, ggctb, si:dkeyp-106c3.1, apoc1, slc22a6l, slc47a1, soul5, susd5, lamc3, apoeb, clu	epd
Cluster 35	Olfactory epithelium & olfactory sensory neurons (cillated; microvillous)	cnga4, s100z, si:rp71-17i16.6, si:ch211-38m6.7, vmn2r1, si:dkey-71b5.7, stoml3a, atp8b3, pvalb4, umodl1, nwd1	cnga4
Cluster 36	CSF-contacting neurons (Kolmer-Agduhr)	pkd2l1, pkd1l2a, nppc, urp1, tal2, pth1a, dnah11, foxj1a, nkx6.1, cpa6, rnf220b, tal1, espn, adgrd2	urp1
Cluster 37	Chromatophores - Pigment cells (xanthophores; melanocytes/blasts)	CABZ01021592.1, slc22a7a, aox5, gch2, slc2a11b, csf1ra, mon1ba, cyb561a3b, slc38a11, arhgef33	slc22a7a
Cluster 38	Epithelium (kidney proximal tubule)	si:dkey-194e6.1, tmem174, mfsd4ab, slc26a6l, pdzk1ip1, c1qtnf9, slc5a2, ggt1a, slc22a7b.1, kcnj16, hnf1bb	tmem174
Cluster 39	Mural cells - perivascular myofibroblasts (smooth muscle-like)	cnn1a, coch, emp3b, ccn1l1, chad, si:ch211-76l23.4, fbp2, si:dkey-6n6.1, acta2, fhl2a, foxf2a, itga11a	tagln
Cluster 40	Pancreas - exocrine (acinar cells)	endou, spink4, si:ch211-240l19.5, c6ast3, pla2g1b, si:dkey-14d8.6, zgc:112160, cpb1, amy2a, ela2, ela3l, ela2l	endou

### Sheet: cns_annotations
Clusters:	NT/NP ID:	Markers:			zebrafish ortholog (gene ID)	avg_log2fc	pct1	pct2	pval.adj	clusters	Gene
1	gabaergic/glutamatergic	sst1.1, ctxn3, slc32a1			slc32a1 (DC22190)	2.08221	0.756	0.217	0	69	DC22190
2	gabaergic	slc32a1, gad2, gad1b				1.89398	0.519	0.217	0	52	DC22190
3	gabaergic	slc32a1, gad2, gad1b				1.70131	0.443	0.217	0	24	DC22190
4	gabaergic	slc32a1, gad2, gad1b				1.45873	0.7	0.212	0	21	DC22190
5	gabaergic/glycinergic/glutamatergic	slc17a6a, slc32a1				1.39651	0.414	0.217	0	18	DC22190
6	gabaergic/glutamatergic	gabra1, slc17a6a; slc32a1				1.38473	0.651	0.213	0	19	DC22190
7	glutamatergic	slc17a6a				1.15703	0.422	0.217	5.18021e-278	26	DC22190
8	glutamatergic	slc17a6a				1.07501	0.377	0.216	0	4	DC22190
9	glutamatergic	slc17a6a				1.01086	0.471	0.212	0	1	DC22190
10	gabaergic/glutamatergic	grin2aa, slc17a6a, slc32a1				0.983725	0.389	0.217	8.713e-244	17	DC22190
11	glutamatergic	slc17a6a				0.92023	0.276	0.219	8.49772e-60	14	DC22190
12	gabaergic/glutamatergic	slc17a6a, slc32a1				0.911903	0.517	0.219	1.83442e-158	75	DC22190
13	glutamatergic	slc17a6a				0.869426	0.261	0.219	2.51892e-26	23	DC22190
14	gabaergic	slc32a1, gad2, gad1b				0.795956	0.312	0.218	1.78368e-129	2	DC22190
15	NPCs and newborn neurons	mex3b, cpn				0.783745	0.459	0.214	0	5	DC22190
16	gabaergic	slc32a1, gad2, gad1b				0.782279	0.299	0.22	1	90	DC22190
17	gabaergic/glutamatergic	slc17a6a, slc32a1				0.742305	0.549	0.219	7.32062e-70	86	DC22190
18	gabaergic	slc32a1, gad2, gad1b				0.653142	0.455	0.219	6.52082e-127	62	DC22190
19	gabaergic	slc32a1, gad2, gad1b				0.571361	0.284	0.219	2.51232e-26	41	DC22190
20	glutamatergic	slc17a6a				0.514249	0.465	0.214	0	3	DC22190
21	gabaergic	slc32a1, gad2, gad1b				0.462431	0.312	0.218	6.1395e-69	16	DC22190
22	NPCs - RG	fabp7a, atp1a1b				0.452833	0.394	0.22	8.09174e-23	84	DC22190
23	gabaergic	slc32a1, gad2, gad1b				0.444159	0.46	0.217	1.50502e-257	27	DC22190
24	gabaergic	slc32a1, gad2, gad1b				0.401964	0.297	0.219	4.00016e-35	30	DC22190
25	glutamatergic	slc17a6a				0.371042	0.318	0.219	1.61085e-47	33	DC22190
26	gabaergic/glutamatergic/glycinergic	slc17a6a, slc32a1, slc6a5
27	gabaergic/glutamatergic	slc17a6a, slc32a1			gad1b (DC30198)	1.83028	0.352	0.155	0	24	DC30198
28	glutamatergic (telencephalon)	eomesa, slc17a6a				1.66753	0.348	0.156	3.36713e-216	52	DC30198
29	NPCs - RG	fabp7a, atp1a1b				1.5821	0.33	0.155	0	18	DC30198
30	gabaergic/glutamatergic/glycinergic	slc17a6a, slc32a1, slc6a5				1.45967	0.321	0.154	0	4	DC30198
31	gabaergic/glutamatergic/cholinergic	slc17a6a, slc32a1, chata				1.06866	0.418	0.157	2.50248e-160	75	DC30198
32	glutamatergic	slc17a6a				1.04684	0.426	0.156	3.69001e-208	69	DC30198
33	gabaergic - cerebellar neurons	aldoca, pvalb7, lhx1a, grid2				1.03428	0.264	0.155	2.86377e-205	2	DC30198
34	NPCs - RG	fabp7a, atp1a1b				0.944907	0.28	0.156	5.95832e-160	17	DC30198
35	glutamatergic	egr3, nr4a3, slc17a6a				0.911867	0.424	0.153	0	19	DC30198
36	likely glutamatergic (some gabaergic)	slc17a6a, slc32a1				0.810828	0.411	0.154	0	21	DC30198
37	NPCs - RG	fabp7a, atp1a1b				0.728017	0.313	0.153	0	1	DC30198
38	glutamatergic	slc17a6a				0.710907	0.259	0.156	1.31512e-80	26	DC30198
39	glutamatergic	slc17a6a				0.71076	0.448	0.157	1.34621e-75	86	DC30198
40	glutamatergic	slc17a6a				0.590059	0.254	0.157	3.00595e-64	33	DC30198
41	gabaergic	slc32a1, gad2, gad1b				0.524762	0.361	0.155	5.99469e-264	27	DC30198
42	glutamatergic/gabaergic	slc17a6a; slc32a1				0.375864	0.632	0.158	7.78929e-15	94	DC30198
43	glutamatergic	c1ql3b, slc17a6a				0.28605	0.299	0.154	1.03865e-214	5	DC30198
44	likely glutamatergic	gem, pbx3a, thsd7bb, abi2a, gabrb3, nptx1l
45	glutamatergic	slc17a6a			gad2 (DC02709)	1.47375	0.707	0.252	0	19	DC02709
46	pericytes	ndufa4l2a, si:ch211-191i18.2, aoc2				1.47099	0.712	0.258	0	69	DC02709
47	vasculature (BBB)	pecam1, col4a1, ephb4a, cldn5a				1.45863	0.469	0.257	0	24	DC02709
48	oligodendrocytes, OPCs	olig2				1.3485	0.489	0.258	4.78406e-236	52	DC02709
49	glutamatergic	slc17a6a				1.23903	0.732	0.259	2.36567e-155	86	DC02709
50	NPCs - RG	fabp7a, atp1a1b				1.22766	0.444	0.257	0	18	DC02709
51	glutamatergic	c1ql3b, gem, rnd2, h2ax1, rergla, slc43a3b, egr2b, arl5c				1.22514	0.449	0.255	0	4	DC02709
52	gabaergic	slc32a1, gad2, gad1b				1.18246	0.717	0.253	0	21	DC02709
53	Schwann cells, Schwann cell precursors	gldn, fabp7a				1.14704	0.61	0.258	1.82983e-292	62	DC02709
54	NPCs - RG (dividing)	fabp7a, atp1a1b, pcna, mki67, neurog1				1.05465	0.544	0.251	0	1	DC02709
55	glutamatergic/gabaergic	casz1, nwd2, gabbr1a, msi2b, tcf7l2, rims1a				0.844292	0.398	0.258	2.69544e-163	16	DC02709
56	glutamatergic, peptidergic	cart2, ngb				0.841298	0.382	0.259	6.15593e-89	41	DC02709
57	NPCs - OPCs	olig2, fabp7a, atp1a1b				0.810629	0.414	0.257	3.3748e-186	17	DC02709
58	NPCs - RG (dividing)	fabp7a, pcna, mki67, neurog1				0.797024	0.351	0.258	5.01131e-134	2	DC02709
59	erythrocytes	hbae1.3, hbbe2, cahz, si:ch211-250g4.3				0.766786	0.545	0.253	0	3	DC02709
60	oligodendrocytes	mbpa				0.761723	0.525	0.254	0	5	DC02709
61	vasculature (BBB)	pecam1, col4a1, cldn5a				0.6618	0.294	0.259	3.49761e-29	14	DC02709
62	gabaergic	slc32a1, gad2, gad1b				0.655681	0.32	0.26	2.59506e-20	55	DC02709
63	NPCs - RG	fabp7a, atp1a1b				0.652387	0.25	0.26	0.0818156	6	DC02709
64	glutamatergic (newborn)	c1ql3b, gem, ngb, pea15, bhlhe22, neurod6b, tbr1b				0.607663	0.277	0.26	1.6886e-08	23	DC02709
65	NPCs - RG; ependymal glia	foxg1a, foxj1a				0.537202	0.381	0.258	1.98242e-74	26	DC02709
66	lymphatic endothelial cells	mrc1a, mrc1b, osr2, gpr182, exoc3l2b, flt4, lyve1b, loxl1, dab2, tmem88a				0.451769	0.276	0.26	6.92662e-09	10	DC02709
67	oligodendrocytes, OPCs	olig2				0.448008	0.525	0.256	4.12214e-272	27	DC02709
68	NPCs - RG	fabp7a, atp1a1b				0.40243	0.425	0.26	6.69442e-17	84	DC02709
69	gabaergic	slc32a1, gad2, gad1b				0.335646	0.481	0.259	4.96019e-63	75	DC02709
70	NPCs - RG	fabp7a, atp1a1b				0.303739	0.387	0.258	1.15507e-67	31	DC02709
71	vascular smooth muscle	acta2, tagln, myh11a
72	choroid plexus pericytes (likely)	rbp4, bhmt, ccl25b, olfml2a, rrbp1b, cytl1, socs3a			slc18a2 (DC27717)	3.61875	0.536	0.053	0	62	DC27717
73	gabaergic/glutamatergic/cholinergic/histamergic	slc17a6a; slc32a1, chata				3.0581	0.276	0.054	0	41	DC27717
74	NPCs - RG	fabp7a, atp1a1b				2.3137	0.307	0.055	0	71	DC27717
75	gabaergic - Purkinje neurons	aldoca, pvalb7, lhx1a				2.28436	0.27	0.055	0	73	DC27717
76	adenohypophysis	cga, fshb, pomca, scg3, clu, and scg5				2.02558	0.271	0.053	0	21	DC27717
77	glutamatergic	nav2b NPAS3, gria4a, ttyh1				1.62379	0.48	0.056	8.85786e-197	89	DC27717
78	newborn/migratory neurons	cd99l2, tuba1c, elavl3				1.19601	0.437	0.056	6.29473e-65	92	DC27717
79	NPCs - RG	fabp7a, atp1a1b				1.11756	0.333	0.054	0	61	DC27717
80	meninges / choroid plexus epithelium	epd, clu, igfbp2a, dkk3b
81	NPCs - RG	fabp7a, atp1a1b			slc17a7a (DC01302)	3.1627	0.554	0.125	0	20	DC01302
82	NPCS- RG?	all top genes are ribosomal				2.76915	0.436	0.128	0	32	DC01302
83	immune cells	ptprc, ccl34b.4				2.32904	0.324	0.128	0	9	DC01302
84	gabaergic - newborn neurons	cpn, mex3b				1.99525	0.516	0.128	0	42	DC01302
85	commited progenitors (gabaergic)	chrm5b, nox5, sst6, ssx2ipb, gng13b, vim, atp2a3, sox2				1.63766	0.287	0.129	0	13	DC01302
86	gabaergic - CSF contacting	slc32a1, gad2, gad1b				1.48112	0.36	0.129	0	38	DC01302
87	glutamatergic/gabaergic (newborn/immature?)	epd, apoc1, ptgdsb.1, nrp1a, cdh4, ca10a, bcl11aa, rbfox1, cacng8b				1.31648	0.279	0.129	0	11	DC01302
88	NPCs - RG newly	fabp7a, atp1a1b				1.17868	0.314	0.13	1.2037e-233	45	DC01302
89	vasculature	efnb2a, ephb4a, pecam1				1.08698	0.256	0.13	5.48406e-145	30	DC01302
90	glutamatergic (likely)	slc5a11, grm1b, dazap1, prkcg, prrt4, dnm3a				0.980327	0.458	0.127	0	25	DC01302
91	glutamatergic	dnajb6b, dnajb2, whrnb, bdh1, edrf1, itm2cb, cbarpb, scn3b, nwd2				0.648913	0.542	0.127	0	39	DC01302
92	gabaergic/glutamatergic	syt1a, aldoab, thy1				0.638111	0.487	0.129	0	49	DC01302
93	likely ganglion associated oligodendrocytes	atp1a3b
94	glutamatergic/gabaergic	gad2, slc17a6a			slc17a6b (DC10256)	1.26964	0.289	0.19	6.63828e-147	13	DC10256
95	NPCs and newborn neurons (some glycinergic)	mex3b				0.993083	0.343	0.19	5.9773e-125	45	DC10256
96	glia (astrocyte-like?)	oatx, fabp11b, rlbp1b, slc13a1, si:dkey-194e6.1, pla1a, cyp27c1				0.750652	0.269	0.19	1.52336e-67	17	DC10256
						0.704808	0.288	0.191	9.21909e-58	38	DC10256
						0.679985	0.252	0.191	3.26229e-32	30	DC10256
						0.656752	0.442	0.189	1.12749e-279	40	DC10256
	Epithelial					0.646586	0.4	0.189	1.0194e-247	27	DC10256
	Connective					0.614295	0.597	0.192	8.59004e-17	93	DC10256
	Muscle					0.604152	0.299	0.191	2.00033e-27	73	DC10256
	Neuronal					0.597869	0.284	0.19	1.1965e-56	31	DC10256
	Glial (Radial Glia; Intermediate Progenitors; Oligodendroglia, OPCs)					0.536152	0.26	0.191	3.63955e-35	26	DC10256
						0.519906	0.407	0.186	0	5	DC10256
						0.463964	0.436	0.188	0	25	DC10256
						0.427484	0.295	0.188	3.52076e-148	1	DC10256
						0.287931	0.691	0.192	1.91161e-12	94	DC10256
						0.268072	0.303	0.19	2.52167e-52	42	DC10256
					chata (DC03424)	5.56748	0.412	0.013	0	31	DC03424
						5.51355	0.611	0.015	0	73	DC03424
					slc6a2 (DC09550)	2.40141	0.299	0.015	0	61	DC09550
					slc18a2 (DC27717)	2.02558	0.271	0.053	0	21	DC27717
						3.0581	0.276	0.054	0	41	DC27717
						1.11756	0.333	0.054	0	61	DC27717
						3.61875	0.536	0.053	0	62	DC27717
						2.3137	0.307	0.055	0	71	DC27717
						2.28436	0.27	0.055	0	73	DC27717
						1.62379	0.48	0.056	8.85786e-197	89	DC27717
						1.19601	0.437	0.056	6.29473e-65	92	DC27717
					fabp7a (DC31285)	4.31267	0.938	0.169	0	74	DC31285
						4.04297	0.989	0.168	0	68	DC31285
						3.85842	0.952	0.163	0	34	DC31285
						3.73301	0.933	0.166	0	50	DC31285
						3.50693	0.999	0.169	0	79	DC31285
						3.44995	0.982	0.17	0	81	DC31285
						2.81078	0.861	0.168	0	63	DC31285
						2.65347	0.872	0.164	0	37	DC31285
						2.56458	0.895	0.166	0	54	DC31285
						2.19386	0.835	0.169	0	65	DC31285
						2.16472	0.676	0.171	0	82	DC31285
						1.77406	0.598	0.169	0	57	DC31285
						1.73778	0.692	0.168	0	53	DC31285
						1.36868	0.752	0.168	0	58	DC31285
						1.3375	0.59	0.166	0	22	DC31285
						1.32616	0.53	0.171	0	70	DC31285
						0.999887	0.524	0.173	0.000159162	95	DC31285
						0.982628	0.469	0.169	0	29	DC31285
						0.887489	0.639	0.172	7.75592e-88	88	DC31285
						0.59925	0.731	0.172	1.71494e-44	93	DC31285
						0.526552	0.575	0.173	7.35747e-06	96	DC31285
					gldn (DC00697)	9.58791	0.875	0.005	0	53	DC00697
						4.08547	0.798	0.012	0	93	DC00697
					mbpa (DC12372)	5.93651	0.972	0.048	0	53	DC12372
						5.5609	0.989	0.051	0	67	DC12372
						5.18098	0.966	0.048	0	48	DC12372
						3.24422	0.724	0.051	0	60	DC12372
						2.51414	0.958	0.056	0	93	DC12372
					zeb2a (DC24014)	3.42494	0.587	0.146	0	22	DC24014
						3.36876	0.874	0.149	0	68	DC24014
						2.27589	0.501	0.15	0	46	DC24014
						2.12904	0.593	0.151	0	71	DC24014
						1.9549	0.415	0.151	0	48	DC24014
						1.9264	0.597	0.15	0	67	DC24014
						1.77101	0.296	0.152	5.43566e-79	74	DC24014
						1.4574	0.309	0.152	2.99083e-130	57	DC24014
						1.23933	0.275	0.152	3.95842e-78	60	DC24014
						1.19475	0.263	0.151	8.97292e-182	11	DC24014
						0.948927	0.645	0.153	1.67282e-94	89	DC24014
						0.784988	0.446	0.151	0	56	DC24014
						0.435794	0.26	0.152	2.98821e-37	64	DC24014
						0.352405	0.26	0.152	2.65359e-36	63	DC24014
					olig2 (DC13444)	5.66022	0.631	0.022	0	57	DC13444
						4.96017	0.62	0.023	0	67	DC13444
						4.92502	0.461	0.022	0	48	DC13444
					pdgfra (DC06958)	5.98939	0.396	0.01	0	80	DC06958
						5.27631	0.422	0.009	0	72	DC06958
					aqp4 (DC29034)	5.44399	0.478	0.013	0	71	DC29034
						5.1984	0.293	0.013	0	46	DC29034
						3.06849	0.365	0.015	0	89	DC29034
					gli2a (DC02728)	3.4922	0.346	0.029	0	37	DC02728
						3.16501	0.257	0.032	0	63	DC02728
						3.16366	0.447	0.031	0	81	DC02728
						2.94357	0.337	0.03	0	54	DC02728
					ptprc (DC06046)	10.6962	0.635	0.001	0	83	DC06046
					sox2 (DC09411)	2.97191	0.511	0.065	0	68	DC09411
						2.77496	0.431	0.062	0	21	DC09411
						2.58695	0.563	0.066	0	81	DC09411
						2.57801	0.299	0.067	1.29813e-139	85	DC09411
						2.51341	0.353	0.065	0	50	DC09411
						2.43252	0.653	0.065	0	79	DC09411
						2.38265	0.345	0.064	0	34	DC09411
						1.97552	0.396	0.065	0	65	DC09411
						1.94632	0.259	0.066	1.23533e-278	63	DC09411
						1.91438	0.274	0.065	0	37	DC09411
						1.37069	0.271	0.066	0	54	DC09411
					sox19a (DC13371)	3.6065	0.319	0.032	0	50	DC13371
						3.60201	0.334	0.033	0	63	DC13371
						3.52895	0.321	0.031	0	34	DC13371
						3.35867	0.545	0.032	0	79	DC13371
						3.15733	0.262	0.032	0	37	DC13371
						3.02452	0.306	0.032	0	54	DC13371
						2.51836	0.284	0.033	0	65	DC13371
						2.31817	0.255	0.034	0	81	DC13371
					pecam1 (DC27794)	6.53482	0.559	0.003	0	61	DC27794
						5.35088	0.493	0.007	0	89	DC27794
					fabp11a (DC00647)	5.13088	0.763	0.039	0	46	DC00647
						2.76929	0.351	0.043	0	47	DC00647
						3.0111	0.662	0.042	0	61	DC00647
						5.85384	0.945	0.041	0	71	DC00647
						4.7345	0.606	0.043	0	72	DC00647
						2.45478	0.33	0.045	0	80	DC00647
						4.16506	0.919	0.045	0	89	DC00647
					aqp4 (DC29034)	5.44399	0.478	0.013	0	71	DC29034
						5.1984	0.293	0.013	0	46	DC29034
						3.06849	0.365	0.015	0	89	DC29034
					her4.4 (DC01166)	4.66629	0.399	0.032	0	63	DC01166
						3.30705	0.264	0.033	0	65	DC01166
						2.46037	0.272	0.033	0	81	DC01166
					atp1a1b (DC02720)	4.67244	0.999	0.139	0	79	DC02720
						4.24549	0.965	0.132	0	34	DC02720
						3.45145	0.745	0.139	0	74	DC02720
						3.4144	0.955	0.139	0	81	DC02720
						3.24524	0.937	0.138	0	68	DC02720
						2.98965	0.713	0.134	0	29	DC02720
						2.7613	0.766	0.136	0	50	DC02720
						2.68477	0.612	0.135	0	22	DC02720
						1.56905	0.386	0.141	2.11718e-228	70	DC02720
						1.34731	0.524	0.14	0	65	DC02720
						1.21598	0.507	0.138	0	37	DC02720
						1.10086	0.471	0.139	0	57	DC02720
						0.775115	0.444	0.139	0	54	DC02720
						0.660422	0.378	0.141	1.70804e-197	63	DC02720
						0.537791	0.591	0.142	2.54423e-89	88	DC02720
					slc1a3b (DC30569)	5.15067	0.992	0.084	0	68	DC30569
						4.5844	0.761	0.086	0	74	DC30569
						3.9996	0.738	0.079	0	22	DC30569
						3.80325	0.678	0.082	0	34	DC30569
						3.15812	0.723	0.083	0	50	DC30569
						2.71861	0.693	0.086	0	75	DC30569
						1.91785	0.7	0.087	0	81	DC30569
						1.87645	0.353	0.086	0	29	DC30569
						1.57267	0.623	0.087	0	79	DC30569
						1.06086	0.346	0.086	0	37	DC30569
						1.06026	0.346	0.088	0	63	DC30569
						0.700532	0.47	0.089	3.05917e-106	88	DC30569
						0.619579	0.305	0.087	0	54	DC30569
					nes (DC22076)	7.82078	1	0.01	0	92	DC22076
						4.67839	0.287	0.009	0	67	DC22076
					snap25a (DC14261)	1.57311	0.959	0.528	0	5	DC14261
						1.48267	0.882	0.533	0	26	DC14261
						1.41052	0.958	0.538	3.55961e-30	93	DC14261
						1.36244	0.965	0.532	0	25	DC14261
						1.10945	0.889	0.536	0	69	DC14261
						0.976572	0.859	0.528	0	1	DC14261
						0.965369	0.817	0.535	0	45	DC14261
						0.817546	0.678	0.535	0	14	DC14261
						0.745994	0.748	0.535	0	17	DC14261
						0.668135	0.655	0.538	1.49583e-13	87	DC14261
						0.662088	0.878	0.532	0	19	DC14261
						0.63974	0.665	0.537	1.37864e-151	32	DC14261
						0.593982	0.566	0.538	5.3038e-64	23	DC14261
						0.565821	0.885	0.534	0	40	DC14261
						0.565054	0.913	0.529	0	3	DC14261
						0.488526	0.883	0.538	4.0165e-53	86	DC14261
						0.464419	0.688	0.536	8.2168e-122	30	DC14261
						0.450956	0.898	0.538	2.12443e-14	88	DC14261
						0.418823	0.612	0.536	6.06135e-114	2	DC14261
						0.374365	0.546	0.538	9.23441e-41	9	DC14261
						0.364584	0.566	0.538	1.82242e-17	55	DC14261
						0.337508	0.556	0.538	4.04335e-39	10	DC14261
						0.293122	0.587	0.537	5.6202e-38	20	DC14261
						0.274271	0.695	0.536	4.04975e-81	31	DC14261
						0.267098	0.711	0.536	4.66123e-31	43	DC14261

### Sheet: eyes_annotations
Eyes_cluster annotations:
Cluster #:	Cell class/type:	Markers from Atlas:	Markers (literature):
Cluster 1	PRNs: rods	rx2	rho
Cluster 2	retinal bipolar cells: off and on	slc1a9, kcnq1.2	grik1, dmbx1a
Cluster 3	PRNs: cones (M- and L-cones?)	ablim1a, chpfb	arr3a, arr3b
Cluster 4	retinal interneurons: including pax10+ amacrine cells, and cholinergic and dopaminergic neuron groups	gad2, rims2a	pax10, meis2a
Cluster 5	PRNs: rods	pdca, cnga1a	nr2e3
Cluster 6	PRNs: rods and cones (and PRN precursors)	kif19, cacna2d4a	nr2e3, six7, otx5
Cluster 7	retinal horizontal cells	pde4bb	onecut2, ompa
Cluster 8	PRNs: cones	clul1, opn1lw1, kera
Cluster 9	retinal interneurons: amacrine cells (glycinergic/glutamatergic), developing interneurons	grin2aa	nhlh2, scrt1a, glra1, slc17a6b
Cluster 10	PRNs: cones (S- and UV-cones)	opn1sw1, pde6ha	arr3b
Cluster 11	retinal horizontal cells	ompa, cx52.9, si:dkey-283b1.7	onecut2
Cluster 12	erythrocytes	hbae1.3, hbbe2
Cluster 13	Muller glia	tagap, lgi3, lmo7b	rlbp1a
Cluster 14	PRNs: rods	ppp1r9alb, gucy2f, si:dkey-94e7.2
Cluster 15	retinal ganglion cells (mature)	isl2b, pou4f2, inab	rbpms2a
Cluster 16	epithelial cells	epcam	oclna, krt4, cdh1
Cluster 17	Muller glia precursors	rhbg, slc1a2b, sncga	rlbp1a, fapb7, atp1a1b, pcna
Cluster 18	PRNs: cones	camk1gb, cpe, rasgrf2b	arr3a
Cluster 19	retinal precursors early/dividing cells; iridoblasts/iridophores	ptgdsb.1, fabp3, nrp2b	ki67, pcna, her15.1, pnp4a gch2, tfec
Cluster 20	retinal interneurons: amacrine cells (gabaergic)	trhde.2, grin1a	bhlhe22, pvalb6
Cluster 21	retinal interneurons: starburst amacrine	nac2b, kcnh5a	gldn, meis2a
Cluster 22	retinal bipolar cells: on (rod + cone)	uts1, grm1b, ca10a
Cluster 23	mural cells (lymphatic associated)	ptger4a, pgfb, lamc3	pcdh18a, lyve1a, itga4, aldh3a1
Cluster 24	PRNs: rods	exoc3l1, ppp1r9alb, ush2a, sec14l8	samd7
Cluster 25	corneal stromal fibroblasts and choroidal fibroblasts	matn4, sparc, col5a1, col12a1b	lum, ccl25b, fibina
Cluster 26	orbital cartilage	acana, acanb, fgfbp2b
Cluster 27	melanophores	msnb, best1	slc7a8a, mitfa, dct, pmela
Cluster 28	PRNs: rods	rgs9bp, rgs9b
Cluster 29	choroidal fibroblasts	pdgfra, fgl2a, emilin2a	fn1a, vim
Cluster 30	retinal pigmented epithelium	rpe65a, fabp11b	rpe65a, sshb, fabp11b
Cluster 31	PRNs: rods (and rod cell precursors?)	zdhhc2, apoda.1, pde6a, rx2
Cluster 32	oligodendrocytes	mbpa, cx27.5
Cluster 33	vasculature	cmtm8b, plvapa
Cluster 34	lens fiber and epithelium	cryaa, gja8b, crybb1	mipb
Cluster 35	hematopoietic: immune cells (leukocytes)	ptprc, ccr9a, si:dkey-1c7.1
Cluster 36	PRNs: rods (and rod cell precursors?)	zdhhc2, apoda.1, gnb1a	rx2
Cluster 37	PRNs: rods (and rod cell precursors?)	thrb, pde6gb, arhgap20	nr2e3
Cluster 38	PRNs: rods	si:dkey-94e7.2, zdhhc2, gucy2f, apoda.1, rom1a
Cluster 39	retinal ganglion cells (immature?)	kidins220a, islr2, b4galnt4b, kif5c	nanos1, meis2a
	Epithelial:	16, 30, 33, 34
	Connective:	12, 23, 25, 26, 27, 29
	Gilal:	13, 17, 19, 32
	Neuronal:	1, 2, 3, 4, 5, 6, 7, 8, 9, 10, 11, 14, 15, 18, 20, 21, 22, 24, 28, 31, 35, 36, 37, 38, 39

### Sheet: internal_organs_annotations
Internal organs_cluster annotations:
Cluster #:	Cell class/type:	Markers from Atlas:	Markers (literature):
Cluster 1	intestinal (enteroendocrine cells, enterocytes)	slc34a2a, bco1l
Cluster 2	intestinal enterocytes (anterior) / hepatointestinal cells	chia.2, fabp2, apoa1a
Cluster 3	fibroblasts		pdgrfa, col1a1a
Cluster 4	vasculature (vein, lymphatic, arteries)	oit3, cdh5, tmem88a
Cluster 5	fibroblasts		pdgrfa, col1a1a
Cluster 6	pectoral fin mesenchyme / pharyngeal arch, perichondrium	ogna, ecrg4a
Cluster 7	liver - cholangiocytes - and potential hepatoblasts	cldn2, igsf5b, hhex	cldn15lb, cdh1, hhex
Cluster 8	hematopoietic lineage	lck	rag1, tnfa, lck, il1b, rgs13
Cluster 9	exocrine pancreas (with some hepatic liver cell expression)	cpa5, ela2l, apoda.2, cfhl4, ela2, spink4, prss59.2, cela1.3
Cluster 10	exocrine pancreas (centroacinar cells, progenitors, )	cpa5, si:ch211-240l19.5, cpb1, ela3, lzgc:112160, elal2l
Cluster 11	periderm	cldni, cfl1l, zgc:193505, si:ch211-125o16.4	epcam
Cluster 12	intesintal enterocytes - anterior	apoa4a, myo7bb, zanl, slc28a1
Cluster 13	pericytes	ndufa4l2a
Cluster 14	epidermis	cldni	epcam
Cluster 15	intestinal enterocytes - mostly posterior	fabp6, enpep
Cluster 16	(primordial) germ cells	org, zgc:103482, si:dkey-88l16.3, tuba4l, avd, ddx4
Cluster 17	liver - hepatocytes		cp, upp2
Cluster 18	esophagus, intestinal goblet cells; exocrine pancreatic acinar? (mucin-secreting)	agr2, si:ch211-173a9.6, si:dkey-203a12.9, si:dkey-246j7.1, nansa	agr2
Cluster 19	vasculature (arterial, lymphatic, aorta, carotid artery)	dlc, f2rl2, hspa12b
Cluster 20	taste epithelium (some intestinal tuft cells?)	pou2f3	avil, gng13a, grna, calb2a
Cluster 21	vascular endothelial	fn1b, cav1, si:ch211-286o17.1, cavin1b, podxl, nid1b, ehd2b, s100w, gal3st2, dhrs3a
Cluster 22	visceral smooth muscle (intestine) - circular and longitudinal	myl6, acta2
Cluster 23	intestinal enterocytes, posterior (lysosome rich)	ctsl.1, epdl2	epdl2
Cluster 24	granulocytes - neutrophils, macrophages	plek, lcp1
Cluster 25	Progenitor cells (potential proliferative epithelial)	dld, her15.1, lzts1, her6	dld
Cluster 26	intestine (best4+ cells)	ca2	best4
Cluster 27	liver		cp, upp2
Cluster 28	endocrine pancreas (alpha, beta, delta cells)		gcga, sst2, slc5a10
Cluster 29	neuronal (mixed, enteric)		snap25, elavl4, vip
Cluster 30	gonadal: granulosa cells, sertoli cells	fgfbp1b	amh, foxl2b, fgfbp1b, fshr, cldn11a
Cluster 31	muscle (mixed)	cdh15, vwde, myf5	pax7b
Cluster 32	intestinal enteroendocrine cells	adcyap1a, adgrg4a	penka
Cluster 33	glial: oligodendrocytes	mbpa, gldn, cldn19, stmn1b
Cluster 34	vasculature	mcamb, kdrl	pecam1
Cluster 35	erthrocytes		cahz
Cluster 36	kindey (proximal convoluted and straight tubules)	amn	cubn
Cluster 37	gonadal: theca cells		cyp19a1a, cyp17a1, lhcgr
Cluster 38	endothelial (podxl+, aqp1a.1+)	podxl, angptl6, jam2b, colec11	podxl, aqp1a.1
Cluster 39	vasculature (vein, lymphatic)	mrc1a, lyve1b, stab2
Cluster 40	vascular smooth muscle (arterial)	cnn1a/b	fbp2, fn1b, pfkpa, acta2
Cluster 41	swim bladder (including pneumatic duct and surfactant cells)	sftpba	hnf1bb, mcama, aqp12, cldn7b, cldnb
Cluster 42	muscle	tnnc1b	tnnc1b, myod1
Cluster 43	pharynx and cloaca (some olfactory sensory tissue hits too with cloaca exp.)	cnfn, tcnba
Cluster 44	pigment cells: iridophores, melanocytes	defbl1, apoda.1, birc7
Cluster 45	osteoblasts	col10a1a, col5a2b, enam
Cluster 46	cartilage	fgfbp2b, col2a1a, dlx2a	col2a1a, dlx2a
Cluster 47	neural crest-like/Schwann Cell Precursor	scn4ab, sox10, foxd3
Cluster 48	vasculature, arterial, endocardial, aorta	f8, id2b, aqp1a.1, notch1b
Cluster 49	epidermal (mucous secreting)	muc5.1, fer1l4, si:dkey-18p12.4, fer1l6, sytl2b
Cluster 50	exocrine pancreas, centroacinar cells	pla2g1b
Cluster 51	liver - cholangiocytes		cftr
Cluster 52	xantophores, xantoblasts, melanoblasts	gch2, CABZ01021592.1
Cluster 53	pancreatic acinar cells	pdia2, endou
	Epithelial:	1, 2, 4, 7, 9, 10, 11, 12, 14, 15, 16, 17, 18, 19, 20, 21, 23, 25, 26, 27, 28, 30, 32, 34, 36, 37, 38, 39, 41, 43, 48, 49, 50, 51, 53
	Connective:	3, 5, 6, 8, 13, 24, 35, 44, 45, 46, 52
	Glial:	33
	Muscle:	22, 31, 40, 42
	Neural crest-like	47
	Neuronal	29

### Sheet: cranium_trunk_annotations
Cranium and trunk_cluster annotations:
Cluster #:	Cell class/type:	Markers from Atlas:	Markers (literature):
Cluster 1	connective: fibroblasts	col1a1, pdgfra
Cluster 2	Schwann cells	mbpa
Cluster 3	chondrocytes (gill cartilage)/perichondrium	ucmaa
Cluster 4	epithelial: pharyngeal epthelium, eusephagal?	epcam, krt92	ponzr5
Cluster 5	connective: pharyngeal arches, facial fibroblasts	pah, hpdb, twist 3	pah, hpdb
Cluster 6	connective: facial mesenchyme/fibroblasts	twist3
Cluster 7	vasculature: veins and arteries	pecam
Cluster 8	muscle/muscle progenitors	myf5
Cluster 9	periderm	clnde	evpl1
Cluster 10	connective: stromal cells	myl9b, ccn1	ccl25b
Cluster 11	connective: facial mesenchyme/fibroblasts		htra1b, klf2a
Cluster 12	hematopoietic: thymus? / hematopoietic stem cells (lymphoid, myeloid) / helper T cells	si:ch211-93g21.1, si:ch211-67e16.3	ccl34b.4
Cluster 13	hematopoietic (thymus?) / memory T cells	emilin2a, vat1	ptpn6
Cluster 14	neurons		snap25, (tfap2b+ subpopulation)
Cluster 15	osteoblasts	si:ch211-106n13.3	col10a1a
Cluster 16	epithelial: epidermis mixed		epcam
Cluster 17	connective - fibroblasts (pharyngeal?, facial?)	hpdb,pah, hgd, twist3
Cluster 18	epithelial: oral periderm, gills, pharyngeal epthelium	zgc:165423, ca15c, rhcga	foxi3b, clcn2c, ceacam1
Cluster 19	neural crest-like /SCP	scn4ab, si:ch211-66e2.5	foxd3
Cluster 20	hematopoietic: erythocytes		cahz
Cluster 21	Stem cells/progenitor cells (hematopoietic?)	nfe2, dut, stmn1a	mcm5, pcna
Cluster 22	hematopoietic: granulcytes (neutrophils)	npsn, lect2l, lyz
Cluster 23	mural cells: pericytes	ndufa4l2a	rasl12
Cluster 24	mucous secreting, gill lamellea, ionocytes	si:dkey-65b12.6	muc5.1
Cluster 25	hematopoietic: erythroblasts	znfl2a, slc4a1a, cahz
Cluster 26	cartilage: hyaline condrocytes (hyoid joint and hyomandibular-symplectic connection?)	fgfbp2b, col2a1a, col8a2	ucmab
Cluster 27	chondrocytes ( gill cartilage?, tendon?)	ucmaa, angptl7, tgfbi
Cluster 28	vasculature: vein, lymphatic	mrc1a, lyve1b, mrc1b, lyve1a, hapln3, dab2
Cluster 29	olfactory sensory receptor neurons	s100z, cnga4, ompa,, vmn2r1, umodl1
Cluster 30	muscle (cephalic, ocular, cardiac, fast)	myhb, mybpc1, cmlc1
Cluster 31	hematopoietic stem cells (lymphoid and myeloid), hemogenic endothelium	ighd, ighv1-4, blnk, arhgef3l	ptpn6
Cluster 32	ionocytes? , taste epithelium	zgc:152891	s100a11, pvalb8, gng13a
Cluster 33	pigment cells: xantophores, melanocytes, iridophores		slc22a7a, pmela, defbl1 (respectively)
Cluster 34	hematopoietic: macrophages	cx32.2	marco
Cluster 35	kindey/nephrons/proximal and distal tubules	cubn, si:dkey-194e6.1, slc22a7b.1, cdh17, pdzk1
Cluster 36	oligodendrocytes: spinal cord	olig2, si:dkey-200l5.4, lgi3	kcnj11l
Cluster 37	epithelial: olfactory epithelium	dnah9l, foxj1a, dnah1, dnah3, tbata	capsla
Cluster 38	neurons: Kolmer-Aghdur CNF contacting neurons	pkd1l2a, pkd2l1	urp1
Cluster 39	hematopoietic:	p2ry12
Cluster 40	Schwann cells/Oligodendroglia?
	Epithelial:	4, 7, 9, 16, 18, 24, 28, 32, 35, 37
	Connective:	1, 3, 5, 6, 10, 11, 12, 13, 15, 17, 20, 21, 22, 23, 25, 26, 27, 31, 33, 34, 39
	Glial:	2, 36, 40
	Muscle:	8, 30
	Neural crest-like	19
	Neuronal:	14, 29, 38

### Sheet: fins_annotations
Fins_cluster annotations:
Cluster #:	Cell class/type:	Markers from Atlas:	Markers (literature):
Cluster 1	periderm	atp10b, PKHD1L1, si:ch211-232i5.3	krt4, evpl
Cluster 2	fin mesenchyme/fibroblasts	hpdb, tat, pah, qdpra
Cluster 3	fin mesenchyme/fibroblasts	cpz, bdh1, ptgdsb.1, ptx3a
Cluster 4	fibroblasts - stromal cells	cxcl12a, emilin2a,	cxcl12a
Cluster 5	epithelial: caudal fin epidermis + slow muscle (branching cluster)	cfd, zgc:136930, si:dkey-183i3.5, cfl1l, pfn1, pvalb3, pvalb4
Cluster 6	cartilage/tendon	tnn, col11a1b
Cluster 7	epithelial: ionocytes, epidermal	vgll4l, fat2	ghrl1
Cluster 8	fibroblasts	lum, ecm2, wnt5b
Cluster 9	fibroblasts/chondrogenic mesenchyme/fin mesenchyme	pcolceb, twist3, mxra5b
Cluster 10	osteoblasts	col5a2b	col10a1a, si:ch211-106n13.3
Cluster 11	oligodendrocytes	cx27.5	mbpa
Cluster 12	hematopoietic - immune cells	lef1, ccr9a, itgae.2
Cluster 13	cartilage, pectoral fin bud, condrogenic cells	si:ch211-1a19.3, f13a1b, cspg4	fgfbp2b
Cluster 14	epithelial: epidermis/ basal keratinocytes	wnt6b, col7a1l, col17a1a	Itgb4
Cluster 15	fibroblasts - myofibroblasts	fgl2b, osr2, xpnpep2, emilin2a	sema3c
Cluster 16	fibroblasts stromal cells	twist3, pah, wnt11	ccl25b
Cluster 17	hematopoietic - granulocytes/neutrophils		lyz, srgn
Cluster 18	epithelial - positionally enriched?	zgc:110339, zgc:1949480, upk1a
Cluster 19	muscle - satellite/early myogenic progenitors	myf5, cdh15, pax7b, pitx2/3
Cluster 20	hematopoietic stem cells - immune cells	lpar5a, arhgef3l, rgs13
Cluster 21	hematopoietic - immune cells	si:ch211-67e16.3, si:ch211-119e14.1, laptm5
Cluster 22	neural crest-like		foxd3, sox10, gpm6ab
Cluster 23	connective - fibroblasts (dermal?)	si:dkey-178e17.3, ism2a, col6a4a
Cluster 24	hematopoietic: macrophages		csf1ra, marco
Cluster 25	caudal fin specific cartilage	prg4a
Cluster 26	periderm #2	plekhs1, rgs2, ifi30
Cluster 27	vasculature	cdh5, kdr, rasip	oit3, pecam1
Cluster 28	ionocytes (progenitors and differentiated)	adgrf3a, si:dkey-61f9.1	myb, grhl1
Cluster 29	mucous secreting epidermal cells	muc5.1, slc47a2.1, fev	agr2
Cluster 30	epithelial: fin epidermis, epidermis ant. and post.	si:dkey-183i3.5, zgc:136930
Cluster 31	muscle (slow)	myh7bb, myl2b
Cluster 32	pericytes	agtr1a, abcc9, smtna	rasl12, lbh
Cluster 33	erythrocytes	cahz
	Epithelial:	1, 5, 7, 14, 18, 26, 27, 28, 29, 30
	Connective:	2, 3, 4, 6, 8, 9, 10, 12, 13, 15, 16, 17, 20, 21, 23, 24, 25, 32, 33
	Glial:	11
	Muscle:	19, 31
	Neural crest-like	22

### Sheet: all_neural_annotations
all_neural_cluster annotations:
Cluster #:	Cell class/type:								avg_log2fc	pct1	pct2	pval.adj	clusters	Gene
1	GABAergic/glutamatergic (multi-peptidergic neurons?)	xx	xx	dual NT	xx = >1 core genes present: slc32a1 and gad2 or slc17a6a/b			All_neural_gabaergic	0.52698	0.738	0.207	3.28678e-292	78	DC22190
2	GABAergic/glutamatergic (Posterior-tubercular neurons?)		x	dual NT	x = GABAergice core gene			slc32a1 (DC22190)	1.54242	0.736	0.202	0	39	DC22190
3	GABAergic/Glycinergic	xx	x		x = glutamatergic core gene				1.95034	0.673	0.205	0	62	DC22190
4	GABAergic	xx	xx		dual NT: gaba/glut				1.27451	0.541	0.201	0	7	DC22190
5	GABAergic/glutamatergic (Posterior-tubercular multi-peptidergic Sim1/Otp neurons?)	xx		dual NT					1.16623	0.541	0.204	0	33	DC22190
6	GABAergic/Glycinergic	xx							1.00306	0.508	0.204	0	22	DC22190
7	GABAergic/Glutamatergic (Sim1/Otp multi-peptidergic neurosecretory neurons)	xx	xx	dual NT					0.777927	0.503	0.196	0	1	DC22190
8	GABAergic (Peptidergic modulators)	xx							1.19092	0.503	0.203	0	12	DC22190
9	Glutamatergic								0.696177	0.502	0.205	0	40	DC22190
10	Glutamatergic (eye)								2.00387	0.49	0.205	0	34	DC22190
11	GABAergic (Sim1/Otp neuroendocrine neurons) + secondary glutamatergic co-release	xx	xx						1.84161	0.471	0.205	0	35	DC22190
12	GABAergic (MGE/subpallial)								0.562648	0.464	0.206	1.94383e-282	41	DC22190
13	Glutamatergic								1.66321	0.434	0.207	1.53111e-230	63	DC22190
14	Glutamatergic								1.45607	0.432	0.203	0	4	DC22190
15	Glutamatergic								0.371176	0.43	0.206	1.83643e-172	52	DC22190
16	Glutamatergic								1.30403	0.408	0.205	0	17	DC22190
17	Cholinergic (eye)			other_NT					0.907011	0.407	0.206	1.23056e-215	43	DC22190
18	Glutamatergic								1.11709	0.402	0.206	2.35213e-276	27	DC22190
19	Glutamatergic								0.932386	0.399	0.205	0	11	DC22190
20	Glutamatergic/glycinergic (rhombic-lip/Atoh1-lineage?)								0.529639	0.385	0.208	8.97687e-61	71	DC22190
21	Glutamatergic								0.534739	0.292	0.206	3.93908e-134	3	DC22190
22	GABAergic/glutamatergic	xx	xx	dual NT					0.965893	0.28	0.208	1.34677e-33	55	DC22190
23	Glutamatergic								1.07746	0.278	0.207	1.26335e-101	6	DC22190
24	Glutamatergic (eye)								0.717645	0.266	0.207	1.30565e-47	8	DC22190
25	id1+, slc12a2+ myelin forming Oligodendrocytes								0.610561	0.25	0.207	1.88431e-41	5	DC22190
26	Glutamatergic
27	Monoaminergic	xx	xx	other
28	Peptidergic (cilliated)			other				All_neural_glutamatergic	0.515811	0.614	0.179	7.19861e-237	78	DC10256
29	RG & NSC							slc17a6b (DC10256)	2.46603	0.555	0.176	0	50	DC10256
30	RG to IP: Activated radial-glial, intermediate-progenitors								0.97176	0.469	0.179	1.25768e-85	89	DC10256
31	MGE-derived > ventral telencephalon; GABA/glutamatergic	x	x						0.948267	0.42	0.176	0	18	DC10256
32	Glutamatergic (eye)								0.451412	0.404	0.177	1.23793e-274	33	DC10256
33	GABAergic/glutamatergic (pre-tectal; dopaminergic program?)	xx	xx	dual NT					0.442089	0.392	0.178	9.59839e-218	41	DC10256
34	GABAergic								0.772536	0.359	0.177	1.7167e-253	22	DC10256
35	GABAergic								0.786207	0.346	0.176	0	7	DC10256
36	IP: Transit-amplifying intermediate progenitors								0.514252	0.316	0.174	0	1	DC10256
37	RG & NSC								0.749194	0.312	0.179	3.43997e-44	71	DC10256
38	Glutamatergic								1.46304	0.311	0.178	1.92637e-188	26	DC10256
39	GABAergic - Pallial lineage (NBN)	xx							1.07023	0.305	0.179	2.17398e-58	67	DC10256
40	GABAergic (Hypothalamic neuroendocrine; neuro­peptidergic)	xx	x						0.601344	0.293	0.178	4.48164e-94	27	DC10256
41	GABAergic (MGE/subpallial)	xx	xx						0.844269	0.292	0.179	1.45146e-90	38	DC10256
42	Glutamatergic/glycinergic (Cerebellar)								0.276406	0.284	0.179	2.54594e-50	42	DC10256
43	GABAergic								1.04735	0.264	0.178	1.3114e-155	4	DC10256
44	oligodendrocytes and lmo7a+ precursors								0.67972	0.26	0.179	2.44801e-76	11	DC10256
45	Cholinergic interneurons/tegmental neurons			other_NT					0.659105	0.258	0.179	2.38349e-60	21	DC10256
46	Glutamatergic (eye)
47	Neuroblasts
48	id1+, slc12a2+ myelin forming Oligodendrocytes							All_neural_RG & NSC	4.12365	0.991	0.16	0	29	DC31285
49	GABAergic (immature?)							fabp7a (DC31285)	3.5803	0.977	0.169	0	80	DC31285
50	Glutamatergic (eye)	x	x						3.92386	0.975	0.167	0	72	DC31285
51	id1+, slc12a2+ myelin forming Oligodendrocytes								4.53301	0.949	0.169	0	81	DC31285
52	GABAergic	xx							3.07388	0.936	0.165	0	59	DC31285
53	Glutamatergic								2.03127	0.903	0.168	0	74	DC31285
54	Premyleniating oligodendrocytes or OPCs								2.32809	0.883	0.169	0	79	DC31285
55	GABAergic/glutamatergic (Pth2 dorsal-thalamic neurons?)	xx	x	dual NT					1.66233	0.872	0.168	0	76	DC31285
56	Oligodendrocytes								3.21167	0.84	0.162	0	30	DC31285
57	RG & NSC								2.47367	0.82	0.168	0	75	DC31285
58	RG & NSC								1.79098	0.8	0.163	0	36	DC31285
59	RG & NSC: Activated RG								2.73799	0.773	0.164	0	37	DC31285
60	Immature / precursor Schwann cells (neural-crest–derived peripheral glia)								2.09454	0.727	0.17	0	86	DC31285
61	Glutamatergic (eye)								2.29841	0.685	0.168	0	66	DC31285
62	GABAergic								1.58793	0.645	0.166	0	48	DC31285
63	GABAergic (MSNs?)								2.07453	0.627	0.167	0	58	DC31285
64	Neuroblast, NBN			*glutamatergic fate					1.37472	0.608	0.167	0	57	DC31285
65	GABAergic/glutamatergic	x		dual NT					0.383622	0.492	0.169	0	64	DC31285
66	RG & NSC								0.961109	0.477	0.17	1.69807e-115	90	DC31285
67	Glutamatergic								0.834036	0.433	0.168	0	51	DC31285
68	Cholinergic interneurons/tegmental neurons	x		other_NT					0.754106	0.41	0.169	1.48738e-250	60	DC31285
69	Glutamatergic								0.476244	0.401	0.169	8.10137e-283	47	DC31285
70	Glutamatergic
71	GABAergic (eye)	xx	x
72	RG & NSC							All_neural_glutamatergic	1.72626	0.974	0.247	0	85	DC03760
73	Glia: transition-zone / perineurial glia (Oligodendrocyte lineage)							slc17a6a (DC03760)	2.21098	0.955	0.245	0	70	DC03760
74	RG & NSC: Activated RG								1.37445	0.913	0.239	0	23	DC03760
75	OPCs								1.51203	0.903	0.238	0	16	DC03760
76	RG & NSC (eye)								2.19131	0.87	0.239	0	18	DC03760
77	Glutamatergic								1.37456	0.846	0.244	0	53	DC03760
78	GABAergic/glutamatergic	xx	xx	dual NT					1.65086	0.839	0.246	0	69	DC03760
79	RG & NSC								0.473466	0.759	0.247	1.9097e-216	78	DC03760
80	RG & NSC								1.69486	0.658	0.242	0	14	DC03760
81	RG & NSC								1.83449	0.545	0.245	0	26	DC03760
82	Neural-crest-derived autonomic; enteric neurons - immature (multi-transmitter)			other_NT					1.2981	0.536	0.245	0	21	DC03760
83	Neuroblasts, NBN: Pallial–subpallial-boundary (PSB) neuroblasts?			*glutamatergic fate					0.852058	0.526	0.245	0	22	DC03760
84	Glutamatergic (eye)								0.42208	0.523	0.246	1.06446e-247	40	DC03760
85	Glutamatergic								0.421119	0.491	0.246	1.04235e-229	33	DC03760
86	RG & NSC (eye)								0.778064	0.485	0.244	0	7	DC03760
87	Glutamatergic (pallial projection neurons)								0.435086	0.469	0.24	0	1	DC03760
88	GABAergic / Monoaminergic / Glutamatergic CSF contactin neurons								0.975418	0.464	0.247	1.59849e-254	38	DC03760
89	Glutamatergic								0.259011	0.425	0.247	1.81101e-101	41	DC03760
90	IP: transit-amplifying intermediate progenitors								1.09209	0.409	0.245	0	4	DC03760
91	Intermediate Progenitors								0.412206	0.351	0.249	1	94	DC03760
92	id1+, slc12a2+ myelin forming Oligodendrocytes								0.470764	0.347	0.248	3.80141e-56	27	DC03760
93	oligodendrocytes and lmo7a+ precursors)								0.347811	0.331	0.248	2.72924e-53	11	DC03760
94	Glutamatergic								0.437049	0.319	0.249	2.09122e-10	67	DC03760
95	Retinal / pre-tectal dopaminergic amacrine			other_NT					0.31778	0.312	0.248	6.88225e-22	31	DC03760
									0.532199	0.266	0.249	6.18555e-09	9	DC03760
									0.539306	0.256	0.249	1	55	DC03760
									0.68593	0.205	0.251	0.314337	2	DC03760
	glutamatergic
	GABAergic
	other neurotransmitter class (other_NT)							All_neural_gabaergic	0.548257	0.834	0.246	0	78	DC02709
	Radial glia; intermediate progenitor							gad2 (DC02709)	1.18524	0.739	0.242	0	39	DC02709
	Oligodendrocyte, Schwann Cell, Oligodendrocyte progenitor cell (OPC)								1.00482	0.659	0.231	0	1	DC02709
									1.35633	0.634	0.24	0	7	DC02709
									1.28299	0.62	0.245	0	62	DC02709
									1.07412	0.619	0.247	1.16948e-124	88	DC02709
									1.12353	0.607	0.243	0	33	DC02709
									0.741264	0.582	0.244	0	40	DC02709
									1.16614	0.552	0.242	0	12	DC02709
									1.82465	0.52	0.244	0	34	DC02709
									0.593821	0.504	0.245	1.77799e-250	41	DC02709
									0.758167	0.485	0.245	5.80162e-220	50	DC02709
									0.84779	0.48	0.244	0	22	DC02709
									0.509548	0.48	0.245	1.48822e-175	52	DC02709
									1.43299	0.468	0.242	0	4	DC02709
									1.15619	0.455	0.244	0	11	DC02709
									1.24829	0.443	0.245	7.79808e-275	35	DC02709
									1.26559	0.434	0.247	9.04619e-147	63	DC02709
									1.2092	0.428	0.245	0	17	DC02709
									0.474761	0.425	0.247	1.11332e-51	71	DC02709
									0.54657	0.383	0.246	1.95681e-95	27	DC02709
									1.01643	0.374	0.245	1.31916e-261	5	DC02709
									1.1203	0.37	0.245	5.53704e-189	8	DC02709
									1.59854	0.332	0.247	1.02003e-47	65	DC02709
									0.304551	0.331	0.247	3.39434e-36	31	DC02709
									0.813622	0.321	0.247	7.17799e-42	45	DC02709
									0.25913	0.302	0.246	4.72878e-49	3	DC02709
									0.691383	0.274	0.247	7.65784e-25	6	DC02709
									0.688086	0.271	0.248	4.70824e-08	55	DC02709
								All_neural_gabaergic	5.27575	0.998	0.063	0	25	DC12372
								mbpa (DC12372)	4.09935	0.99	0.066	0	44	DC12372
									4.25585	0.988	0.067	0	48	DC12372
									4.80045	1	0.067	0	51	DC12372
									2.37458	0.827	0.07	0	56	DC12372
									3.87047	0.942	0.075	0	92	DC12372
									4.16063	0.991	0.075	0	93	DC12372

### Sheet: all_epithelial_annotations
Cluster #:	Cell class/type:	Top markers from atlas:	Markers for heatmap:
Cluster 1	Intestinal enterocytes - absorptive	cpo, lct, bco1l, slc15a1a, slc15a1b, alp3, si:ch211-114c12.5, sec14l8, apobb.1, slc39a4, acsl5, apoa4a	lct, slc15a1a, apoa4a
Cluster 2	Surface epithelium (ionoregulatory)	rhcgl1, si:zfos-2070c2.3, si:ch211-251f6.7, si:ch211-207n23.2, prss60.2, CABZ01046954.1, si:ch73-52f15.5, plekhs1, si:dkey-19b23.12, si:ch211-218g23.6, cldn23a	cldn23a, plekhs1, rhcgl1
Cluster 3	Blood brain Barrier (BBB) endothelial cells	si:ch211-51i16.1, slc2a1a, slc16a7, slco4a1, cldn5a, slc38a3a, gul1b, lef1, adgrl1a, slc7a5, rgs5a, agtr2, crip3, slco1d1, bsg, flt1	cldn5a, slc2a1a, slco1c1
Cluster 4	Superficial keratinocytes (periderm) (fins)	si:ch211-207i1.2, si:ch211-195m9.3, grhl3, myb, vgll4l, acsl4b, fat2, csgalnact1a, hhla2a.2, eppk1, ptprr, si:dkey-45k15.1, aqp3a, ano6, nectin4a, card14, plxna4, nhsl1b	grhl3, eppk1, aqp3a
Cluster 5	Surface epithelium (fin/trunk)	ckmb, fgfbp2a, ecrg4a, lect2l, lum, serpine1, actc1b, crabp2b, hgd, ptgdsb.1, col12a1b, aldh9a1a.1, pvalb4	ecrg4a, lum, hgd
Cluster 6	Intestinal absorptive enterocytes (mid-gut; lipid absorptive)	apoa1a, apoea, apoa4b.2, ch25hl1.1, eno3, apoc2, fabp2, pgam2, fabp1b.1, gapdh, gamt, gsta.1, rbp2a, cyp3a65, scp2b	rbp2a, apoa4b.2, fabp2
Cluster 7	Excretory / ionoregulatory simple epithelium	zgc:194948, upk1a, zgx:110339, ccl25a, rhbg, si:ch1073-406l10.2, aqp3a, c6, rab44, yt1l, si:ch211-105c13.3, cfl1l	rhbg, upk1a, aqp3a
Cluster 8	Basal epidermal keratinocytes (hemidesmosome-rich)	col7a1, wnt6b, col17a1a, itgb4, rasgrp4,col17a1b, lamb1a, col11a1a, itga6b, itgb3a, plek2, mmp13a, hyal4, thbs1b, thbs1b, epgn	col17a1a, itga6b, itgb4
Cluster 9	Vascular endothelial cells (liver)	oit3, mmp20b, dhh, hbl2, ehd3, gata4, thpo, aipl2, hoxb5a, meis2a, st3gal4, insra, xirp2a, dlc, esm1	oit3, esm1, gata4
Cluster 10	Cholangiocytes (liver)	cldn2, gja3, CLDN3, ripply1, igsf5b, kcnk2a, shank3a, cxcl20, lsp1a, cnksr2b, cnksr2b, shc2, steap4, tmem72	cldn2, igsf5b, lgals2b
Cluster 11	Adenohypophysis / pituitary (neuroendocrine)	rims4, slc6a1a, gabra1, fam49al, grin1b, nrxn2b, apc2, crabp1a, mapk10, slc6a17, lrrn3b, gap43, myt1la, rasd1, scn1lab, camta2, sgsm1b	cga, prl, pomca
Cluster 12	Superficial/upper-layer keratinocytes (skin/fin) - (ceramide/cornification)	atp10b, tgm5l, si:dkey-56e3.2, hip1rb, arap1a, adgrg2a, plekhg6, abcb6b, acer1	acer1, hip1rb, tgm5l
Cluster 13	Fenestrated vascular endothelial cells (contractile - acta2+)	smtna, acta2, meox2a, eva1bb, meox1, aqp1a.1, plvapa, tcf15, ebf1b, cavin1b, lama4, plvapb, aatkb	plvapa, podxl, acta2
Cluster 14	Exocrine pancreas acinar cells (endou+)	endou, prss59.2, pla2g1b, ela2l, cpb1, apoda.2, cpa5, cel.2, ela3l, panx1b, ela2, cbln5	pla2g1b, cel.2, ela3l
Cluster 15	Fenestrated vascular endothelial cells (systemic fenestrated capillaries)	plvapa, adra2da, meox1, cyb561a3b, tcf15, meox2a, aqp1a.1, il16, myo1ca, rbp7b, cavin1b, ehd2b, ebf1b, sema3bl	plvapa, podxl, fabp11a
Cluster 16	Meningeal lymphatic endothelial cells (CNS) - (scavenger type?)	wfdc1, mafa, mrc1a, lyve1b, loxl1, stab2, pdgfaa, osr2, flt4, cpn1, gpr182, hyal2b, dab2, tln2a	lyve1b, stab2, flt4
Cluster 17	Liver hepatocytes	lipca, abcc6b.2, tfr2, slc25a48, slc7a2, cp, pcxb, pcxb, TENM3, c3a.2, itih3a, cfhl3, tat, gys2, gpr161, c3a.1	tat, cp, c3a.2
Cluster 18	Pia/Leptomeningeal perivascular stromal cells (dorsal)	proca1, olfml2a, cpxm1a, stk33, fstb, alx4a, six2a, sema3c, kcnq5a, serpinf2a, twist1a, ntn1a, dcn, slc16a5b, tmem86a, col11a1b, slc4a7	dcn, ntn1a, aldh1a2
Cluster 19	Chemosensory / ionoregulatory epithelial cells (taste epithelium; fin ionocytes)	adgrf3a, ccr6b, rad51, ltc4s, adgrg3, sgms2a, alox5a, pstpip1a, zgc:152891,	pou2f3, myb, alox5a
Cluster 20	Mesothelial cells (cardiac, liver)	tcf21, jam2b, hpse2, dhrs3a, f7l, adamts15b, serpine3, mustn1a, col6a2, tpm1, fn1b, c6, col6a1, sfrp1a, esr2a, rnd3b, masp1	wt1a, hand2, tcf21
Cluster 21	Respiratory/skin mucous epithelial cells (gills/fins)	si:dkey-65b12.6, CR848794.2, muc5.1, slc47a2.1, fmn1, casq1b, sytl2b, fer1l6, zgc:112994, fer1l4, crp1, fev, SPDEF	muc5.1, SPDEF, si:dkey-65b12.6
Cluster 22	Female germ cells, oocytes	org, si:dkey-88l16.3, si:ch211-286b5.4, cldng, tuba4l, tmprss4b, zp3b, birc5b, birc5b, zar1l, ddx4, si:dkeyp-46h3.6, kdf1b, avd, zgc:103482	ddx4, zp3b, zar1l
Cluster 23	Exocrine pancreas acinar cells (digestive enzyme-rich)	cel.2, amy2a, cpb1, c6ast3, cpa5, ela3l, ctrb1, prss1, prss59.2, ela2, apoda.2, ela2l, cela1.3, rbp4, gtpbp4, rsl24d1	ctrb1, c6ast3, cela1.3
Cluster 24	Intestinal enterocytes - best4+/otop2+ (distal/posterior)	otop2, best4, ca4b, pbx3a, cftr, her15.1, dld, adra2a, blnk, sdk2b, ca2, ighv1-4, htatsf1, kcnma1a, ANPEP	otop2, best4, ca4b
Cluster 25	Intestinal enterocytes - ion-transport (proximal/anterior)	si:ch211-173a9.6, si:dkey-203a12.9, cuzd1.2, si:ch211-180a12.2, slc13a1, cdx1b, myo7bb, nmrk2, si:ch73-139e5.4, malrd1, MYO7B, chia.1, adgrg4a, wu:fb59d01	cdx1b, MYO7B, chia.1
Cluster 26	Lymphatic endothelial cells	hapln3, lyve1a, mrc1b, tbx1, cldn11b, f2r, cdh6, cxcl12a, hmox1a, tfpi2, igf2a, tnfaip2b, ccdc136b, hyal2b, stab1, si:ch211-152c2.3, stab2, tnc, osbpl6	lyve1a, stab2, mrc1b
Cluster 27	Intestinal enterocytes - lysosome-rich (distal, ileum) - aminoacid/peptide transport	slc12a10.1, tmigd1, enpep, fabp6, ca7, dpep1, satb2, si:dkey-219e21.2, si:dkey-219e21.2, slc6a19b, zanl, mep1a.2, abcg2b, slc15a2, mep1a.1, cyp26a1, slc3a1, zgc:66484	fabp6, satb2, slc6a19b
Cluster 28	Intestinal enterocytes - lipid metabolism/mitochondria-rich (mid-gut?/hepatic-like)	ugt5a1, CT990561.1, me1, ucp1, slc13a2, apoba, slc34a2a, slc34a2a, gcnt7, vav3a, btr07, gba2, foxn2b, creb3l3b, myo1b, ptprfa, zgc:64189, ppargc1a, abca1b	ugt5a1, creb3l3b, ucp1
Cluster 29	Mechanosensory hair cells - inner ear/lateral line neuromast	moxd1l, stm, si:ch211-153b23.4, si:dkey-222f2.1, si:ch211-153b23.5, pde4ca, pvalb8, ponzr6, PKHD1L1, b4galnt3a, tspan35, grhl2b, prom2, trak1a, cers3b, large2, slc44a4	pvalb8, moxd1l, PKHD1L1
Cluster 30	Gonadal somatic cells - granulosa/theca/sertoli-like (ovary- and testis-biased subclusters)	inha, ZPR1, bmpr1bb, glra4a, nr5a1b, matn3b, fdx1b, adamts12, wt1a, greb1, emx2, fstl3, ror2, bmp7b, slc47a2.2, isg15, tfr1a	inha, fdx1b, fshr
Cluster 31	ccl25a+ lymphoid associated barrier epithelium	zgc:136930, pfn1, si:dkey-183i3.5, nbl1, si:dkey-5n18.1, cfl1l, ccl25b, stx2b, ccl25a, wipi1, cldni, cfd, si:ch1073-406l10.2, si:ch73-173h19.3, ecm2, apoeb, thy1, epgn	ccl25a, ecm2, pfn1
Cluster 32	Retinal pigment epithelium (with carryover/ambient photoreceptor signal?)	rbp3, rpe65a, gngt2b, inpp5kb, rbp4l, rlbp1b, pde6ha, rbm46, opn1lw1, rgrb, rho, stra6, inpp5ka	rbp3, rpe65a, inpp5kb
Cluster 33	Vascular endothelial cells (arterial)	ntrk1, hgfb, hhip, CR383678.1, si:dkey-85n7.6, drd4b, vip, pdlim3b, nr1h5, bmp6, nr0b1, masp1, bmp2a, bmp2a, ccbe1, tgfb2	hspa12b, dlc, ntrk1
Cluster 34	Intestinal enterocytes (endocytic, lysosome-rich)	lrp2b, cubn, ctsl.1, epdl2, folr, zgc:174356, dpep1, xirp1, slc15a2, amn, lgmn, cpvl, mbd3b, comtb, enpep, cdx1a	fabp6, cubn, amn	https://pmc.ncbi.nlm.nih.gov/articles/PMC6783362/?utm
Cluster 35	Mucous-secreting epidermal cells (intestinal goblet, epidermal mucous, pharyngeal mucosa)	cnfn, zgc:101772, fer1l4, zgc:92380, si:ch211-153b23.5, cldnc, sytl2b, itpka, zgc:158403, atp13a2, agr2, icn2	agr2, cnfn, icn2
Cluster 36	Choroid plexus epithelium / CSF-secreting epithelial cells	epd, kcnk3a, zgc:114181, slc13a4, ggctb, slc5a5, si:dkey-106n21.1, si:dkeyp-106c3.1, susd5, cetp, pltp, jag1a, lamc3, hmcn2, atp1b4, abi3bpb, slc8a1b, antxr1a	epd, slc13a4, pltp
Cluster 37	Pancreatic islet + intestinal enteroendocrine cells (peptidergic endocrine cells)	penka, adcyap1a, nmbb, galn, galn, si:ch73-160i9.2, lmx1ba, npy2rl, arxa, rfx6, slc7a14a, CACNA2D1, pax6b, pcsk1, zgc:101731, c2cd4a, scn3b	penka, pax6b, rfx6
Cluster 38	Intestinal enterocytes - lysosome-rich (distal, ileum) - bile/B12 transport	fabp6, epdl2, ctsl.1, mrps15, folr, pttg1ipb, amn, cpvl, dpep1, DHDH, tmem106a, tatdn2, susd4, CT573248.4, scpep1, akr1b1.1	fabp6, cpvl, amn
Cluster 39	Pharygeal arch / gill epithelium	col4a4, col4a3, gcm2, RERG, pax1b, smad6a, dok4, cahz, gria1a, frem1a, kremen1, scube2, fras1, f3a, unc5b, gata3, smtnl, npnta, apoeb, gata2a	gcm2, npnta, fras1
Cluster 40	Exocrine pancreas acinar cells (goblet-like, mucin-secreting; ptf1a+)	cuzd1.2, si:ch211-173a9.6, ptf1a, si:dkey-203a12.9, cysltr1, agr2, mfsd4aa, si:dkey-24p1.6, TC2N, stard10, vipr1a, SPDEF, kdelr3, rims1b	ptf1a, agr2, cuzd1.2
Cluster 41	Gill / phryngeal pouch ionocytes / pharyngeal epithelium	rhcga, slc14a2, ca15c, si:dkey-202l22.6, si:zfos-943e10.1, ponzr4, krt98, zgc:165423, fmnl2b, pax1a, abcb5, gcm2, cyldb, osbpl1a, kazna, gata2a, PKHD1L1, pax1b, hsd20b2	gcm2, rhcga, pax1a
Cluster 42	Renal proximal tubule	slc26a6l, tmem174, si:dkey-194e6.1, mfsd4ab, slc5a2, kcnj13, slc20a1a, slc2a9l1, rxfp1, slc5a12, lrp2a, c1qtnf9, pdzk1ip1, tspan1, pnp6, slc22a7b.1, cyp2k6, ggt1a, loxhd1b	sl26a6l, ggt1a, lrp2a
Cluster 43	Chemosensory epithelial cells (taste epithelium, tuft-like, intestinal, diffuse?)	fabp1b.2, chrna3, ppm1nb, acod1, slc1a6, tfap2a, zgc:101540, slc25a55b, znf750, ddah1, pou2f3, CABZ01047286.1, cobll1b, slc7a1a, sult2st3, hepacam2, tfap2c	pou2f3, fabp1b.2, chrna3
Cluster 44	Exocrine pancreas acinar cells (digestive enzyme-rich; rbpjl+)	rbpjl, endou, spink4, si:ch211-240l19.5, si:dkey-266f7.9, c6ast3, pla2g1b, si:dkey-14d8.6, amy2a, cpb1, cpa5, cel.2, cela1.3, ela2, apoda.2, ela3l, zgc:92040	amy2a, spink4, rbpjl
Cluster 45	Brain arteriovenous mural cells (pericytes; arterial/venous endothelium mixed)	ndufa4l2a, aqp4, angptl3, smtna, tagln, si:ch73-193i22.1, c1qtnf5, si:ch211-270g19.5, acta2, mss51, pdgfrb, pcdh18a, eva1bb, si:dkey-238c7.16, RAMP3, tmem119b, agtr1a, lama4	efnb2a, ephb4a, pecam1
Cluster 46	Ocular endothelial cells (fenestrated)	zgc:153311, ccn1l1, ca4a, gja5a, avpr1aa, CR848035.1, zgc:112332, six3a, foxf2b, musk, glra3, zgc:153738, foxf2a, plekhg2, prex2, plvapb, il13ra2, inavaa, galnt18b, trpm4a	plvapb, ca4a, gja5a
Cluster 47	Sensory hair cells - lateral line /otic	s100s, slc17a8, myo15ab, lhfpl5b, C16H1orf232, cabp2b, si:ch211-284k5.2, B3GALT9, tmc2b, s100t, myo1ha, pvalb8, baiap2l2b, hcn5, otofb	slc17a8, s100s, myo15ab

### Sheet: all_connective_annotations
Cluster #:	Cell class/type:	Top markers from atlas:	Markers for heatmap:	Notes:
Cluster 1	Stromal fibroblasts (pericondrial / perivascular; matrix remodelling)	CU914487.1, fgl2b, xpnpep2, emilin2a, olfml2a, vat1, krt94, nav1b, fpr1, cidea, adam15, si:ch211-276a23.5, vcana, tppp3, arhgef10la, hapln1a, adamts5	emilin2a, cxcl12a, vcana
Cluster 2	Stromal fibroblasts (perineurial / neurovascular; neural crest-derived)	clcf1, pah, txn, gch1, aoc1, prdx1, ism2a, efna1b, tfap2c, rhoub, ugp2a, mical2b, qdpra, pcbd1, hpdb, capn12, zgc:56585, TSTD1	tfap2c, gch1, pah	https://pubmed.ncbi.nlm.nih.gov/17724731/	BH4 pathway elements
Cluster 3	Enthesis fibroblasts (tendon/bone-attachment)	fgf8b, olfml2bb, bmp16, vwde, comp, tnn, spon2b, si:ch211-159i8.4, matn4, ecel1, col22a1, fam184b, hlx1, shisa2b, tmem119b, hmcn2, ofd1	tnn, col22a1, comp
Cluster 4	Craniofacial mesenchymal fibroblasts (neural crest-derived)	alx1, twist3, tfap2c, lgals3bpb, alx4a, si:dkey-178e17.3, aqp3a, glula, hhla2a.2, aqp3a, capn12, si:dkeyp-44a8.4, col18a1a, glis1b, rgs5a, fstl3, si:ch211-160j14.3, ccdc80l2, msx1b	alx1, alx4a, twist3
Cluster 5	Enthesis fibrocartilage (tendon/bone-attachment; mature fibrocartilage)	ecm2, scube1, tnc, thbs4a, itga11a, asip2b, ccdc3b, col11a1b, postnb, tnn, ogna, comp, si:dkeyp-44a8.4, prss35, col2a1a, zgc:153704, PCP4, ecel1, nedd4l	ecm2, col11a1b, tnc
Cluster 6	Stromal fibroblasts - cxcl12a+/ccl25b+ (immune/lymphoid-like)	plpp2a, plpp3, ccl25b, c7a, fstb, nid2a, si:ch73-173h19.3, cdon, znf385d, paplna, cxcl18b, ptx3a, si:ch211-198c19.3, tln2a, cxcl12a, flnb, si:ch211-160j14.3, ntsr1, crp1, si:ch211-160j14.3	cxcl12a, ccl25b, nid2a
Cluster 7	T-lineage cells (thymic; regulatory)	foxp3b, cxcr4a, si:dkey-11f4.20, gcnt7, lef1, si:dkey-13m1.2, zap70, themis, bach2b, sh2d1ab, map4k6, batf, prkcq, adgrg1, si:ch1073-220m6.1, rapgef5b, slc7a3b, ccr9a, agap2	foxp3b, zap70, themis
Cluster 8	Osteochondral cells (minerilazing); osteoblasts	enam, col5a2b, col10a1a, fgfbp2a, si:ch211-76l23.4, gpc6b, mfsd2b, lpar3, sgms2a, panx3, ihha, chst3a, kank1b, tgfb5, bmp8a, loxl4, phospho1, abcc6b.2, cadm1b	enam, col10a1a, panx3
Cluster 9	Perichondral, mesenchymal fibroblasts (fin bud)	tgm2l, f13a1b, si:ch211-1a19.3, lgals2a, clic1, sirt4, vwa1, apoeb, cav2, cspg4, lratb.1, si:busm1-57f23.1, wwp2, ppp1r13ba, lmna, sox9a, pdlim4	cspg4, sox9a, f13a1b
Cluster 10	Hematopoietic: B-cells (activated)	FP236331.1, ccl33.3, nitr5, tnfsf14, nitr8, si:ch211-93g21.1, ponzr6, si:ch211-167j9.5, cd27, il21r.1, blk, ercc1, si:ch211-67e16.3, tespa1, nr4a2b, si:ch211-196f2.6, cblc	cd27, blk, ccl33.3
Cluster 11	Perichondral stromal fibroblasts (cranial and trunk; cxcl12a/b+)	cxcl12b, scube1, cxcl12a, sulf1, frzb, asip2b, slc7a1a, zgc:153704, ptx3a, fbln1, rbp4, cdh11, igsf10, tpm1, cyp1c1, serpinf2a, cpn1, sfrp1a, kank3	frzb, sfrp1a, cxcl12b
Cluster 12	Stromal fibroblasts (fin mesenchyme, including caudal fin; hoxa13b+)	pcsk9, fbp1b, txn, aldh9a1a.1, zgc:92161, hoxa9a, prdx1, gstt1a, cpz, anxa5a, hpdb, fthl27, pah, qdpra, hgd, hoxa13b	hoxa9a, hoxa13b, prdx1
Cluster 13	Fin mesenchyme fibroblasts (osteochondral)	hpdb, pah, cpn1, prdx1, tat, fbp1b, gch1, hgd, gpd1b, msx1b, fstl3, txn, qdpra, pcbd1, pcolceb, dlx3b, fah, ptgdsb.1, lmo7a, rhoub	msx1b, dlx3b, twist3
Cluster 14	Internal organ fibroblasts (peripanceratic/visceral stroma/intestinal/hepatic)	fabp1b.1, apoa1a, panx1b, apoa1b, apoea, fabp10a, apoa2, chia.2, fetub, apoc1, zgc:112160, apoda.2, ela2l, cpb1, ela3l, prss1, prss59.2, ela2, ctrb1	col1a1a, fabp1b.1, panx1b
Cluster 15	Vascular mural cells (brain; arteriovascular; pericytes)	angptl3, ca4a, aqp4, mcamb, PLCB4, RAMP3, ndufa4l2a, smtna, aoc2, slc20a1a, atp1b4, rbpms2a, si:ch73-193i22.1, sema5ba, ebf1b, BX640522.1, notch3, pdgfaa, adora2aa	mcamb, notch3, aoc2
Cluster 16	Tenocytes (tendon-ligament fibroblasts)	egr3, thbs4a, abi3bpa, cd248b, crip1, mkxa, gpm6ab, egfra, meox2a, adamts2, si:ch211-243a20.3, fibinb, angptl2a, scxa, PCP4, tppp3, angptl7, tnmd, laynb	scxa, tnmd, thbs4a
Cluster 17	Ocular fibrochondrocytes; skleral, vitroretina, choroidal fibroblasts	coch, slc43a3b, col9a3, emilin1a, c1qtnf5, col9a2, zgc:153704, bgnb, cldn11a, robo3, matn4, fhl2a, rho, si:dkey-242g16.2, tpm1, cpxm1a, slc29a1a, ncam1a, foxp4	coch, c1qtnf5, col9a3
Cluster 18	Vascular mural cells (brain; vascular smooth muscle/ambient neuronal signal?)	sv2a, slc17a6b, scn1lab, atp1a3a, grin1a, st8sia5, sgsm1b, bsnb, astn1, sez6l2, csmd2, RASGRF1, mapk8ip2, cacng8b, celf5b, erc1a, slc6a1a, pclob, NPAS4, adgrb1a	rgs5a, abcc9, erbb3b
Cluster 19	Subepithelial fibroblasts (dpt+, col7a1+)	mamdc2b, col7a1, cldn11a, ppfibp2b, cemip, col5a3b, itgb4, si:dkey-178e17.3, c7a, cplx2, ccl25b, dpt, ccdc80l2, nradd, iqsec3a, si:ch211-106h4.12, cdon, twist3, f7l	col7a1, dpt, col5a3b	https://www.nature.com/articles/s41586-021-03549-5
Cluster 20	Granulocytes (neutrophils)	npsn, f8, cxcr1, lyz, si:ch1073-429i10.1, si:ch73-90p23.1, mmp13a, osm, alox5a, mmp9, itgb3a, cyp7b1, plaua, lect2l, si:ch211-152f2.2	lyz, cxcr1, npsn
Cluster 21	Hematopoietic: T-cells	ccl38.6, zgc:163143, apoa1b, cpb1, apoea, cel.2, panx1b, zgc:112160, apoa2, apoa1a, apoc1, fabp1b.1, ela3l, si:ch211-93g21.1, apoda.2, c6ast3, amy2a, fabp10a, ela2l, prss59.2	ptprc, lck, ccl38.6
Cluster 22	Vascular smooth muscle /mural cells (trunk)	BX936363.1, acta2, si:ch211-270g19.5, tagln, f3a, tpm1, cnn1b, mecom, cxcl12b, rai14, fhl2a, pxnb, itgb3b, luzp1, epas1a, si:dkey-19b23.8	acta2, tagln, cnn1b
Cluster 23	Erythrocytes; erythroid lineage cells	hbae1.3, hbbe2, nt5c2l1, cahz, slc4a1a, tfr2, tmod4, sptb, rell2, si:ch211-250g4.3, tubb1, ptbp1b, zgc:163057, epb41b, kel, ank1a	hbae1.3, hbbe2, cahz
Cluster 24	Hepatic stellate cells / Perisinusoidal liver fibroblasts	angptl6, lim2.5, masp1, hgfb, ntrk1, f7, si:ch211-207d6.2, nr1h5, hhip, pdlim3b, vip, wnt2ba, cysltr1, drd4b, CR383678.1, si:dkey-85n7.6, st3gal4, stard3	angptl6, lim2.5, hand2
Cluster 25	Progenitors (cycling fibroblasts, stromal progenitors)	znf367, cdca7a, pclaf, dut, mcm2, mcm7, mcm5, fen1, stmn1a, rrm1, rrm2, nutf2l, rpa2, rpa3, h2az2b, mcm4, hmgb2b, pcna, ptgr1, sub1b	znf367, pclaf, pcna
Cluster 26	Hyaline chondrocytes (skleral-eye; pharyngeal, fin bud)	CLEC3A, card14, snorc, mia, ptgdsa, col9a1a, col2a1a, ccn6, foxa3, acanb, irg1l, fgfbp2b, si:ch211-106h11.3, slc25a55b, cnmd, itih1, hapln1b	col2a1a, acanb, snorc
Cluster 27	Erythrocytes (eye samples; ambient photoreceptor neuron signal)	opn1mw1, arr3a, gnb3b, gngt2b, pde6ha, opn1lw1, opn1sw1, rbp4l, sept3, rho, mibp, aqp1a.1, hif1al2, ptbp1b, GPT	hbae1.3, hbbe2, tfr2
Cluster 28	Macrophages (M1/M2)	cx28.1, havcr2, cx32.2, c1qb, havcr1, si:dkey-5n18.1, c1qc, fbxo40.1, marco, mrc1b, mpeg1.1, si:ch211-241b2.5, zgc:136870, si:ch211-147m6.1, zgc:174904, cmklr1	havcr2, marco, mpeg1.1
Cluster 29	Hematopoietic stem cells (erythroid)	sb:cb81, myb, stmn1a, nfe2, mcm7, mcm6, cdk6, pclaf, dut, h2az2b, mcm2, mcm5, uhrf1, unc13d, tal1, smfn	sb:cb81, myb, cdk6
Cluster 30	Hemangioblasts/erythroid progenitors/early erythroblasts	znfl2a, abcg4b, si:dkey-108k21.10, slc43a3a, myb, rrm2, ccne2, dmtn, mki67, rhd, hmbsa, diaph3, urod, mis12, ncapd3, tspo, tyms, ncaph, zgc:110540, pigq	znfl2a, cpox, mki67
Cluster 31	Vascular smooth muscle / arterial smooth muscle (contractile mural cells)	grpr, agtr1a, abcc9, enpep, shisal1b, stard13a, pde8b, pgm5, mrvi1, arhgap29a, ebf1b, smtna, myh11a, pgfb, si:ch73-193i22.1	myh11a, smtna, fn1a
Cluster 32	Hematopoietic: B-cells (mature B lymphocytes)	zgc:194275, ighd, ighv1-4, CT573342.2, AL935335.2, cd79a, si:ch73-106n3.2, tas1r2.2, cd79b, blnk, si:ch73-95l15.5, grna, cd74a, dapp1, cldnb, mhc2dab	cd79a, cd79b, ighd	https://pubmed.ncbi.nlm.nih.gov/28739882/
Cluster 33	Erythrocytes (brain samples; ambient neuron/meningeal signal)	elavl3, epd, stmn1b, snap25a, npas4a, tuba1c, nrxn1a, gpm6aa, elavl4, hbae1.3, si:ch211-250g4.3, rtn1b, zgc:163057, hbbe2, aqp1a.1, hif1al2, ank1a, mibp, zgc:122979	hbae1.3, ank1a, hbbe2
Cluster 34	Fascia/tendon-cartilage/enthesis fibroblasts (en1b+)	uts2r3, ucmaa, angptl7, coch, thbs4b, bgnb, tgfbi, TMEM132C, si:dkey-32e6.6, angptl5, fibina, cthrc1a, chrna7, megf6a, eya4, ecel1, egr3	angptl7, tgfbi, en1b
Cluster 35	Ocular pericytes (vascular mural cells)	zgc:153738, gys2, ptger4a, ccn1l1, mylk4b, slc18a2, sult1st6, si:dkey-85n7.8, zgc:112332, stk32a, rassf4a, lmo1, foxf2a, lmx1bb, rasd1, si:dkey-85n7.6, rgs5a, foxf2b	rgs5a, foxf2a, foxf2b
Cluster 36	Natural-killer cells/lymphocytes	zgc:153738, gfi1ab, si:ch211-102c2.4, si:ch211-269k10.5, si:ch211-1f22.6, CR788255.1, ccl34b.4, zmp:0000000608, ndufs2, grap2b, gapdh, btk, sla1a, CR352221.1, kif3ca, gata2a, tec, zbtb32	ccl34b.4, zbtb32, si:ch211-102c2.4
Cluster 37	Joint fibroblasts of fins (distal; synovial-like)	prg4a, arhgef33, plat, abcc6a, ptx3b, pthlha, gpr161, tnfaip6, 0, spp1, sc:d189, frmd4ba, napga, im:7151449, epha2a, hoxa13b, igfbp3, itga6b, MYO1D, fstl3	prg4a, pthlha, hoxa13b
Cluster 38	Pigment cells: iridophores, melanophores	lgals3b, gpnmb, lypc, defbl1, tmem179b, si:ch73-89b15.3, apoda.1, elovl1a, pip5kl1, rab38b, si:ch211-256m1.8, tgfa, enkur, birc7, SYNPR, ttc39a, slc18b1	lypc, defbl1, birc7
Cluster 39	Pigment cells: xantophores, melanophores	slc22a7a, CABZ01021592.1, aox5, xdh, gch2, si:dkey-251i10.2, slc2a11b, mon1ba, tmem130, CR381602.1, oacyl, cyb561a3b, cax1, si:dkey-106n21.1, slc38a11, arhgef33, tyr, agmo	slc22a7a, xdh, gch2
Cluster 40	Retinal pigment epithelium (and ocular melanocytes?)	msnb, mfrp, plin1, slc13a3, slc47a1, si:dkey-94e7.2, stra6, BX323820.1, rdh5, opn4b, oatx, tm6sf2, rlbp1b, retreg1, ca14, myo7ab, si:ch1073-13h15.3, lrata	msnb, rpe65a, tyrp1b
Cluster 41	Cranial perineural-like fibroblasts/cranial nerve sheath (pdgfra+, twist3+, dcn+)	cx27.5, gldn, mbpa, anxa13l, gal3st1a, zgc:112994, clic6, cldnk, cryabb, depdc7a, B3GAT1, zgc:113337, HEPACAM, si:ch211-214p16.3, plp1a, gpr37a, cldn19	cx27.5, twist3, col1a2
Cluster 42	Thrombocytes / platelet-like	itga2b, myct1b, mpl, p2ry12, cplx3a, cckb, gp1bb, dysf, si:ch211-214p13.9, mylk5, afap1l1b, tubb1, CABZ01060373.1, tfpia, yrk	itga2b, mpl, p2ry12

### Sheet: all_muscle_annotations
Cluster #:	Cell class/type:	Top markers from atlas:	Markers for heatmap:	Notes:
Cluster 1	Myoblasts/satellite cells (myoseptal/myotendinous; trunk)	cntn5, plxna4, si:ch73-127m5.1, fstb, cntnap5l, vwa2, fgfr4, xpnpep2, vegfaa, lamb1b, gli2b, nid2a, hhip, nbeal1, aatkb, ADAMTS7	fgfr4, pax7b, cdh15
Cluster 2	Myogenic progenitors/myoblasts (satellite-like; fins/cranium) (pitx2+)	tnfb, fosl1a, si:dkey-23i12.7, ptprz1b, epha2a, irf1b, f3b, cxcl18b, chia.6, ankrd24, sat1a.1, tppp3, klf2a, ywhag2, adamts5, dusp2, si:ch211-15b10.6, hs3st3b1b, si:ch73-335l21.4	myf5, myod1, ptprz1b
Cluster 3	Vascular mural cells (brain; arterial vascular smooth muscle)	si:dkey-183j2.10, fabp7a, cxcl12b, ca4a, fez1, arhgap29a, nt5c1aa, angptl3, aqp4, adora2b, notch1b, cables2b, angpt4, CACNA2D1, sytl4, esama, si:ch73-193i22.1	acta2, tagln, myh11a	rhombencephalon-rich
Cluster 4	Myogenic progenitors/myoblasts (satellite-like; trunk skeletal muscle)	plxnb2b, itpr1b, si:ch211-23l10.3, ace, thbs3a, col21a1, si:ch211-159i8.4, sfrp5, TNC, cemip, ptn, si:dkey-192g7.3, fibinb, col16a1, pax7b, tnfrsf19, c7a, thbs2a, postnb	pax7b, myf5, fn1b
Cluster 5	Myogenic progenitors (cranial, pharyngeal arch)	gfra3, tbx1, clic1, wif1, fgl2a, igfbp5b, sema3fa, c6, six1b, rhoua, chia.6, lamb2, olfml2a, ccdc80, sorcs2, hey1, cacna1aa, gal3st2, shisa2b	tbx1, six1b, gfra3
Cluster 6	Myogenic progenitors (ribosome high; multiregional)	rpl19, rps10, rpl22l1, aldh9a1a.1, rsl24d1, rplp2l, rplp1, eef1da, gtpbp4, rps3a, pno1, rps15a, rpl7a, myf5, rpl23a, rpl11, rps6, rps24, rpl5b, rpl22l1	myf5, rpl19, pax7b
Cluster 7	Cycling myogenic progenitors	mcm3, tyms, mcm2, mcm6, pclaf, stmn1a, mcm5, prim1, cdca7a, mcm7, uhrf1, znf367, dut, rrm2, fen1, rnaseh2a, chaf1a, pola1, rpa2	mcm3, pcna, pclaf
Cluster 8	Cardiomyocytes (cardiac muscle; ventricular myocardium)	myl2b, tnnt2b, METTL21C, cmlc1, myh7, tnni1c, myl10, zgc:163073, myl13, myh7bb, smyhc1, tnnc1b, tnni4b.1, pih1d1, tnnt2d, actn2b, cryabb, ckmt2b	tnnt2b, cmlc1, myh7
Cluster 9	Smooth muscle cells (internal organs; mural)	chia.2, rbp2a, fabp1b.1, apoea, apoa1a, apoa4b.2, fetub, fabp10a, apoa1b, panx1b, tfa, tat, apoc1, apoa2, cpb1, prss59.2, zgc:112160, apoda.2, cel.2, apobb.1	cdh15, myh11a, acta2
Cluster 10	Vascular smooth muscle (arterial; internal organs; fbp2+)	si:ch211-76l23.4, si:dkey-6n6.1, chad, coch, emp3b, pcolceb, ucmaa, nptx2b, col8a1b, kank1b, espn, RERG, cnn1a, itga11b, myct1a, ccn1l1, aqp1a.1, mmp23bb, fbp2, fn1b, col1a1a, acta2, tpm1, tagln	acta2, tagln, fbp2
Cluster 11	Myogenic progenitors (trunk and cranium skeletal muscle)	si:dkey-31g6.6, si:ch73-334d15.4, fstb, si:ch211-243a20.3, gstp1, xpnpep2, kcnh4b, rassf2b, ndnf, aqp3a, si:ch1073-406l10.2, krt4, thbs4a, fgfr4, esr2a, ivns1abpa, nt5e, hapln1a, cntn5	pax7b, myf5, fstb
Cluster 12	Myogenic progenitors (trunk and cranium; skeletal muscle; myosetpal; myf5 low)	olfml2bb, pcolce2b, asip2b, fndc1, prelp, ek1, ogna, cyp1c1, meox2a, crabp2b, cxcl12a, frem1b, thbs2b, crp1, angptl2a, svep1, ecrg4a	cxcl12a, olfml2bb, lama4
Cluster 13	Vascular mural cells (brain; arterial vascular smooth muscle cells; agrt1a+)	gpr137ba, agtr1a, crema, si:ch211-195b13.1, tmem200a, fam167b, rgs4, sik1, ipmkb, ahsa1a, ndufa4l2a, RAMP3, jdp2b, PLCB4	agtr1a, myh11a, acta2	https://pubmed.ncbi.nlm.nih.gov/9039129/
Cluster 14	Vascular mural cells (brain; arterial vascular smooth muscle cells; ambient neuronal signal?)	gad2, pclob, slc6a1a, snap25a, grin1b, syt1a, gap43, npas4a, apc2, atp1b1b, epb41a, napba, nrxn1a, pcdh2ab9, epd, ptpma, itm2ca, myt1la, si:ch73-233f7.5	notch3, acta2, myh11a
Cluster 15	Vascular mural cells (brain; arterial vascular smooth muscle cells; tbx2b+)	slc18a2, sytl4, slc20a1a, inka1a, glula, ndufa4l2a, ca4a, mcamb, esama, angptl3, sema5ba, aqp4, si:ch73-193i22.1, si:dkey-238c7.16, stk17al, tbx2b, eva1bb, ebf1b	mcamb, slc18a2, tbx2b	dien-, mesencephalon-rich
Cluster 16	Satellite cells (trunk, skeletal muscle)	si:ch211-287a12.9, ism2a, clcf1, slc6a2, ccdc80l2, hnf4b, angptl2a, grem1b, admb, si:ch211-106h4.12, bmp5, crp1, sema3d, uncx, igsf10, si:ch211-160j14.3, clec3ba, dchs1b, vegfc, plxnb2b	cdh15, cxcl12a, ism2a
Cluster 17	Visceral/vascular smooth muscle cells (some proliferative/progenitors?)	spon1b, itga8, slit3, sfrp1a, foxf1, cxcl12a, pgm5, cspg5a, itgb3b, zyx, LO018188.1, tmem176l.4, SBNO2, ehd2b, csrp1a, socs1a, boka, srgn, fbln1	foxf1, acta2, cxcl12a
Cluster 18	Skeletal muscle; fast-twitch (including cephalic)	myhb, METTL21C, mybpc2b, hhla2a.2, myom2a, camk2a, atp2a1l, tnnc2, myoz1a, apobec2b, col22a1, fhl5, myhz2, mybpc2a, si:ch211-266g18.10, wfs1a	myhb, fhl5, myhz2
Cluster 19	Vascular smooth muscle (visceral/internal organs)	si:dkey-103j14.5, sncga, dgkb, csgalnact1a, arhgef28a, chrd, rxfp2b, susd5, wfdc1, htra1a, tnfrsf11a, lrrc4.1, pthlha, rergla, wnt11, prkd1, inhbaa	myh11a, acta2, inhbaa
Cluster 20	Visceral smooth muscle cells (including cloaca)	zgc:110699, si:dkey-178e17.3, myoz2a, mylkb, wnt2ba, hoxa13b, hapln1b, chl1a, cald1b, ncaldb, arid3c, rims4, il13ra2, AL929596.1, mustn1a, slitrk6, kcnk4a, tbx4, artnb	hoxa13b, myh11a, wnt2ba
Cluster 21	Fast-twitch skeletal muscle (including a cephalic muscle subset)	mylk4b, cacng6a, tnni2a.4, fhl5, mylz3, myl1, mylpfa, dlx4b, dlx3b, si:ch211-171h4.3, abrab, ky, myoz1a, aimp1b, pvalb7, si:dkey-85n7.8, pvalb4, fgf7, actc1b, smtnl1	tnni2a.4, mylz3, myl1
Cluster 22	Visceral/vascular smooth muscle cells (intestinal; arterial)	clic2, cep120, mecom, serpine1, si:dkey-19b23.8, acta1b, FRMD1, sh3bgrl2, fbln5, ehd2b, f3a, cnn1b	acta1b, fbln5, cnn1b
Cluster 23	Differentiating skeletal myocytes	mymk, myog, tmed1a, strc, kcnq5b, jam2b, si:ch211-160b11.4, cdkn1ca, tspan13b, si:ch1073-268j14.1, vgll2a, inka2, podxl, dlb, ptprua, gadd45gb.1, gabbr1a	myog, mymk, vgll2a
Cluster 24	Oxidative/fatique-resistant fast skeletal myofibers	ppargc1a, gls2a, ece1, slc41a1, clcn1a, erbb4a, cntnap5a, GPT, si:ch211-221f10.2, SLC45A4, ttn.1, aurka, mlycd, map3k15, cpt1b, ryr1a, CABZ01061524.1, si:dkeyp-44a8.4	ppargc1a, cpt1b, ryr1a
Cluster 25	Mixed: Myoseptum-associated fibers; slow skeletal muscle?	cd74a, cldn7b, cldnb, mid1ip1a, ccr9a, si:dkey-56e3.2, nbeal2, cfd, epcam, zgc:136930, si:dkey-183i3.5, cfl1l, lef1, krt92, hbbe2	acta1a, nid2a, myh7
Cluster 26	Vascular mural cells (brain; arterial vascular smooth muscle; ambient oligodendrocyte signal?)	snorc, gldn, clic6, depdc7a, anxa13l, zgc:113337, mbpa, cldn19, cldnk, zgc:112994, gal3st1a, sox10, B3GAT1, HEPACAM, slc12a2, mbpb, si:ch211-195o20.7	notch3, acta2, myh11a
Cluster 27	Cardiomyocytes (cardiac muscle; atrial myocardium)	nppa, cmlc1, myl7, myh6, myh7l, ndufa4, tnnt2a, nppb, ryr2b, csrp3, gnb5b, crip2l, cox6b1, erich3, lin7a, tnni4a, slc8a1a, actc1a	nppa, myh6, mcamb
