## Supplementary material for "Whole-body single-cell atlas of an adult vertebrate in homeostasis and regeneration": Table S4

### Sheet: pdgfra_DC06958_avg-expr
Gene	Anterior #1	Anterior #2	Posterior #1	Posterior #2
pdgfra	18133	15962.1	17220.8	20027.3
col1a1a	95753.8	77988	64460.8	75706.7
col10a1a	1605.27	2784.58	1277.99	1844.1
col4a2	14504.5	11146.2	10840	12976.8
dcn	74831.6	56602.2	54371	67706.7
lum	15995.7	14016.1	12275.1	16711.8
cxcl12a	33027.4	26537.8	35398.8	42228.4
rgs5a	4829.96	4279.71	2043.56	3085.57
sox9a	160.728	150.482	158.742	126.218
mbpa	0	1558.96	0	0
gldn	0	683.552	4.26676	1.00482
snap25a	10.5607	211.098	75.8768	12.4445
fabp7a	28.5304	255.854	82.0734	124.796
pax7b	2640.65	2339.53	2186.68	2757.2
myf5	842.488	560.962	816.424	1086.89
myod1	34.0854	40.3614	71.4682	26.2265
myog	14.2795	128.11	5.81824	5.12689
myh11a	595.701	827.053	119.561	184.999
tagln	1368.68	1066.27	849.336	1196.92
tnnc1b	179.548	245.618	0	1.16891
tnnt2b	148.726	104.877	0	5.36481
epcam	204.013	1016.4	91.0193	188.617
foxj1a	1.6952	22.1234	0	2.70051
agr2	86.071	126.224	0	13.0719
tp63	6.51289	105.16	5.03851	0

### Sheet: pdgfra_DC06958_z-score
Gene	Anterior #1	Anterior #2	Posterior #1	Posterior #2
pdgfra	0.17375	-1.09525	-0.359507	1.28101
col1a1a	1.33442	-0.0377924	-1.08263	-0.214002
col10a1a	-0.421235	1.40033	-0.92676	-0.0523391
col4a2	1.25074	-0.714224	-0.893398	0.356879
dcn	1.19206	-0.705191	-0.937399	0.450527
lum	0.621344	-0.365809	-1.23399	0.978458
cxcl12a	-0.196123	-1.19773	0.169878	1.22398
rgs5a	1.0197	0.577988	-1.21708	-0.380608
sox9a	0.737244	0.0908415	0.611958	-1.44004
mbpa	-0.5	1.5	-0.5	-0.5
gldn	-0.505147	1.49998	-0.492631	-0.5022
snap25a	-0.711314	1.41981	-0.0171971	-0.691295
fabp7a	-0.971549	1.37093	-0.41981	0.0204333
pax7b	0.605655	-0.536795	-1.11671	1.04785
myf5	0.0734779	-1.23597	-0.04775	1.21024
myod1	-0.451617	-0.134928	1.43472	-0.848178
myog	-0.400934	1.49639	-0.541965	-0.553489
myh11a	0.48571	1.17142	-0.925544	-0.731589
tagln	1.13406	-0.246687	-1.2372	0.349836
tnnc1b	0.582154	1.1093	-0.85039	-0.841064
tnnt2b	1.13654	0.543139	-0.876137	-0.803537
epcam	-0.397203	1.48984	-0.659667	-0.432966
foxj1a	-0.47498	1.49135	-0.638152	-0.378213
agr2	0.495164	1.16395	-0.938419	-0.720696
tp63	-0.446763	1.49773	-0.475826	-0.575143

### Sheet: col1a1a_DC02131_avg-expr
Gene	Anterior #1	Anterior #2	Posterior #1	Posterior #2
pdgfra	15854.2	13748	13202.2	16608.3
col1a1a	398714	373952	319992	362363
col10a1a	27493.4	27001.1	21083.7	28761
col4a2	38979.7	34075.1	26091	33868.3
dcn	258201	219902	224756	268183
lum	56557.7	59099.1	58253.2	67555.7
cxcl12a	61125.2	63330.6	55311.3	65299
rgs5a	8445.63	12103.1	3784.03	5312.71
sox9a	552.132	641.567	452.293	365.851
mbpa	618.168	6781.63	236.737	33.467
gldn	82.8957	3457.96	88.7413	37.2608
snap25a	173.482	2216.78	143.181	147.572
fabp7a	151.895	1185.41	416.926	437.681
pax7b	12778	11515.8	9010.28	12681.5
myf5	4413.51	3864.34	3255.9	4616.63
myod1	376.556	491.099	115.057	143.079
myog	261.484	1717	62.1872	85.2053
myh11a	2191.88	5207.99	1315.28	1345.04
tagln	3462.54	5621.34	1385.21	2282.15
tnnc1b	214.951	1648.75	5.87069	61.3534
tnnt2b	318.271	1175.5	23.4826	36.5673
epcam	5479.97	33791.9	4228.9	3120.76
foxj1a	1.6952	101.768	0	8.0682
agr2	142.358	2984.43	27.7952	40.5824
tp63	1534.74	2967.49	1743.22	1044.02

### Sheet: col1a1a_DC02131_z-score
Gene	Anterior #1	Anterior #2	Posterior #1	Posterior #2
pdgfra	0.611845	-0.675546	-1.00912	1.07283
col1a1a	1.06322	0.310125	-1.33101	-0.0423397
col10a1a	0.412414	0.26828	-1.46424	0.783545
col4a2	1.07485	0.15422	-1.34447	0.115396
dcn	0.642709	-0.951493	-0.749465	1.05825
lum	-0.776028	-0.258231	-0.430566	1.46482
cxcl12a	-0.0327098	0.477715	-1.37829	0.933288
rgs5a	0.28099	1.27466	-0.985485	-0.570169
sox9a	0.410735	1.15779	-0.423235	-1.14529
mbpa	-0.399574	1.49583	-0.516872	-0.579382
gldn	-0.492126	1.49986	-0.488676	-0.51906
snap25a	-0.481786	1.49987	-0.511173	-0.506915
fabp7a	-0.891224	1.43428	-0.294881	-0.248179
pax7b	0.730717	0.0110469	-1.4175	0.675738
myf5	0.615873	-0.283849	-1.28069	0.948665
myod1	0.52137	1.14928	-0.91213	-0.758518
myog	-0.339454	1.49057	-0.590031	-0.56109
myh11a	-0.175566	1.46298	-0.651792	-0.635627
tagln	0.14997	1.32845	-0.984025	-0.494395
tnnc1b	-0.342273	1.49039	-0.609515	-0.538598
tnnt2b	-0.129485	1.45203	-0.673341	-0.649201
epcam	-0.417565	1.49681	-0.502159	-0.577088
foxj1a	-0.530339	1.49628	-0.564669	-0.401276
agr2	-0.450231	1.49907	-0.528806	-0.520036
tp63	-0.351732	1.40034	-0.0967879	-0.951821

### Sheet: col10a1a_DC24008_avg-expr
Gene	Anterior #1	Anterior #2	Posterior #1	Posterior #2
pdgfra	119.308	714.091	225.649	199.5
col1a1a	16448.6	24070.2	13883	18127.9
col10a1a	28209.8	28666.4	21746.4	29546.5
col4a2	25.0147	744.379	7.30355	23.6137
dcn	4512.12	10299.8	5855.3	6951.92
lum	1029.47	3120.43	1348.86	1413.39
cxcl12a	445.795	2744.23	644.931	911.683
rgs5a	4.92722	521.908	3.94965	9.01307
sox9a	31.2911	52.7889	7.93027	5.00376
mbpa	5.2356	271.579	3.04321	0
gldn	0	121.535	0	0
snap25a	0	121.45	0	0
fabp7a	1.21536	39.2897	0	57.9291
pax7b	0	394.014	3.41763	0
myf5	0	121.179	0	0
myod1	0	9.33707	0	0
myog	0	46.6225	0	0
myh11a	4.10593	167.484	0	14.9231
tagln	75.2073	230.75	23.5666	184.451
tnnc1b	0	314.808	0	24.4467
tnnt2b	0	153.422	3.4002	0
epcam	97.5011	1877.55	65.4386	40.6245
foxj1a	0	0	0	0
agr2	0	66.2308	1.13921	0
tp63	2.0879	204.938	4.0143	3.66367

### Sheet: col10a1a_DC24008_z-score
Gene	Anterior #1	Anterior #2	Posterior #1	Posterior #2
pdgfra	-0.723123	1.47881	-0.329439	-0.426247
col1a1a	-0.389203	1.37249	-0.982234	-0.00105635
col10a1a	0.326686	0.454447	-1.48182	0.700687
col4a2	-0.482325	1.49963	-0.531122	-0.486185
dcn	-0.967321	1.37255	-0.424291	0.0190594
lum	-0.740542	1.47606	-0.401964	-0.333557
cxcl12a	-0.701726	1.47528	-0.513109	-0.26045
rgs5a	-0.503998	1.49995	-0.507787	-0.48816
sox9a	0.314648	1.2758	-0.729804	-0.860646
mbpa	-0.481517	1.49981	-0.497826	-0.520465
gldn	-0.5	1.5	-0.5	-0.5
snap25a	-0.5	1.5	-0.5	-0.5
fabp7a	-0.813851	0.510759	-0.856134	1.15923
pax7b	-0.505782	1.49995	-0.488385	-0.505782
myf5	-0.5	1.5	-0.5	-0.5
myod1	-0.5	1.5	-0.5	-0.5
myog	-0.5	1.5	-0.5	-0.5
myh11a	-0.526162	1.49544	-0.576968	-0.392313
tagln	-0.557201	1.06926	-1.09719	0.585132
tnnc1b	-0.55159	1.49578	-0.55159	-0.3926
tnnt2b	-0.514771	1.49967	-0.470126	-0.514771
epcam	-0.467081	1.4995	-0.502504	-0.529918
agr2	-0.511465	1.4998	-0.47687	-0.511465
tp63	-0.511559	1.49995	-0.492456	-0.495933

### Sheet: col4a2_DC08070_avg-expr
Gene	Anterior #1	Anterior #2	Posterior #1	Posterior #2
pdgfra	8825.09	7087.58	7486.41	8646.46
col1a1a	144777	116437	85141.2	106143
col10a1a	654.474	2368.32	56.8209	163.659
col4a2	89711.9	77073.4	74027.8	83895.8
dcn	90978.7	71286	60330	74823
lum	20605.5	19478.2	13992.8	18088.6
cxcl12a	30463.5	29571.1	21246.4	27350.4
rgs5a	15609.2	12267	12902.9	14425.7
sox9a	242.671	311.883	180.45	333.249
mbpa	185414	136135	131463	148593
gldn	74923	62122.5	63677.5	69160.7
snap25a	167.502	1159.86	299.845	81.0953
fabp7a	12452	10701.2	8036.64	10509.1
pax7b	12686.6	9914.48	10316.2	12846.1
myf5	4313.61	2975.1	3591.18	4919.73
myod1	411.762	278.04	192.055	154.05
myog	444.678	762.2	68.99	162.625
myh11a	16231.6	11242.3	19683.6	19187.2
tagln	6146.27	5182.9	5367.44	6922.32
tnnc1b	275.277	1002.74	111.555	233.36
tnnt2b	785.086	728.197	530.143	982.784
epcam	601.442	3183.93	292.036	112.949
foxj1a	16.2176	15.2083	0	2.70051
agr2	25.8075	612.886	34.9298	29.1027
tp63	27.69	304.666	10.9091	0

### Sheet: col4a2_DC08070_z-score
Gene	Anterior #1	Anterior #2	Posterior #1	Posterior #2
pdgfra	0.951405	-1.08013	-0.613818	0.742545
col1a1a	1.27647	0.133575	-1.12849	-0.281554
col10a1a	-0.146054	1.455	-0.704375	-0.604569
col4a2	1.21435	-0.583905	-1.01725	0.38681
dcn	1.3106	-0.241905	-1.10564	0.0369445
lum	0.887698	0.497451	-1.40152	0.0163731
cxcl12a	0.796036	0.581134	-1.42354	0.0463677
rgs5a	1.19918	-1.01758	-0.595786	0.414183
sox9a	-0.351018	0.644987	-1.24643	0.952463
mbpa	1.43284	-0.583812	-0.775021	-0.0740061
gldn	1.2819	-0.920026	-0.652539	0.290669
snap25a	-0.522558	1.4752	-0.256134	-0.696506
fabp7a	1.11617	0.152213	-1.31485	0.0464673
pax7b	0.808577	-0.990702	-0.729951	0.912077
myf5	0.429453	-1.15101	-0.423569	1.14513
myod1	1.33668	0.166778	-0.585482	-0.917977
myog	0.272356	1.2891	-0.930647	-0.630814
myh11a	-0.0914977	-1.37914	0.799373	0.671267
tagln	0.30322	-0.906179	-0.674511	1.27747
tnnc1b	-0.322897	1.47768	-0.728133	-0.426648
tnnt2b	0.153205	-0.152248	-1.21566	1.21471
epcam	-0.310158	1.48517	-0.525256	-0.649755
foxj1a	0.917685	0.797179	-1.01865	-0.696215
agr2	-0.514158	1.49987	-0.482863	-0.502853
tp63	-0.39719	1.49545	-0.511858	-0.586402

### Sheet: dcn_DC24124_avg-expr
Gene	Anterior #1	Anterior #2	Posterior #1	Posterior #2
pdgfra	15335.6	12778.4	13053	16129.6
col1a1a	371535	328602	296201	339573
col10a1a	20080.9	20487.9	18132.2	25451.6
col4a2	31349.3	28536.2	17511.5	23620.8
dcn	269193	234736	235769	278749
lum	55053.1	56921.9	56883.7	65845.5
cxcl12a	69547	65812.5	64025.5	74147.8
rgs5a	14698.9	15019.5	6700.03	8877.47
sox9a	495.276	560.861	385.742	277.172
mbpa	274.166	5152.6	37.0017	17.3899
gldn	2.39339	2662.42	4.26676	12.3331
snap25a	70.6723	1187.84	140.572	36.9797
fabp7a	209.107	815.39	348.731	616.217
pax7b	6467.14	6781.35	3130.12	4404.74
myf5	2007.55	2143.12	1026.18	1623.5
myod1	204.824	316.73	75.9751	71.0644
myog	37.4684	935.662	8.28493	13.5979
myh11a	9472.09	7609.07	5657.26	7015.33
tagln	10672.6	7821.01	4830.35	7051.67
tnnc1b	273.226	1112.4	178.369	68.8539
tnnt2b	313.688	918.308	10.5391	13.2834
epcam	1866.95	16861.3	1168.29	1313.18
foxj1a	21.9657	47.9846	0	8.0682
agr2	69.6783	2046.81	4.47254	23.641
tp63	234.217	1297.16	288.549	210.764

### Sheet: dcn_DC24124_z-score
Gene	Anterior #1	Anterior #2	Posterior #1	Posterior #2
pdgfra	0.608521	-0.929985	-0.764784	1.08625
col1a1a	1.20842	-0.172952	-1.21549	0.180022
col10a1a	-0.307143	-0.176547	-0.932361	1.41605
col4a2	1.00408	0.540636	-1.27558	-0.269135
dcn	0.642454	-0.875753	-0.830212	1.06351
lum	-0.745687	-0.361045	-0.368906	1.47564
cxcl12a	0.259829	-0.573951	-0.972924	1.28705
rgs5a	0.807428	0.88413	-1.10625	-0.585311
sox9a	0.525084	1.05074	-0.352822	-1.22301
mbpa	-0.434239	1.4984	-0.528194	-0.535963
gldn	-0.502962	1.49999	-0.501552	-0.495478
snap25a	-0.520259	1.49545	-0.394138	-0.581051
fabp7a	-1.06336	1.1732	-0.548292	0.438457
pax7b	0.733047	0.914225	-1.19112	-0.456156
myf5	0.614589	0.885577	-1.34707	-0.153097
myod1	0.32095	1.27427	-0.776691	-0.818526
myog	-0.461205	1.49942	-0.524908	-0.513311
myh11a	1.28478	0.107801	-1.12528	-0.267304
tagln	1.27611	0.0941363	-1.1455	-0.224754
tnnc1b	-0.283091	1.47682	-0.482026	-0.711701
tnnt2b	-0.000623938	1.41442	-0.710108	-0.703685
epcam	-0.445484	1.49886	-0.53608	-0.517292
foxj1a	0.116958	1.35344	-0.926907	-0.543487
agr2	-0.46301	1.49945	-0.527732	-0.508705
tp63	-0.518563	1.49713	-0.415532	-0.563039

### Sheet: lum_DC24125_avg-expr
Gene	Anterior #1	Anterior #2	Posterior #1	Posterior #2
pdgfra	7769.51	7774.99	7290.47	9363.2
col1a1a	261334	218611	220495	248181
col10a1a	6479.52	8430.31	5094.24	6504.7
col4a2	20696.9	18645.1	13649.6	18309.1
dcn	180883	142468	165705	191772
lum	59129.3	64395.2	61236	70807.4
cxcl12a	34404.9	34289.7	38535.8	44420.2
rgs5a	5901.06	7560.56	2484.33	3811.74
sox9a	321.494	349.886	249.088	198.183
mbpa	24.1721	2115.61	102.814	6.66261
gldn	0	1359.08	4.26676	25.3954
snap25a	27.1328	845.088	44.3625	16.671
fabp7a	295.812	459.712	496.888	535.666
pax7b	6588.04	5459.77	4429	6309.11
myf5	2762.07	2022.87	1994.23	2444.84
myod1	235.819	225.63	83.3386	64.3331
myog	42.3682	645.41	17.3543	32.6295
myh11a	1118.62	1781.7	76.1047	115.207
tagln	2772.6	3426.34	749.52	1291.99
tnnc1b	125.316	419.009	4.58716	32.1632
tnnt2b	156.473	117.609	0	11.8145
epcam	1077.86	5187.55	225.421	504.542
foxj1a	1.6952	17.023	0	5.36769
agr2	30.6294	568.345	4.47254	5.40508
tp63	22.107	415.362	29.3489	37.0081

### Sheet: lum_DC24125_z-score
Gene	Anterior #1	Anterior #2	Posterior #1	Posterior #2
pdgfra	-0.309512	-0.30346	-0.838994	1.45197
col1a1a	1.14936	-0.881533	-0.791942	0.524115
col10a1a	-0.107717	1.31529	-1.11822	-0.0893531
col4a2	0.964601	0.275427	-1.40259	0.162562
dcn	0.499815	-1.29865	-0.21075	1.00959
lum	-0.935153	0.0988116	-0.521508	1.35785
cxcl12a	-0.735869	-0.760043	0.130721	1.36519
rgs5a	0.428713	1.16854	-1.09452	-0.50274
sox9a	0.606847	1.01873	-0.443553	-1.18203
mbpa	-0.519255	1.49878	-0.443373	-0.53615
gldn	-0.514587	1.4998	-0.508263	-0.476947
snap25a	-0.505333	1.49941	-0.463105	-0.530974
fabp7a	-1.43369	0.120346	0.472837	0.840512
pax7b	0.917507	-0.243596	-1.30437	0.630455
myf5	1.24181	-0.770927	-0.848921	0.378037
myod1	0.917946	0.805981	-0.757546	-0.966382
myog	-0.462046	1.49916	-0.543396	-0.493718
myh11a	0.417676	1.21878	-0.84185	-0.794608
tagln	0.570333	1.09364	-1.0491	-0.614868
tnnc1b	-0.105201	1.4433	-0.741746	-0.596351
tnnt2b	1.09669	0.595251	-0.922188	-0.769752
epcam	-0.289246	1.48235	-0.656712	-0.536389
foxj1a	-0.564132	1.43457	-0.785181	-0.0852524
agr2	-0.437846	1.49857	-0.532042	-0.528684
tp63	-0.537989	1.49925	-0.500472	-0.460794

### Sheet: cxcl12a_DC08042_avg-expr
Gene	Anterior #1	Anterior #2	Posterior #1	Posterior #2
pdgfra	9263.09	8243.82	8856.92	9936.22
col1a1a	135790	135371	79355.8	94326.7
col10a1a	1578.34	6567.4	2350.64	3531.86
col4a2	11719.2	13870.8	6420.69	8010.51
dcn	113161	98398.7	70243.8	85309.2
lum	20859	23791.6	19284.6	23955.1
cxcl12a	78267.6	79266.2	75364.6	84744.1
rgs5a	6021.39	8073.62	2834.46	4226.41
sox9a	236.27	165.673	159.997	168.014
mbpa	184.252	4340.33	15.1939	0
gldn	0	2313.85	0	1.00482
snap25a	14.2053	1040.81	99.3616	20.3087
fabp7a	69.4719	881.072	69.6072	197.245
pax7b	1525.82	2341.31	1533.59	1978.34
myf5	52.8864	357.554	173.735	282.821
myod1	7.66317	94.8377	41.211	10.6526
myog	10.4443	272.447	2.4667	0
myh11a	1047.27	3207.11	770.021	511.494
tagln	2068.52	3048.66	1692.7	1851.62
tnnc1b	86.7303	1093.97	8.13679	15.858
tnnt2b	30.649	916.343	0	0
epcam	257.073	10574	73.8038	84.2539
foxj1a	1.6952	73.4691	0	22.927
agr2	43.5195	1110.17	0	17.3619
tp63	75.4488	681.481	5.54899	6.6291

### Sheet: cxcl12a_DC08042_z-score
Gene	Anterior #1	Anterior #2	Posterior #1	Posterior #2
pdgfra	0.26462	-1.16946	-0.306847	1.21169
col1a1a	0.853548	0.83901	-1.10622	-0.586333
col10a1a	-0.879616	1.39571	-0.527399	0.011308
col4a2	0.503882	1.13645	-1.05387	-0.586462
dcn	1.16732	0.361424	-1.17559	-0.353153
lum	-0.486704	0.795051	-1.17483	0.866482
cxcl12a	-0.291444	-0.0368245	-1.03166	1.35992
rgs5a	0.322802	1.22729	-1.08179	-0.468304
sox9a	1.49343	-0.466947	-0.624553	-0.401933
mbpa	-0.444549	1.49886	-0.523601	-0.530706
gldn	-0.50029	1.5	-0.50029	-0.499421
snap25a	-0.55938	1.49547	-0.38893	-0.547163
fabp7a	-0.603539	1.48194	-0.603191	-0.275214
pax7b	-0.81191	1.26401	-0.792127	0.340027
myf5	-1.23408	1.06043	-0.323947	0.497599
myod1	-0.764672	1.39066	0.0647755	-0.690761
myog	-0.453948	1.49917	-0.513418	-0.531806
myh11a	-0.272646	1.47628	-0.497144	-0.706485
tagln	-0.159132	1.45117	-0.776566	-0.515476
tnnc1b	-0.40483	1.49665	-0.553199	-0.538623
tnnt2b	-0.45467	1.49924	-0.522284	-0.522284
epcam	-0.47719	1.49981	-0.512309	-0.510306
foxj1a	-0.666352	1.42877	-0.715836	-0.0465819
agr2	-0.457133	1.49919	-0.536951	-0.505108
tp63	-0.356432	1.49252	-0.56969	-0.566395

### Sheet: rgs5a_DC31616_avg-expr
Gene	Anterior #1	Anterior #2	Posterior #1	Posterior #2
pdgfra	2198.95	1931.52	1114.85	1513.1
col1a1a	20534.3	28755.1	3750.26	4769
col10a1a	47.5099	937.164	7.85746	9.01307
col4a2	9641.87	9084.64	8753.79	9950.41
dcn	24524.1	29526.3	5832.65	8479.22
lum	7011.63	10405.7	2115.29	2632.98
cxcl12a	11228.9	12854.6	6493.82	8538.53
rgs5a	24071	25060.5	17633.1	20532.8
sox9a	33.0077	70.3346	43.9499	46.3005
mbpa	660.4	2677.88	0	1.10705
gldn	68.3866	1166.25	7.1402	9.22851
snap25a	705.778	727.488	8.62999	32.0192
fabp7a	175.004	297.744	93.3214	46.7186
pax7b	267.995	601.217	190.481	14.6106
myf5	12.1677	55.8472	14.6682	15.4297
myod1	0	29.523	1.01368	4.31308
myog	0	119.013	4.49407	0
myh11a	15674.1	10313.1	16846.4	16705.5
tagln	4304.08	4520.04	3763.59	4646.1
tnnc1b	266.772	364.254	21.0892	18.3904
tnnt2b	25.1155	175.069	0	0
epcam	657.086	5694.35	17.2591	204.424
foxj1a	0	5.04541	0	5.0843
agr2	43.1299	811.781	0	6.67379
tp63	9.89758	347.013	7.88851	38.3979

### Sheet: rgs5a_DC31616_z-score
Gene	Anterior #1	Anterior #2	Posterior #1	Posterior #2
pdgfra	1.07026	0.508333	-1.20772	-0.370882
col1a1a	0.496683	1.16801	-0.873942	-0.79075
col10a1a	-0.442746	1.49879	-0.529281	-0.526759
col4a2	0.527326	-0.50663	-1.12054	1.09984
dcn	0.635242	1.06272	-0.962062	-0.735895
lum	0.37538	1.24196	-0.874757	-0.742581
cxcl12a	0.513789	1.08983	-1.16408	-0.439542
rgs5a	0.660052	0.950796	-1.23139	-0.379453
sox9a	-0.97844	1.3946	-0.282797	-0.133358
mbpa	-0.137636	1.45413	-0.658682	-0.657808
gldn	-0.428931	1.49814	-0.536436	-0.53277
snap25a	0.838583	0.892559	-0.894646	-0.836496
fabp7a	0.198266	1.31421	-0.544383	-0.96809
pax7b	-0.00236272	1.35332	-0.317722	-1.03323
myf5	-0.590683	1.49667	-0.471188	-0.434801
myod1	-0.622523	1.48696	-0.550093	-0.314344
myog	-0.525154	1.49903	-0.448718	-0.525154
myh11a	0.255242	-1.47842	0.634378	0.588801
tagln	-0.0112167	0.542905	-1.39805	0.866362
tnnc1b	0.565434	1.12138	-0.835711	-0.851103
tnnt2b	-0.29614	1.48509	-0.594476	-0.594476
epcam	-0.363368	1.49264	-0.599115	-0.530153
foxj1a	-0.866013	0.859362	-0.866013	0.872663
agr2	-0.432785	1.4983	-0.54114	-0.524373
tp63	-0.551813	1.49463	-0.564009	-0.378803

### Sheet: sox9a_DC13283_avg-expr
Gene	Anterior #1	Anterior #2	Posterior #1	Posterior #2
pdgfra	231.076	229.381	287.711	226.89
col1a1a	4234.17	5677.41	3424	2036.16
col10a1a	207.471	289.294	204.909	82.3434
col4a2	829.81	869.425	486.565	1083.92
dcn	3552.51	3737.3	2243.4	1513.16
lum	1048.3	1005.48	608.199	674.044
cxcl12a	1408.4	842.043	542.857	746.266
rgs5a	136.617	278.876	140.504	308.436
sox9a	1052.72	1333.09	666.28	842.002
mbpa	0	117.232	0	18.0995
gldn	0	72.5905	0	0
snap25a	13.4026	49.5412	109.59	101.687
fabp7a	118.785	170.44	57.163	13.4531
pax7b	435.133	333.509	158.82	328.996
myf5	168.453	118.25	102.738	198.764
myod1	7.22271	0	2.9036	9.14635
myog	0	30.9179	1.11421	0
myh11a	183.897	246.489	125.203	281.476
tagln	189.432	182.758	166.168	113.768
tnnc1b	0	13.879	1.23625	1.24486
tnnt2b	3.03674	3.95491	2.63992	30.959
epcam	4129.45	4812.05	2289.55	3580.06
foxj1a	19.8793	10.8703	11.8986	1.46327
agr2	897.874	535.44	65.7796	25.3096
tp63	471.892	386.707	181.706	398.259

### Sheet: sox9a_DC13283_z-score
Gene	Anterior #1	Anterior #2	Posterior #1	Posterior #2
pdgfra	-0.432341	-0.4901	1.49742	-0.574983
col1a1a	0.256891	1.20454	-0.275079	-1.18635
col10a1a	0.134411	1.09356	0.104385	-1.33235
col4a2	0.0500764	0.210319	-1.33837	1.07797
dcn	0.74243	0.91589	-0.486428	-1.17189
lum	0.95233	0.762046	-1.0035	-0.710878
cxcl12a	1.41248	-0.11561	-0.922844	-0.374025
rgs5a	-0.879639	0.69458	-0.836629	1.02169
sox9a	0.27586	1.25247	-1.07021	-0.458119
mbpa	-0.601471	1.48264	-0.601471	-0.279703
gldn	-0.5	1.5	-0.5	-0.5
snap25a	-1.21467	-0.418761	0.903748	0.729687
fabp7a	0.418423	1.16826	-0.476092	-1.11059
pax7b	1.05654	0.169325	-1.35579	0.129922
myf5	0.481567	-0.648062	-0.997088	1.16358
myod1	0.580941	-1.16407	-0.462561	1.04569
myog	-0.524007	1.49911	-0.451099	-0.524007
myh11a	-0.367319	0.538945	-1.21716	1.04553
tagln	0.770417	0.575656	0.0915296	-1.4376
tnnc1b	-0.624228	1.49401	-0.43555	-0.434235
tnnt2b	-0.512122	-0.445996	-0.540701	1.49882
epcam	0.399336	1.0382	-1.32268	-0.114857
foxj1a	1.17373	-0.0208909	0.11546	-1.2683
agr2	1.24498	0.371824	-0.759652	-0.85715
tp63	0.901767	0.217435	-1.42944	0.310236

### Sheet: mbpa_DC12372_avg-expr
Gene	Anterior #1	Anterior #2	Posterior #1	Posterior #2
pdgfra	0	707.586	0	0
col1a1a	499.536	10821.1	402.675	199.319
col10a1a	73.2984	405.508	152.161	0
col4a2	26654.4	23155.7	19952.1	21244
dcn	470.878	5740.49	111.105	41.0585
lum	46.3104	1747.59	124.989	23.3293
cxcl12a	50.0176	3417.63	25.8229	0
rgs5a	139.325	2095.27	0	7.74936
sox9a	0	71.6739	0	9.04977
mbpa	355011	277947	251365	271171
gldn	138990	116389	111459	119985
snap25a	1130.87	2729.63	247.323	844.634
fabp7a	18110.4	14840.5	11074.5	13331.9
pax7b	349.456	954.978	743.339	276.135
myf5	24.57	155.824	60.9756	0
myod1	21.7786	17.6762	33.0579	0
myog	0	24.9377	0	0
myh11a	224.976	2056.33	14.43	4.42821
tagln	12.8412	959.267	0	0
tnnc1b	868.132	2814.82	285.465	362.678
tnnt2b	1126	4268	1156.15	1269.72
epcam	284.89	2663	124.473	557.931
foxj1a	0	0	0	0
agr2	19.5695	613.787	8.21018	38.8963
tp63	5.70684	301.489	94.4618	8.05153

### Sheet: mbpa_DC12372_z-score
Gene	Anterior #1	Anterior #2	Posterior #1	Posterior #2
pdgfra	-0.5	1.5	-0.5	-0.5
col1a1a	-0.474542	1.49957	-0.493067	-0.531962
col10a1a	-0.478495	1.40396	-0.0316247	-0.893838
col4a2	1.33853	0.138605	-0.960106	-0.517029
dcn	-0.403925	1.49654	-0.533675	-0.558937
lum	-0.521369	1.498	-0.42798	-0.548647
cxcl12a	-0.485381	1.49989	-0.499644	-0.514867
rgs5a	-0.410939	1.49708	-0.54685	-0.539291
sox9a	-0.583386	1.48855	-0.583386	-0.321777
mbpa	1.45321	-0.240089	-0.824165	-0.388958
gldn	1.43542	-0.441557	-0.85098	-0.142887
snap25a	-0.101151	1.40671	-0.934455	-0.371107
fabp7a	1.27738	0.169772	-1.10591	-0.341246
pax7b	-0.717033	1.1583	0.502845	-0.944113
myf5	-0.522945	1.39581	0.00925825	-0.882127
myod1	0.265986	-0.0329323	1.08784	-1.3209
myog	-0.5	1.5	-0.5	-0.5
myh11a	-0.352622	1.49211	-0.564706	-0.574781
tagln	-0.482033	1.49988	-0.508923	-0.508923
tnnc1b	-0.181399	1.4638	-0.673825	-0.608571
tnnt2b	-0.537154	1.49879	-0.517618	-0.444022
epcam	-0.525966	1.48277	-0.661466	-0.295335
agr2	-0.508513	1.49863	-0.546882	-0.443231
tp63	-0.695905	1.43225	-0.0573113	-0.679035

### Sheet: gldn_DC00697_avg-expr
Gene	Anterior #1	Anterior #2	Posterior #1	Posterior #2
pdgfra	0	548.192	6.29187	3.01447
col1a1a	34.3253	7443.55	231.076	206.371
col10a1a	0	256.011	0	0
col4a2	26156.6	21426.7	19418.9	20944.3
dcn	3.58514	4165.8	46.425	95.1296
lum	0	1656.78	15.0419	33.2386
cxcl12a	0	2723.93	0	1.00482
rgs5a	89.926	1341.01	17.3704	17.2671
sox9a	0	49.8115	0	0
mbpa	332946	247668	236382	253933
gldn	139609	120639	112088	120341
snap25a	254.427	1306.06	165.548	529.333
fabp7a	17515.9	13942.9	10629.4	13020.9
pax7b	289.448	818.805	507.728	237.158
myf5	0	109.536	10.1626	0
myod1	13.1579	82.8216	0	0
myog	0	74.805	0	0
myh11a	64.869	1840.96	50.2356	0
tagln	8.32414	1335.58	10.2302	0
tnnc1b	868.132	1925.95	235.878	354.514
tnnt2b	1126	2986.46	1044.97	1256.25
epcam	113.04	2403.68	122.597	438.623
foxj1a	0	7.70416	0	0
agr2	19.5695	290.251	16.5089	38.8963
tp63	0	216.111	56.6563	0

### Sheet: gldn_DC00697_z-score
Gene	Anterior #1	Anterior #2	Posterior #1	Posterior #2
pdgfra	-0.511359	1.49993	-0.488275	-0.500299
col1a1a	-0.53359	1.49957	-0.479599	-0.486379
col10a1a	-0.5	1.5	-0.5	-0.5
col4a2	1.43361	-0.192486	-0.882784	-0.358339
dcn	-0.521673	1.49975	-0.500867	-0.477213
lum	-0.519547	1.49979	-0.501213	-0.479034
cxcl12a	-0.500246	1.5	-0.500246	-0.499508
rgs5a	-0.424913	1.49792	-0.536426	-0.536585
sox9a	-0.5	1.5	-0.5	-0.5
mbpa	1.4795	-0.455204	-0.711238	-0.313059
gldn	1.41063	-0.217104	-0.950841	-0.242683
snap25a	-0.596777	1.43154	-0.7682	-0.0665594
fabp7a	1.30863	0.0579625	-1.10184	-0.264749
pax7b	-0.657477	1.34463	0.168092	-0.855243
myf5	-0.561543	1.49393	-0.37084	-0.561543
myod1	-0.272935	1.48158	-0.604324	-0.604324
myog	-0.5	1.5	-0.5	-0.5
myh11a	-0.470374	1.49929	-0.486602	-0.542312
tagln	-0.49677	1.49997	-0.493903	-0.509293
tnnc1b	0.0285754	1.40163	-0.792101	-0.638109
tnnt2b	-0.515504	1.49336	-0.602994	-0.374864
epcam	-0.596814	1.48574	-0.588125	-0.300806
foxj1a	-0.5	1.5	-0.5	-0.5
agr2	-0.539377	1.49583	-0.562389	-0.394063
tp63	-0.667464	1.44784	-0.112911	-0.667464

### Sheet: snap25a_DC14261_avg-expr
Gene	Anterior #1	Anterior #2	Posterior #1	Posterior #2
pdgfra	6.62987	143.86	45.8554	18.1686
col1a1a	654.667	4176.87	874.442	131.617
col10a1a	0	166.682	0	0
col4a2	255.613	1140.18	219.529	138.182
dcn	354.054	1803.2	562.965	87.6525
lum	56.9482	1056.9	76.9694	16.9217
cxcl12a	23.6107	1162.51	124.584	16.247
rgs5a	310.794	513.108	2.1575	6.0036
sox9a	14.5652	30.0327	19.903	10.2386
mbpa	2156.55	3787.4	1144.08	1852.58
gldn	749.397	1187.42	422.001	805.981
snap25a	11569.9	14095.7	8331.07	8440.66
fabp7a	572.135	733.596	324.131	827.762
pax7b	102.026	401.326	99.26	4.06174
myf5	3.39443	23.7031	0	23.8537
myod1	0	16.1071	0	0
myog	0	34.4343	0	0
myh11a	109.528	399.447	0	15.3348
tagln	21.0069	238.476	0	0
tnnc1b	106.174	776.994	109.85	0
tnnt2b	111.77	429.142	0	1.20149
epcam	365.945	7324.94	50.7085	65.6313
foxj1a	66.2702	108.709	46.6635	50.9478
agr2	25.2514	540.286	1.55039	0
tp63	27.7322	474.513	4.5106	30.3375

### Sheet: snap25a_DC14261_z-score
Gene	Anterior #1	Anterior #2	Posterior #1	Posterior #2
pdgfra	-0.753598	1.44681	-0.124637	-0.56858
col1a1a	-0.437772	1.4783	-0.318215	-0.72231
col10a1a	-0.5	1.5	-0.5	-0.5
col4a2	-0.388494	1.4918	-0.465196	-0.638113
dcn	-0.458091	1.44997	-0.183021	-0.808856
lum	-0.486153	1.49816	-0.446423	-0.565582
cxcl12a	-0.554137	1.49406	-0.372546	-0.56738
rgs5a	0.411848	1.22255	-0.824906	-0.809494
sox9a	-0.482646	1.32948	0.142707	-0.989536
mbpa	-0.0702795	1.38792	-0.975568	-0.34207
gldn	-0.133249	1.26297	-1.17683	0.0471119
snap25a	0.347143	1.25992	-0.823332	-0.783727
fabp7a	-0.191764	0.540707	-1.31683	0.96789
pax7b	-0.287686	1.44681	-0.303718	-0.85541
myf5	-0.728595	0.855073	-0.993293	0.866815
myod1	-0.5	1.5	-0.5	-0.5
myog	-0.5	1.5	-0.5	-0.5
myh11a	-0.116263	1.4479	-0.707187	-0.624453
tagln	-0.377616	1.49454	-0.558461	-0.558461
tnnc1b	-0.39893	1.48458	-0.388607	-0.697041
tnnt2b	-0.117246	1.44896	-0.668824	-0.662895
epcam	-0.442356	1.49877	-0.530288	-0.526125
foxj1a	-0.0662881	1.43223	-0.758609	-0.607328
agr2	-0.438167	1.49858	-0.527293	-0.533123
tp63	-0.469089	1.49804	-0.571331	-0.457618

### Sheet: fabp7a_DC31285_avg-expr
Gene	Anterior #1	Anterior #2	Posterior #1	Posterior #2
pdgfra	37.3217	157.962	70.4322	71.2021
col1a1a	671.072	3258.96	1066.03	716.612
col10a1a	8.50754	49.8494	0	186.396
col4a2	12185.7	9059.79	8106.1	9486.04
dcn	760.22	1894.45	896.284	732.137
lum	522.35	560.099	653.031	839.074
cxcl12a	152.633	1051.88	128.336	356.241
rgs5a	272.681	434.409	176.024	160.601
sox9a	21.3735	55.0165	23.7729	13.4531
mbpa	108258	69938.4	62970.2	70766.8
gldn	43811.4	31217.5	27392.7	30509.2
snap25a	302.907	485.045	188.822	221.937
fabp7a	21967.7	19652.4	14491.1	17123.6
pax7b	534.204	676.262	648.89	573.543
myf5	46.7844	35.0467	30.2177	0
myod1	0	36.4927	0	1.26151
myog	0	15.3139	0	0
myh11a	96.3046	573.914	75.0702	37.5875
tagln	81.0136	277.375	39.9744	36.1994
tnnc1b	331.556	420.631	0	0
tnnt2b	356.149	754.921	218.003	301.91
epcam	88.8703	687.459	13.8985	0
foxj1a	12.0408	3.67377	0	5.3615
agr2	15.9236	20.5366	8.21018	0
tp63	1.29685	31.549	0	0

### Sheet: fabp7a_DC31285_z-score
Gene	Anterior #1	Anterior #2	Posterior #1	Posterior #2
pdgfra	-0.90854	1.4281	-0.267236	-0.252324
col1a1a	-0.613922	1.48457	-0.293654	-0.576994
col10a1a	-0.610686	-0.131442	-0.709308	1.45144
col4a2	1.41602	-0.371471	-0.916827	-0.127726
dcn	-0.56079	1.48738	-0.315088	-0.611502
lum	-0.857835	-0.590844	0.0664302	1.38225
cxcl12a	-0.624166	1.45743	-0.68041	-0.152852
rgs5a	0.0933924	1.37856	-0.674699	-0.797258
sox9a	-0.384571	1.45571	-0.253324	-0.817819
mbpa	1.47799	-0.392748	-0.732929	-0.352309
gldn	1.46003	-0.278129	-0.806016	-0.375887
snap25a	0.0243613	1.39853	-0.836368	-0.586523
fabp7a	1.1351	0.416864	-1.18431	-0.367657
pax7b	-1.12599	1.03497	0.61859	-0.527571
myf5	0.94198	0.352989	0.110672	-1.40564
myod1	-0.52303	1.49919	-0.52303	-0.453125
myog	-0.5	1.5	-0.5	-0.5
myh11a	-0.392484	1.4931	-0.476316	-0.624296
tagln	-0.241694	1.47617	-0.600724	-0.63375
tnnc1b	0.651835	1.05643	-0.85413	-0.85413
tnnt2b	-0.216496	1.45673	-0.796152	-0.444082
epcam	-0.33043	1.4894	-0.558359	-0.600613
foxj1a	1.34389	-0.316585	-1.04566	0.0183517
agr2	0.52751	1.03917	-0.328022	-1.23866
tp63	-0.444088	1.49884	-0.527378	-0.527378

### Sheet: pax7b_DC01177_avg-expr
Gene	Anterior #1	Anterior #2	Posterior #1	Posterior #2
pdgfra	1461.63	1353.38	1399.62	1578.28
col1a1a	27771	25419.2	13648.3	19864.8
col10a1a	0	852.952	21.645	0
col4a2	15951.2	11571	12084.9	15055.1
dcn	10946	11253.5	4350.39	7315.86
lum	5951.85	5726.88	3386.82	5376.42
cxcl12a	3301.68	3951.78	2827.61	4145.1
rgs5a	399.61	766.359	191.467	95.1636
sox9a	134.153	150.099	50.8975	151.817
mbpa	2959.86	2084.4	4025.03	2220.55
gldn	1284.64	623.097	1851.38	808.258
snap25a	128.191	457.657	71.7833	20.3087
fabp7a	619.831	1290.68	563.819	599.295
pax7b	18407	17295.7	14788.9	18730.4
myf5	3523.57	2354.77	3217.8	3500.16
myod1	385.256	251.348	160.665	169.801
myog	368.784	856.458	176.792	425.837
myh11a	136.97	514.6	98.577	4.17667
tagln	27.8324	203.203	7.6639	5.15375
tnnc1b	404.173	276.132	8.00947	1.46628
tnnt2b	332.665	223.751	0	13.7072
epcam	154.451	3731.57	124.519	377.498
foxj1a	0	10.2637	0	0
agr2	11.3283	255.857	8.73223	11.5607
tp63	17.452	477.189	0	18.9036

### Sheet: pax7b_DC01177_z-score
Gene	Anterior #1	Anterior #2	Posterior #1	Posterior #2
pdgfra	0.137682	-0.973961	-0.499129	1.33541
col1a1a	0.968243	0.594646	-1.2752	-0.287688
col10a1a	-0.516912	1.49956	-0.46574	-0.516912
col4a2	1.05652	-0.968184	-0.730639	0.642304
dcn	0.757071	0.85094	-1.25672	-0.351295
lum	0.717114	0.525366	-1.46914	0.226658
cxcl12a	-0.421099	0.653042	-1.20439	0.972448
rgs5a	0.122628	1.35614	-0.577433	-0.901338
sox9a	0.259141	0.592087	-1.47918	0.627948
mbpa	0.154517	-0.83002	1.3524	-0.676901
gldn	0.260106	-0.944891	1.29241	-0.607623
snap25a	-0.209505	1.46205	-0.495692	-0.756849
fabp7a	-0.425777	1.4967	-0.586294	-0.484628
pax7b	0.616508	-0.0054999	-1.40851	0.797497
myf5	0.68406	-1.45088	0.125529	0.64129
myod1	1.37992	0.0921356	-0.779957	-0.692099
myog	-0.307427	1.39271	-0.976758	-0.10853
myh11a	-0.230003	1.45289	-0.401097	-0.821788
tagln	-0.347399	1.49148	-0.558879	-0.5852
tnnc1b	1.15517	0.516884	-0.819718	-0.852336
tnnt2b	1.16683	0.498434	-0.874689	-0.79057
epcam	-0.535546	1.49691	-0.552553	-0.408814
foxj1a	-0.5	1.5	-0.5	-0.5
agr2	-0.49355	1.49992	-0.514714	-0.491655
tp63	-0.476739	1.49898	-0.551739	-0.470501

### Sheet: myf5_DC06951_avg-expr
Gene	Anterior #1	Anterior #2	Posterior #1	Posterior #2
pdgfra	524.308	380.192	509.344	676.042
col1a1a	12285.3	11545.5	5305.09	7170
col10a1a	0	337.409	0	0
col4a2	9142.97	5756.1	6880.15	8269.92
dcn	2109.67	3614.23	942.704	1288.04
lum	2857.65	2454.98	2029.26	2442.64
cxcl12a	70.838	762.887	149.772	248.425
rgs5a	71.4798	73.1961	32.0143	18.542
sox9a	59.6053	34.0289	27.0011	115.677
mbpa	73.7101	404.653	30.4878	0
gldn	0	132.274	10.1626	0
snap25a	10.1833	38.9248	0	115.293
fabp7a	15.8058	119.722	5.6031	0
pax7b	4651.41	4175.58	5094.02	4740.28
myf5	4790.36	4367.93	4304.85	5385.38
myod1	206.853	189.283	114.816	62.7391
myog	7.98722	27.0943	3.79087	1.69005
myh11a	89.0941	120.579	98.5534	7.07099
tagln	0	47.6212	64.9747	0
tnnc1b	0	83.9248	0	0
tnnt2b	0	26.3383	0	0
epcam	13.3546	421.579	0	34.8806
foxj1a	0	0	0	0
agr2	0	36.4277	0	0
tp63	0	73.9342	0	0

### Sheet: myf5_DC06951_z-score
Gene	Anterior #1	Anterior #2	Posterior #1	Posterior #2
pdgfra	0.0151647	-1.17479	-0.108395	1.26802
col1a1a	0.949676	0.730715	-1.11616	-0.564229
col10a1a	-0.5	1.5	-0.5	-0.5
col4a2	1.0898	-1.17367	-0.422459	0.506333
dcn	0.101763	1.36704	-0.879606	-0.589193
lum	1.21664	0.0261559	-1.23247	-0.0103244
cxcl12a	-0.760435	1.45873	-0.50732	-0.190975
rgs5a	0.817591	0.879484	-0.605619	-1.09146
sox9a	0.0130999	-0.622344	-0.796951	1.4062
mbpa	-0.285475	1.48034	-0.516097	-0.678771
gldn	-0.551046	1.49587	-0.393781	-0.551046
snap25a	-0.59301	-0.0417264	-0.788333	1.42307
fabp7a	-0.343679	1.48997	-0.52371	-0.622579
pax7b	-0.0367719	-1.29443	1.13307	0.198123
myf5	0.15712	-0.691298	-0.81798	1.35216
myod1	0.94715	0.684793	-0.427162	-1.20478
myog	-0.185609	1.46132	-0.547313	-0.728393
myh11a	0.206961	0.841477	0.397592	-1.44603
tagln	-0.846159	0.585335	1.10698	-0.846159
tnnc1b	-0.5	1.5	-0.5	-0.5
tnnt2b	-0.5	1.5	-0.5	-0.5
epcam	-0.51215	1.49625	-0.577852	-0.406245
agr2	-0.5	1.5	-0.5	-0.5
tp63	-0.5	1.5	-0.5	-0.5

### Sheet: myod1_DC02239_avg-expr
Gene	Anterior #1	Anterior #2	Posterior #1	Posterior #2
pdgfra	34.0854	44.7224	102.951	27.7889
col1a1a	1674.59	1568.87	324.358	468.239
col10a1a	0	9.33707	0	0
col4a2	1045.67	639.779	480.605	465.411
dcn	454.078	624.194	190.798	114.943
lum	435.693	397.841	166.378	134.149
cxcl12a	67.0252	194.008	345.858	200.838
rgs5a	0	29.523	1.01368	25.7588
sox9a	7.22271	0	2.9036	7.09843
mbpa	83.0309	29.6094	33.0579	0
gldn	65.7895	103.408	0	0
snap25a	0	8.78109	0	0
fabp7a	0	36.4927	0	1.26151
pax7b	794.894	507.142	457.094	364.019
myf5	319.694	255.348	177.98	139.571
myod1	738.918	1145.65	360.292	297.527
myog	442.508	508.465	125.661	176.774
myh11a	0	22.5077	0	0
tagln	0	9.37207	17.2528	0
tnnc1b	2528.9	2797.85	234.857	640.518
tnnt2b	2983.57	4199.05	90.0247	249.925
epcam	0	475.084	0	0
foxj1a	0	4.17362	0	0
agr2	5.67859	27.5185	0	0
tp63	18.4841	36.5331	13.0548	0

### Sheet: myod1_DC02239_z-score
Gene	Anterior #1	Anterior #2	Posterior #1	Posterior #2
pdgfra	-0.531618	-0.222637	1.46877	-0.714515
col1a1a	0.93579	0.787141	-0.962612	-0.760318
col10a1a	-0.5	1.5	-0.5	-0.5
col4a2	1.43474	-0.0669188	-0.655805	-0.712015
dcn	0.458685	1.18069	-0.658716	-0.980655
lum	0.980535	0.736641	-0.754759	-0.962418
cxcl12a	-1.18354	-0.0695188	1.26266	-0.00959787
rgs5a	-0.893778	0.981117	-0.829403	0.742064
sox9a	0.832577	-1.22928	-0.400394	0.797099
mbpa	1.35358	-0.197931	-0.0977774	-1.05787
gldn	0.458787	1.19351	-0.826149	-0.826149
snap25a	-0.5	1.5	-0.5	-0.5
fabp7a	-0.52303	1.49919	-0.52303	-0.453125
pax7b	1.42153	-0.127267	-0.396649	-0.897618
myf5	1.20111	0.400585	-0.561928	-1.03976
myod1	0.263601	1.30127	-0.702369	-0.862497
myog	0.67873	1.02534	-0.986337	-0.717733
myh11a	-0.5	1.5	-0.5	-0.5
tagln	-0.79886	0.325948	1.27177	-0.79886
tnnc1b	0.752436	0.959272	-1.01184	-0.699863
tnnt2b	0.541255	1.13774	-0.878732	-0.800262
epcam	-0.5	1.5	-0.5	-0.5
foxj1a	-0.5	1.5	-0.5	-0.5
agr2	-0.200213	1.4683	-0.634042	-0.634042
tp63	0.0967907	1.28837	-0.261645	-1.12351

### Sheet: myog_DC32013_avg-expr
Gene	Anterior #1	Anterior #2	Posterior #1	Posterior #2
pdgfra	11.4618	71.8632	4.80455	2.56345
col1a1a	844.718	2817.67	62.764	65.0368
col10a1a	0	161.826	0	0
col4a2	255.91	377.543	138.264	44.4994
dcn	452.231	1394.14	20.7795	8.25083
lum	63.1526	654.398	52.8902	28.9575
cxcl12a	20.4005	329.943	4.9334	0
rgs5a	0	101.391	10.8805	0
sox9a	0	29.6249	1.11421	0
mbpa	0	124.688	0	0
gldn	0	98.4496	0	0
snap25a	0	34.4343	0	0
fabp7a	0	7.65697	0	0
pax7b	168.326	399.159	382.109	139.283
myf5	26.6142	10.7415	3.79087	3.38009
myod1	99.8978	179.862	50.8368	32.4725
myog	1304.7	3609.37	416.914	682
myh11a	0	6.46496	0	0
tagln	0	9.05094	0	0
tnnc1b	384.17	3.267	469.779	0
tnnt2b	409.525	1.34862	599.715	0
epcam	0	761.824	0	0
foxj1a	0	0	0	0
agr2	0	45.8371	3.67918	0
tp63	17.452	89.1083	0	0

### Sheet: myog_DC32013_z-score
Gene	Anterior #1	Anterior #2	Posterior #1	Posterior #2
pdgfra	-0.339635	1.49014	-0.541306	-0.609198
col1a1a	-0.079103	1.43861	-0.680629	-0.678881
col10a1a	-0.5	1.5	-0.5	-0.5
col4a2	0.35906	1.20126	-0.45554	-1.10478
dcn	-0.0255489	1.42248	-0.688836	-0.708096
lum	-0.450594	1.49833	-0.484422	-0.563311
cxcl12a	-0.425003	1.49781	-0.521082	-0.551727
rgs5a	-0.571061	1.49181	-0.349689	-0.571061
sox9a	-0.525054	1.49903	-0.448927	-0.525054
mbpa	-0.5	1.5	-0.5	-0.5
gldn	-0.5	1.5	-0.5	-0.5
snap25a	-0.5	1.5	-0.5	-0.5
fabp7a	-0.5	1.5	-0.5	-0.5
pax7b	-0.756011	0.923715	0.799646	-0.96735
myf5	1.42561	-0.0359271	-0.675932	-0.713756
myod1	0.13863	1.35272	-0.606262	-0.885087
myog	-0.136686	1.44994	-0.747878	-0.565381
myh11a	-0.5	1.5	-0.5	-0.5
tagln	-0.5	1.5	-0.5	-0.5
tnnc1b	0.684809	-0.850788	1.02994	-0.863959
tnnt2b	0.520954	-0.834502	1.15253	-0.838981
epcam	-0.5	1.5	-0.5	-0.5
agr2	-0.553312	1.49549	-0.388862	-0.553312
tp63	-0.216443	1.47156	-0.627559	-0.627559

### Sheet: myh11a_DC21000_avg-expr
Gene	Anterior #1	Anterior #2	Posterior #1	Posterior #2
pdgfra	525.424	698.315	81.9097	129.789
col1a1a	2094.99	11325	579.909	696.709
col10a1a	7.18538	327.932	0	78.2306
col4a2	7836.48	8064.9	8622.45	9342.42
dcn	5813.06	10183.8	1544.6	2494.19
lum	1185.99	2522.57	20.3662	49.7002
cxcl12a	1838.63	4324.12	293.99	436.586
rgs5a	13122.6	9865.49	11780.6	13130.4
sox9a	37.9048	72.1324	18.4707	44.8771
mbpa	807.53	3846.39	274.17	1.10705
gldn	170.59	1702.23	106.125	0
snap25a	142.498	501.696	0	34.6538
fabp7a	18.8956	345.728	3.15709	7.33229
pax7b	129.089	491.65	69.3619	5.22084
myf5	30.2383	131.59	16.3848	3.0463
myod1	0	15.3533	0	0
myog	0	2.58598	0	0
myh11a	35610.5	28870.9	31561.7	31646.4
tagln	10796.4	7432.79	6661.22	8590.49
tnnc1b	312.311	378.735	148.872	55.9874
tnnt2b	157.175	148.001	0	0
epcam	851.577	7788.67	335.991	188.775
foxj1a	0	6.29327	0	0
agr2	9.44452	735.81	19.5007	61.1834
tp63	91.0523	507.743	8.8966	34.628

### Sheet: myh11a_DC21000_z-score
Gene	Anterior #1	Anterior #2	Posterior #1	Posterior #2
pdgfra	0.553019	1.12704	-0.919515	-0.760548
col1a1a	-0.306824	1.48652	-0.601197	-0.578503
col10a1a	-0.625025	1.45996	-0.671733	-0.163202
col4a2	-0.939357	-0.598813	0.232407	1.30576
dcn	0.205916	1.32513	-0.887106	-0.643944
lum	0.203886	1.33305	-0.780861	-0.756079
cxcl12a	0.0617008	1.39176	-0.764886	-0.688578
rgs5a	0.744038	-1.36727	-0.12585	0.749086
sox9a	-0.245038	1.29629	-1.12019	0.0689361
mbpa	-0.239359	1.47305	-0.539909	-0.693781
gldn	-0.40114	1.49431	-0.480917	-0.61225
snap25a	-0.118586	1.44662	-0.739517	-0.588514
fabp7a	-0.445469	1.49882	-0.539096	-0.514258
pax7b	-0.205394	1.459	-0.47958	-0.77403
myf5	-0.257375	1.47282	-0.493869	-0.721572
myod1	-0.5	1.5	-0.5	-0.5
myog	-0.5	1.5	-0.5	-0.5
myh11a	1.32852	-1.09921	-0.129913	-0.0993971
tagln	1.34688	-0.520414	-0.948747	0.122276
tnnc1b	0.597302	1.04644	-0.50784	-1.13591
tnnt2b	0.917267	0.81322	-0.865244	-0.865244
epcam	-0.391648	1.49551	-0.531907	-0.571956
foxj1a	-0.5	1.5	-0.5	-0.5
agr2	-0.55725	1.49699	-0.52881	-0.410927
tp63	-0.297163	1.48378	-0.648298	-0.538322

### Sheet: tagln_DC20407_avg-expr
Gene	Anterior #1	Anterior #2	Posterior #1	Posterior #2
pdgfra	359.758	553.184	462.297	440.467
col1a1a	5703.01	9294.26	3189.39	3148.48
col10a1a	512.882	377.598	160.725	1040.45
col4a2	4251.98	4563.03	4827.84	5441.68
dcn	7908.93	8503.07	4535.33	5557.18
lum	1717.41	2534.27	958.839	1162.35
cxcl12a	1781.68	3432.04	3194.13	2888.63
rgs5a	6680.83	5561.99	6001.38	6633.2
sox9a	46.9323	24.9734	28.2744	26.4059
mbpa	179.631	1139.8	0	0
gldn	43.9367	806.868	5.11509	0
snap25a	16.7552	159.103	0	0
fabp7a	154.043	88.2553	1.59898	48.6978
pax7b	1.6372	222.512	12.0926	1.71792
myf5	0	23.3023	7.7118	0
myod1	0	9.37207	1.32714	0
myog	0	2.58598	0	0
myh11a	13332.2	8034.15	13555.3	13889.9
tagln	13801.9	12913.3	8417.22	11146.8
tnnc1b	20.4842	125.057	4.00199	2.23806
tnnt2b	6.18557	30.6757	0	0
epcam	31.0339	1885.8	0	0
foxj1a	0	19.5695	0	0
agr2	0	34.6484	0	0
tp63	0	110.526	0	0

### Sheet: tagln_DC20407_z-score
Gene	Anterior #1	Anterior #2	Posterior #1	Posterior #2
pdgfra	-1.18419	1.24819	0.10526	-0.169259
col1a1a	0.127406	1.36661	-0.739951	-0.754066
col10a1a	-0.026805	-0.388261	-0.967711	1.38278
col4a2	-1.02762	-0.411926	0.112252	1.32729
dcn	0.679801	0.994658	-1.10799	-0.566473
lum	0.176281	1.33572	-0.900427	-0.611571
cxcl12a	-1.42862	0.833131	0.507078	0.0884079
rgs5a	0.859987	-1.22501	-0.406191	0.771217
sox9a	1.48698	-0.649148	-0.328035	-0.509796
mbpa	-0.274858	1.48189	-0.603515	-0.603515
gldn	-0.429679	1.49816	-0.527776	-0.540701
snap25a	-0.352616	1.49212	-0.569753	-0.569753
fabp7a	1.25374	0.234131	-1.10892	-0.378955
pax7b	-0.531773	1.49847	-0.435668	-0.531031
myf5	-0.705839	1.41547	-0.00379761	-0.705839
myod1	-0.593285	1.48549	-0.298918	-0.593285
myog	-0.5	1.5	-0.5	-0.5
myh11a	0.404973	-1.49493	0.484989	0.604963
tagln	0.940308	0.56596	-1.32806	-0.178206
tnnc1b	-0.297702	1.48521	-0.578715	-0.608789
tnnt2b	-0.207502	1.46978	-0.631141	-0.631141
epcam	-0.477879	1.49982	-0.510969	-0.510969
foxj1a	-0.5	1.5	-0.5	-0.5
agr2	-0.5	1.5	-0.5	-0.5
tp63	-0.5	1.5	-0.5	-0.5

### Sheet: tnnc1b_DC03508_avg-expr
Gene	Anterior #1	Anterior #2	Posterior #1	Posterior #2
pdgfra	47.1729	164.597	0	1.16891
col1a1a	414.027	2131.18	79.8122	1902.24
col10a1a	0	272.925	0	1305.91
col4a2	431.881	875.312	267.614	134.883
dcn	195.153	1353.27	105.065	690.189
lum	43.4606	573.448	4.58716	98.1228
cxcl12a	65.5759	773.405	56.3456	237.757
rgs5a	271.864	316.219	28.5277	15.9969
sox9a	0	12.8357	1.23625	1.24486
mbpa	623.226	4625.8	699.291	1010.79
gldn	244.271	2222.4	396.624	487.792
snap25a	1.31079	725.778	129.222	0
fabp7a	49.7289	749.252	0	0
pax7b	30.7406	123.938	21.6987	27.8592
myf5	0	55.342	0	0
myod1	168.679	299.111	55.8304	12.188
myog	24.1375	3.267	28.4917	0
myh11a	85.7374	442.416	374.448	96.7024
tagln	25.6001	124.021	31.1164	8.92255
tnnc1b	6557.19	12577	4266.46	4221.43
tnnt2b	4312.27	12356.6	1417.68	835.937
epcam	73.6604	6254.85	131.461	683.874
foxj1a	5.26524	43.3899	10.4254	2.38379
agr2	1.05296	196.245	1.23625	4.25785
tp63	39.0992	195.898	16.9054	0

### Sheet: tnnc1b_DC03508_z-score
Gene	Anterior #1	Anterior #2	Posterior #1	Posterior #2
pdgfra	-0.0782953	1.43836	-0.68758	-0.672482
col1a1a	-0.693456	0.965488	-1.01634	0.744311
col10a1a	-0.63566	-0.196128	-0.63566	1.46745
col4a2	0.0138312	1.38942	-0.495749	-0.9075
dcn	-0.682439	1.34011	-0.83977	0.182097
lum	-0.514587	1.48421	-0.661195	-0.308433
cxcl12a	-0.645522	1.45338	-0.672892	-0.134961
rgs5a	0.719535	1.0002	-0.82022	-0.89951
sox9a	-0.634736	1.49294	-0.429814	-0.428385
mbpa	-0.578132	1.49434	-0.538746	-0.377459
gldn	-0.639179	1.4912	-0.4751	-0.376916
snap25a	-0.614089	1.47687	-0.24491	-0.617872
fabp7a	-0.408667	1.49694	-0.544136	-0.544136
pax7b	-0.416944	1.4955	-0.602487	-0.47607
myf5	-0.5	1.5	-0.5	-0.5
myod1	0.270587	1.28689	-0.608712	-0.948767
myog	0.704725	-0.742417	1.00664	-0.968947
myh11a	-0.885593	1.03942	0.672589	-0.826414
tagln	-0.420044	1.47504	-0.313828	-0.741168
tnnc1b	-0.0885159	1.44124	-0.67064	-0.682083
tnnt2b	-0.0788368	1.43712	-0.624326	-0.733956
epcam	-0.572307	1.49365	-0.552988	-0.368354
foxj1a	-0.532284	1.47677	-0.260361	-0.684128
agr2	-0.511581	1.49983	-0.509692	-0.478555
tp63	-0.265148	1.4761	-0.511609	-0.699343

### Sheet: tnnt2b_DC15367_avg-expr
Gene	Anterior #1	Anterior #2	Posterior #1	Posterior #2
pdgfra	21.2067	61.806	0	5.36481
col1a1a	435.906	1131.42	60.0792	146.881
col10a1a	0	153.688	27.2016	0
col4a2	1227.36	712.213	747.605	1474.58
dcn	338.505	672.88	21.3987	95.4517
lum	126.834	172.699	0	30.4018
cxcl12a	79.0045	397.576	0	0
rgs5a	35.7581	113.614	0	0
sox9a	3.03674	1.97746	2.63992	15.4795
mbpa	11824.6	12060.5	8674.19	13231
gldn	4864.71	3995.19	3805.27	5536.54
snap25a	6.90676	183.948	0	7.20894
fabp7a	580.065	764.218	359.953	517.45
pax7b	23.2077	107.627	0	68.1031
myf5	0	28.8013	0	0
myod1	145.88	296.546	36.7479	12.188
myog	9.26166	29.6696	28.4917	0
myh11a	65.8091	83.6286	0	0
tagln	30.9278	30.6757	0	0
tnnc1b	4287.24	8798.32	1485.08	1560.1
tnnt2b	5758.89	14217.4	2655.04	2341.97
epcam	2494.8	2143.14	1285.54	1704.69
foxj1a	0	6.48088	0	1.20149
agr2	0	93.0418	495.037	52.9116
tp63	480.398	74.4078	492.885	248.698

### Sheet: tnnt2b_DC15367_z-score
Gene	Anterior #1	Anterior #2	Posterior #1	Posterior #2
pdgfra	-0.0317446	1.42013	-0.79012	-0.598268
col1a1a	-0.0157771	1.41563	-0.789247	-0.610604
col10a1a	-0.615785	1.47696	-0.245386	-0.615785
col4a2	0.501418	-0.880476	-0.785535	1.16459
dcn	0.192222	1.3309	-0.887652	-0.635472
lum	0.548387	1.1155	-1.0199	-0.643988
cxcl12a	-0.212025	1.47069	-0.629332	-0.629332
rgs5a	-0.0295856	1.4238	-0.697107	-0.697107
sox9a	-0.423945	-0.587445	-0.485195	1.49658
mbpa	0.193504	0.31457	-1.42334	0.915264
gldn	0.391354	-0.691399	-0.927891	1.22794
snap25a	-0.475108	1.49897	-0.55212	-0.471738
fabp7a	0.147403	1.24889	-1.16917	-0.22712
pax7b	-0.554483	1.21012	-1.03959	0.383957
myf5	-0.5	1.5	-0.5	-0.5
myod1	0.177826	1.34069	-0.664481	-0.854039
myog	-0.519373	0.876362	0.795805	-1.15279
myh11a	0.650307	1.05763	-0.853968	-0.853968
tagln	0.8731	0.858922	-0.866011	-0.866011
tnnc1b	0.0741247	1.38772	-0.741846	-0.72
tnnt2b	-0.0875168	1.4406	-0.648261	-0.704821
epcam	1.1185	0.449292	-1.18271	-0.385084
foxj1a	-0.621048	1.47463	-0.621048	-0.232531
agr2	-0.707738	-0.296816	1.47861	-0.474053
tp63	0.778432	-1.24354	0.840621	-0.375514

### Sheet: epcam_DC11699_avg-expr
Gene	Anterior #1	Anterior #2	Posterior #1	Posterior #2
pdgfra	110.891	408.265	4.21674	88.4701
col1a1a	4290.43	17193.8	2149.45	1430.43
col10a1a	67.4847	1624.54	449.344	76.5083
col4a2	298.808	1272.78	91.9958	113.138
dcn	6786.57	6930.19	858.705	1830.45
lum	3424.68	2035.59	396.654	828.477
cxcl12a	265.815	3368.87	56.9268	36.2307
rgs5a	790.516	1683.25	4.19127	88.4497
sox9a	345.591	506.851	125.579	281.638
mbpa	789.442	3038.17	215.092	629.258
gldn	374.675	1512.87	196.67	357.293
snap25a	107.817	2268.81	7.69208	67.8839
fabp7a	8.21991	401.11	20.8478	0
pax7b	94.4173	1460.78	32.2066	144.777
myf5	7.49981	157.805	0	1.34156
myod1	0	197.732	0	0
myog	0	472.588	0	0
myh11a	244.016	2463.05	69.932	40.0897
tagln	25.3114	1031.65	0	0
tnnc1b	25.5739	3436.94	2.51978	100.565
tnnt2b	320.611	2901.8	236.574	312.955
epcam	94891.1	204344	88035.3	89221
foxj1a	148.237	390.996	5.08789	20.0611
agr2	17352.5	24831.3	8080.25	6738.52
tp63	8931.89	11154.7	7801.62	7673.16

### Sheet: epcam_DC11699_z-score
Gene	Anterior #1	Anterior #2	Posterior #1	Posterior #2
pdgfra	-0.23864	1.44821	-0.843748	-0.365823
col1a1a	-0.267487	1.47957	-0.557366	-0.65472
col10a1a	-0.662354	1.45542	-0.142981	-0.650081
col4a2	-0.259519	1.47922	-0.628724	-0.59098
dcn	0.836852	0.881617	-1.01067	-0.707804
lum	1.28999	0.267986	-0.937842	-0.620133
cxcl12a	-0.409202	1.49695	-0.537519	-0.550232
rgs5a	0.191217	1.33754	-0.818478	-0.710284
sox9a	0.194356	1.21606	-1.19958	-0.210834
mbpa	-0.298057	1.47252	-0.750281	-0.424181
gldn	-0.388323	1.48687	-0.681589	-0.41696
snap25a	-0.457388	1.49896	-0.548031	-0.49354
fabp7a	-0.507021	1.49856	-0.44256	-0.548981
pax7b	-0.493122	1.49662	-0.583716	-0.419787
myf5	-0.44081	1.49867	-0.537584	-0.520273
myod1	-0.5	1.5	-0.5	-0.5
myog	-0.5	1.5	-0.5	-0.5
myh11a	-0.391387	1.49561	-0.539422	-0.564799
tagln	-0.46689	1.49959	-0.516351	-0.516351
tnnc1b	-0.510046	1.49954	-0.523627	-0.46587
tnnt2b	-0.476394	1.49937	-0.540719	-0.482254
epcam	-0.425919	1.49792	-0.546423	-0.525583
foxj1a	0.0399955	1.39955	-0.761701	-0.677844
agr2	0.365487	1.24672	-0.727056	-0.885152
tp63	0.0257738	1.40466	-0.675373	-0.755066

### Sheet: foxj1a_DC23520_avg-expr
Gene	Anterior #1	Anterior #2	Posterior #1	Posterior #2
pdgfra	5.08561	15.5831	0	8.10154
col1a1a	49.1609	220.807	0	45.6753
col10a1a	0	0	0	0
col4a2	14.1227	24.6579	0	2.70051
dcn	37.6409	126.717	0	48.3759
lum	30.5136	39.5315	0	26.8384
cxcl12a	3.39041	77.4456	0	130.914
rgs5a	0	10.0908	0	21.2874
sox9a	19.8793	3.00871	18.4006	2.92654
mbpa	0	0	0	0
gldn	0	7.70416	0	0
snap25a	279.292	310.968	207.289	294.477
fabp7a	30.9088	1.83688	0	8.06202
pax7b	0	20.7002	0	0
myf5	0	0	0	0
myod1	0	4.17362	0	0
myog	0	0	0	0
myh11a	0	6.29327	0	0
tagln	0	19.5695	0	0
tnnc1b	2.63262	37.0148	2.08507	9.53516
tnnt2b	0	6.48088	0	1.20149
epcam	387.378	1302.09	6.56827	95.5587
foxj1a	384.155	530.904	51.7514	116.331
agr2	16.8605	93.4209	0	2.38379
tp63	0	15.272	0	0

### Sheet: foxj1a_DC23520_z-score
Gene	Anterior #1	Anterior #2	Posterior #1	Posterior #2
pdgfra	-0.32332	1.28756	-1.10372	0.139484
col1a1a	-0.306029	1.45964	-0.81173	-0.341883
col4a2	0.33142	1.2619	-0.915915	-0.677403
dcn	-0.291989	1.38143	-0.99912	-0.0903186
lum	0.370053	0.900354	-1.42433	0.153928
cxcl12a	-0.785431	0.388506	-0.839176	1.2361
rgs5a	-0.77316	0.221392	-0.77316	1.32493
sox9a	0.943238	-0.859825	0.785193	-0.868606
gldn	-0.5	1.5	-0.5	-0.5
snap25a	0.137602	0.831007	-1.43861	0.469999
fabp7a	1.45524	-0.58788	-0.716973	-0.150389
pax7b	-0.5	1.5	-0.5	-0.5
myod1	-0.5	1.5	-0.5	-0.5
myh11a	-0.5	1.5	-0.5	-0.5
tagln	-0.5	1.5	-0.5	-0.5
tnnc1b	-0.617817	1.46793	-0.651033	-0.199083
tnnt2b	-0.621048	1.47463	-0.621048	-0.232531
epcam	-0.102192	1.44232	-0.745196	-0.594934
foxj1a	0.503084	1.15429	-0.971978	-0.6854
agr2	-0.256156	1.47848	-0.638165	-0.584155
tp63	-0.5	1.5	-0.5	-0.5

### Sheet: agr2_DC04232_avg-expr
Gene	Anterior #1	Anterior #2	Posterior #1	Posterior #2
pdgfra	72.959	165.656	0	13.0719
col1a1a	452.584	3338.39	458.798	108.551
col10a1a	0	301.018	21.645	0
col4a2	74.2736	370.367	57.7169	64.201
dcn	283.302	1954.07	82.9528	32.9486
lum	48.7466	464.058	8.94509	14.1554
cxcl12a	89.3111	960.119	0	87.0114
rgs5a	42.4563	424.299	0	6.67379
sox9a	23.7252	141.366	13.7102	23.3708
mbpa	195.695	608.638	155.993	216.728
gldn	78.2779	461.468	41.1395	99.7764
snap25a	11.3577	519.996	32.5581	0
fabp7a	5.30786	33.6644	8.21018	0
pax7b	99.332	357.78	18.6037	46.2428
myf5	0	20.7537	0	0
myod1	5.67859	16.4075	0	0
myog	0	59.6958	62.546	0
myh11a	6.29144	309.592	19.5007	13.0594
tagln	0	72.3385	0	0
tnnc1b	1.05296	139.849	1.23625	11.4092
tnnt2b	0	78.9883	8.29453	20.9116
epcam	11952.3	45350.3	7922.88	6967.74
foxj1a	19.1224	105.707	0	2.38379
agr2	18708.2	26837.3	8753.53	6972.46
tp63	200.214	1988.82	191.135	155.031

### Sheet: agr2_DC04232_z-score
Gene	Anterior #1	Anterior #2	Posterior #1	Posterior #2
pdgfra	0.132949	1.36078	-0.833437	-0.660292
col1a1a	-0.42238	1.49114	-0.41826	-0.650502
col10a1a	-0.547795	1.49639	-0.400805	-0.547795
col4a2	-0.441348	1.49851	-0.549819	-0.507339
dcn	-0.332659	1.48952	-0.551165	-0.6057
lum	-0.38607	1.49519	-0.566361	-0.54276
cxcl12a	-0.430414	1.49366	-0.627749	-0.435496
rgs5a	-0.37059	1.49377	-0.577885	-0.545299
sox9a	-0.441619	1.49562	-0.60654	-0.447456
mbpa	-0.466951	1.48929	-0.655028	-0.367309
gldn	-0.469518	1.48847	-0.659284	-0.359667
snap25a	-0.512255	1.49787	-0.428471	-0.55714
fabp7a	-0.433376	1.46082	-0.239504	-0.787936
pax7b	-0.200776	1.46464	-0.720982	-0.542878
myf5	-0.5	1.5	-0.5	-0.5
myod1	0.0203039	1.40732	-0.71381	-0.71381
myog	-0.865555	0.825193	0.905917	-0.865555
myh11a	-0.544537	1.49901	-0.455537	-0.498936
tagln	-0.5	1.5	-0.5	-0.5
tnnc1b	-0.550531	1.49618	-0.547828	-0.397816
tnnt2b	-0.758133	1.45579	-0.52565	-0.172012
epcam	-0.332587	1.48955	-0.552425	-0.604535
foxj1a	-0.253627	1.47812	-0.636086	-0.588409
agr2	0.366352	1.24476	-0.709327	-0.901785
tp63	-0.479866	1.49965	-0.489913	-0.529871

### Sheet: tp63_DC14498_avg-expr
Gene	Anterior #1	Anterior #2	Posterior #1	Posterior #2
pdgfra	10.7846	127.675	2.01797	0
col1a1a	1166.04	4319.68	1222.95	424.754
col10a1a	9.39555	509.03	303.633	10.991
col4a2	34.1234	375.579	3.63636	0
dcn	438.435	1655.51	122.724	194.906
lum	143.789	526.58	23.2125	44.701
cxcl12a	171.967	862.835	2.52845	3.31455
rgs5a	46.9344	340.237	2.6295	63.5277
sox9a	151.867	147.783	53.9681	131.259
mbpa	2.43423	698.259	41.2411	48.3092
gldn	0	310.641	31.2621	0
snap25a	43.5836	526.605	4.5106	60.675
fabp7a	1.29685	21.6185	0	0
pax7b	2.49314	568.25	0	37.8072
myf5	0	17.4958	0	0
myod1	5.58944	22.095	13.0548	0
myog	7.47943	89.0314	0	0
myh11a	186.406	513.71	5.64668	28.5369
tagln	0	218.121	0	0
tnnc1b	497.402	221.392	14.3384	0
tnnt2b	356.304	79.7441	222.604	134.177
epcam	28533.8	54570.6	25812.8	25195.8
foxj1a	0	23.1337	0	0
agr2	306.139	4300.49	225.898	700.501
tp63	11375.5	14233.6	8875.02	8894.64

### Sheet: tp63_DC14498_z-score
Gene	Anterior #1	Anterior #2	Posterior #1	Posterior #2
pdgfra	-0.39325	1.4957	-0.53492	-0.567531
col1a1a	-0.356927	1.46648	-0.32402	-0.78553
col10a1a	-0.816371	1.23469	0.391507	-0.809822
col4a2	-0.37999	1.4947	-0.547372	-0.567336
dcn	-0.230133	1.47296	-0.671919	-0.570912
lum	-0.1743	1.46173	-0.689637	-0.597796
cxcl12a	-0.215314	1.47134	-0.628972	-0.627053
rgs5a	-0.432732	1.4788	-0.721479	-0.324589
sox9a	0.670469	0.581128	-1.47123	0.219634
mbpa	-0.5835	1.49727	-0.467453	-0.446317
gldn	-0.566696	1.49282	-0.359431	-0.566696
snap25a	-0.467968	1.49315	-0.626609	-0.398575
fabp7a	-0.417689	1.49751	-0.53991	-0.53991
pax7b	-0.538396	1.4971	-0.547366	-0.411342
myf5	-0.5	1.5	-0.5	-0.5
myod1	-0.480027	1.24412	0.299795	-1.06389
myog	-0.38349	1.49504	-0.555777	-0.555777
myh11a	0.0120818	1.40902	-0.759396	-0.661701
tagln	-0.5	1.5	-0.5	-0.5
tnnc1b	1.35068	0.163865	-0.726444	-0.788098
tnnt2b	1.30957	-0.981269	0.202087	-0.530384
epcam	-0.354144	1.49205	-0.547078	-0.590827
foxj1a	-0.5	1.5	-0.5	-0.5
agr2	-0.550716	1.49154	-0.591742	-0.349084
tp63	0.208458	1.331	-0.773581	-0.765875

### Sheet: S18BHOX_marker-region_avg-expr
Gene	pdgfra anterior	pdgfra posterior	col1a1a anterior	col1a1a posterior	col10a1a anterior	col10a1a posterior	col4a2 anterior	col4a2 posterior	dcn anterior	dcn posterior	lum anterior	lum posterior	cxcl12a anterior	cxcl12a posterior	rgs5a anterior	rgs5a posterior	sox9a anterior	sox9a posterior	mbpa anterior	mbpa posterior	gldn anterior	gldn posterior	snap25a anterior	snap25a posterior	fabp7a anterior	fabp7a posterior	pax7b anterior	pax7b posterior	myf5 anterior	myf5 posterior	myod1 anterior	myod1 posterior	myog anterior	myog posterior	myh11a anterior	myh11a posterior	tagln anterior	tagln posterior	tnnc1b anterior	tnnc1b posterior	tnnt2b anterior	tnnt2b posterior	epcam anterior	epcam posterior	foxj1a anterior	foxj1a posterior	agr2 anterior	agr2 posterior	tp63 anterior	tp63 posterior
hoxb1b	1842.03	1608.12	4122.64	2807.78	0	6.05327	414.782	216.507	195.21	233.073	28.1251	0	60.8555	19.9601	57.4913	6.56168	9.28051	12.355	249.874	71.3293	7.27537	15.5137	1871.77	1637.97	18.9361	9.80791	93.0416	101.128	0	23.4742	23.6019	9.33707	2.01369	1.28518	6.6055	29.6785	0	0	0	0	0	0	14.5223	0	19.9415	0	0	0	0	0
hoxb1a	1636.07	79.9832	3310.51	402.567	24.4361	16.6393	2046.89	1510.93	202.498	21.8004	43.0539	10.8225	59.0351	0	23.4192	14.6419	0	1.5024	59.4073	61.4293	12.9199	53.0351	131.209	72.6098	153.304	77.0146	32.8075	0	0	0	0	0	0	0	19.685	0	0	0	0	0	2.08681	0	15.0061	34.4219	0	0	6.82594	0	0	0
hoxa2b	531.163	572.194	1711.31	892.69	0	7.83593	978.391	1439.46	133.14	108.616	0	0	16.6117	7.21674	14.3195	38.9931	0	0	753.224	726.571	0	19.1571	186.043	188.188	0	23.0685	3.40856	19.084	11.8343	0	0	0	3.22685	0	6.26959	29.5867	0	0	0	16.2602	0	0	0	0	0	0	0	0	0	0
hoxb3a	1026.77	518.186	2299.53	949.407	42.0127	11.2645	1059.98	877.107	336.529	37.0045	60.9436	6.92042	87.4632	16.7022	48.7877	6.08278	0	1.5024	489.412	442.566	21.8046	0	1056.88	728.81	48.6183	9.40734	25.1748	15.8274	0	0	3.85507	0	5.80383	0	27.4103	0	0	0	19.285	0	1.05152	0	125.051	12.8149	5.0866	0	12.9534	0	44.4831	0
hoxd4a	591.445	682.364	1612.25	1951.65	0	4.16667	908.075	762.269	87.1684	43.5823	0	0	93.3894	94.0945	53.0628	4.80307	0	12.2566	503.741	481.462	0	28.7663	1250.07	1154.81	18.9625	14.7909	8.60545	4.63607	23.5849	1.24969	6.52316	0	0	0	19.4423	1.20715	0	0	35.7297	0	0	0	51.4681	22.1507	0	0	0	0	0	0
hoxb5a	716.447	10.3012	1641.81	140.552	16.3625	0	893.574	589.191	111.644	0	53.0532	0	85.9655	1.09421	55.2566	11.8717	0	0	923.005	398.092	21.7534	6.39795	804.982	532.798	0	18.079	0	8.82613	0	0	0	0	0	0	4.00962	10.6319	0	0	18.1408	0	0	0	44.3471	44.3139	0	0	0	0	0	0
hoxc5a	1598.2	751.383	4158.76	2219.21	40.9632	12.6701	1183.95	1717.96	230.233	69.7631	30.9515	33.9267	77.9386	86.8708	78.6466	24.9688	6.97369	17.2638	919.863	822.067	22.7535	4.81696	2245.87	1461	61.0729	82.9849	30.1835	80.4624	0	22.9358	16.9962	0	1.33316	0	36.4555	3.816	0	0	11.297	0	0	0	125.787	139.194	0	0	0	0	0	0
hoxb6a	1504.98	590.442	3356.05	846.521	9.33707	6.49351	4910.75	4658.52	329.445	70.0099	106.858	0	273.226	119.227	98.1695	10.8829	3.03253	11.3256	4281.31	2901.6	30.0841	29.1375	1198.45	898.472	79.1463	35.5546	89.789	44.8721	34.3643	1.24969	0	18.6741	1.33316	3.8373	17.3386	0	0	0	32.7076	0	0	0	122.885	60.8167	9.35591	11.236	0	0	0	0
hoxc6a	2442.44	504.051	4786.16	956.972	41.341	3.97931	887.369	1209.09	361.986	18.1521	60.7849	0	90.5308	22.4719	14.4363	9.27644	17.9373	6.5247	281.373	486.506	37.114	25.7069	906.732	341.381	45.3863	247.588	64.8816	20.5347	0	0	5.91222	0	0	0	37.9554	58.5447	0	0	10.2059	0	0	0	249.103	237.962	16.8067	0	0	0	0	21.7391
hoxb8a	602.926	30.5123	1769.31	110.161	20.4332	0	1533.19	1099.55	87.311	33.4351	24.2952	0	121.473	36.4153	39.9566	0	0	0	1288.22	633.233	19.0814	9.11577	1351.65	740.442	25.5207	25.8068	2.74348	12.1028	0	3.74906	0	0	0	0	0	0	0	0	0	0	0	0	58.8502	14.0153	1.17261	0	0	0	0	0
hoxc8a	3122.52	419.167	6305.36	964.321	25.9075	0	1405.28	1357.05	430.718	0	32.9787	30.2572	110.968	33.8682	36.7143	0	28.6017	0	523.995	544.016	34.2169	0	1735.17	518.99	74.3115	38.7272	63.811	17.2849	17.1821	0	36.9099	9.33707	22.5193	0	6.8988	0	0	0	10.9816	0	0	0	38.5356	6.05057	0	0	20.4778	0	0	0
hoxa9a	855.646	1584.16	1504.98	2048.54	15.4224	3.97931	645.913	695.49	190.725	302.66	15.6006	38.4615	47.1587	131.185	54.191	57.9082	0	7.39462	80.9443	51.0748	0	0	225.376	361.464	22.5225	14.1117	9.56362	0	0	0	0	0	0	0	1.5124	0	0	0	0	0	0	0	3.11624	0	0	0	0	0	0	0
hoxd9a	1429.75	1896.54	4144.79	3907.22	45.852	16.2495	743.117	1468.99	275.49	151.265	0	0	85.4322	98.5808	22.5993	25.2656	1.96541	1.46327	124.146	706.549	0	7.57576	129.472	73.3631	5.88928	0	20.7786	39.0219	0	1.24969	0	0	9.56023	17.7936	48.3523	0	6.84229	0	0	0	0	0	27.2528	0	0	0	0	0	0	0
hoxa10b	2347.4	3724.02	5266.42	8284.52	6.66667	21.0758	829.001	2144.67	258.221	293.808	23.2736	34.9178	0	80.5734	96.5879	11.7194	4.66636	6.00962	809.379	1208.86	15.748	0	501.929	744.857	8.70322	30.2385	28.096	21.3244	7.49064	0	6.52316	0	16.499	0	6.62716	20.6106	0	8.67303	0	0	0	0	7.34105	0	0	0	0	0	0	0
hoxa11b	863.867	2420.47	2029.84	5312.39	6.55738	3.6523	87.3489	361.774	167.039	251.728	1.71733	47.8118	42.1941	43.4507	15.825	7.47384	1.13675	0	61.0282	7.04821	0	9.11577	101.49	178.563	0	5.16369	6.12305	33.7764	0	0	0	1.35704	0	0	5.82411	0	17.2712	0	0	0	0	0	5.93472	0	0	0	0	0	0	0
hoxc11a	551.235	3905.85	1265.04	8536.73	7.86782	41.4228	534.377	1200.15	52.6421	330.892	5.82411	24.4291	21.5056	32.162	47.7016	23.4555	16.5713	33.2264	131.579	164.586	0	3.08261	76.9217	536.102	0	0	1.36649	49.3556	0	0	0	0	0	0	0	3.86399	0	0	0	0	0	0	57.4107	56.975	0	0	0	0	0	0
hoxc12a	27.0062	3013.3	93.98	7120.61	0	7.60427	42.9489	305.333	24.101	449.941	0	0	0	29.9495	0	71.2727	0	18.446	0	129.937	0	6.39795	0	910.062	0	0	0	3.34518	0	0	0	0	0	0	0	1.05507	0	0	0	0	0	0	2.85959	0	0	0	0	0	0	13.5685
HOXC12	40.7573	2097.61	129.088	4438.5	0	3.6523	45.9169	348.768	0	194.452	0	5.04923	0	20.7876	0	22.4317	0	1.5024	0	22.995	0	0	0	228.434	0	18.9394	0	0	0	0	0	0	0	0	5.22466	0	0	0	0	0	0	0	0	0	0	0	0	0	0	0
hoxb13a	0	1026.01	0	1931.5	0	22.1909	1.41723	28.4508	0	355.172	0	4.55581	0	30.6251	0	0	0	6.50195	11.9332	0	0	0	3.81534	332.295	0	0	0	0	0	0	0	0	0	0	0	0	0	4.38212	0	0	0	0	21.5054	5.53403	0	0	0	0	0	0
hoxc13a	1.34066	943.312	5.56154	1964.58	0	3.85802	0	47.0735	0	183	0	11.5832	0	53.5151	0	9.27644	0	9.50676	0	18.3829	0	0	0	203.207	0	0	0	0	0	0	0	0	0	0	0	0	0	4.38212	0	0	0	0	0	0	0	0	0	0	0	0

### Sheet: S18BHOX_marker-region_z-score
Gene	pdgfra anterior	pdgfra posterior	col1a1a anterior	col1a1a posterior	col10a1a anterior	col10a1a posterior	col4a2 anterior	col4a2 posterior	dcn anterior	dcn posterior	lum anterior	lum posterior	cxcl12a anterior	cxcl12a posterior	rgs5a anterior	rgs5a posterior	sox9a anterior	sox9a posterior	mbpa anterior	mbpa posterior	gldn anterior	gldn posterior	snap25a anterior	snap25a posterior	fabp7a anterior	fabp7a posterior	pax7b anterior	pax7b posterior	myf5 anterior	myf5 posterior	myod1 anterior	myod1 posterior	myog anterior	myog posterior	myh11a anterior	myh11a posterior	tagln anterior	tagln posterior	tnnc1b anterior	tnnc1b posterior	tnnt2b anterior	tnnt2b posterior	epcam anterior	epcam posterior	foxj1a anterior	foxj1a posterior	agr2 anterior	agr2 posterior	tp63 anterior	tp63 posterior
hoxb1b	1.87457	1.58705	4.67782	3.06164	-0.389595	-0.382155	0.120242	-0.123472	-0.149649	-0.103109	-0.355025	-0.389595	-0.314794	-0.365061	-0.318929	-0.38153	-0.378188	-0.374409	-0.0824577	-0.301919	-0.380653	-0.370526	1.91112	1.62374	-0.36632	-0.37754	-0.275231	-0.265292	-0.389595	-0.360742	-0.360585	-0.378118	-0.38712	-0.388016	-0.381476	-0.353115	-0.389595	-0.389595	-0.389595	-0.389595	-0.389595	-0.389595	-0.371745	-0.389595	-0.365084	-0.389595	-0.389595	-0.389595	-0.389595	-0.389595
hoxb1a	2.34312	-0.20066	5.08037	0.326677	-0.291464	-0.304209	3.0147	2.13855	-0.000381342	-0.295773	-0.261029	-0.313718	-0.234904	-0.33141	-0.293126	-0.307475	-0.33141	-0.328954	-0.234296	-0.23099	-0.31029	-0.244712	-0.116919	-0.212713	-0.0808008	-0.205512	-0.277779	-0.33141	-0.33141	-0.33141	-0.33141	-0.33141	-0.33141	-0.33141	-0.299231	-0.33141	-0.33141	-0.33141	-0.33141	-0.33141	-0.327999	-0.33141	-0.306879	-0.27514	-0.33141	-0.33141	-0.320252	-0.33141	-0.33141	-0.33141
hoxa2b	0.949397	1.05689	4.04104	1.89649	-0.442094	-0.421567	2.121	3.32886	-0.0933077	-0.157551	-0.442094	-0.442094	-0.398577	-0.423189	-0.404582	-0.339944	-0.442094	-0.442094	1.53113	1.46131	-0.442094	-0.391908	0.0452844	0.0509024	-0.442094	-0.381662	-0.433165	-0.3921	-0.411092	-0.442094	-0.442094	-0.442094	-0.433641	-0.442094	-0.42567	-0.364586	-0.442094	-0.442094	-0.442094	-0.399498	-0.442094	-0.442094	-0.442094	-0.442094	-0.442094	-0.442094	-0.442094	-0.442094	-0.442094	-0.442094
hoxb3a	1.86123	0.702779	4.76029	1.68501	-0.381841	-0.451879	1.93687	1.52032	0.289005	-0.393248	-0.33872	-0.461774	-0.278314	-0.439493	-0.366409	-0.463682	-0.477537	-0.474115	0.637239	0.530534	-0.427871	-0.477537	1.9298	1.18254	-0.366795	-0.456109	-0.420194	-0.441485	-0.477537	-0.477537	-0.468756	-0.477537	-0.464317	-0.477537	-0.415102	-0.477537	-0.477537	-0.477537	-0.43361	-0.477537	-0.475142	-0.477537	-0.192698	-0.448347	-0.465951	-0.477537	-0.448032	-0.477537	-0.376214	-0.477537
hoxd4a	0.85033	1.05331	3.12926	3.88697	-0.470062	-0.46076	1.5572	1.23169	-0.27546	-0.372765	-0.470062	-0.470062	-0.261571	-0.259998	-0.3516	-0.459339	-0.470062	-0.442699	0.654532	0.604794	-0.470062	-0.405842	2.32071	2.10803	-0.427728	-0.437041	-0.45085	-0.459712	-0.417409	-0.467272	-0.455499	-0.470062	-0.470062	-0.470062	-0.426657	-0.467367	-0.470062	-0.470062	-0.390296	-0.470062	-0.470062	-0.470062	-0.35516	-0.420611	-0.470062	-0.470062	-0.470062	-0.470062	-0.470062	-0.470062
hoxb5a	1.73926	-0.403408	4.54709	-0.00818598	-0.385016	-0.434665	2.27672	1.35312	-0.0959027	-0.434665	-0.273685	-0.434665	-0.173819	-0.431345	-0.266999	-0.398643	-0.434665	-0.434665	2.36602	0.773272	-0.368659	-0.415252	2.0079	1.18201	-0.434665	-0.379808	-0.434665	-0.407884	-0.434665	-0.434665	-0.434665	-0.434665	-0.434665	-0.434665	-0.422499	-0.402405	-0.434665	-0.434665	-0.37962	-0.434665	-0.434665	-0.434665	-0.300102	-0.300203	-0.434665	-0.434665	-0.434665	-0.434665	-0.434665	-0.434665
hoxc5a	1.52782	0.47563	4.70939	2.29945	-0.407087	-0.442242	1.01311	1.67663	-0.171913	-0.371302	-0.419527	-0.41583	-0.361144	-0.350045	-0.360264	-0.42696	-0.44932	-0.436534	0.684972	0.563458	-0.429713	-0.452	2.33258	1.35736	-0.3821	-0.354874	-0.420481	-0.358008	-0.457985	-0.429486	-0.436867	-0.457985	-0.456328	-0.457985	-0.412688	-0.453243	-0.457985	-0.457985	-0.443948	-0.457985	-0.457985	-0.457985	-0.30169	-0.285032	-0.457985	-0.457985	-0.457985	-0.457985	-0.457985	-0.457985
hoxb6a	0.781563	0.0437979	2.27483	0.250377	-0.424982	-0.427276	3.52901	3.32553	-0.16675	-0.376037	-0.346311	-0.432514	-0.212102	-0.336333	-0.353321	-0.423735	-0.430068	-0.423378	3.02124	1.90822	-0.408245	-0.409009	0.534284	0.292287	-0.368667	-0.403832	-0.360081	-0.396316	-0.404793	-0.431506	-0.432514	-0.41745	-0.431439	-0.429419	-0.418527	-0.432514	-0.432514	-0.432514	-0.406129	-0.432514	-0.432514	-0.432514	-0.333383	-0.383453	-0.424967	-0.42345	-0.432514	-0.432514	-0.432514	-0.432514
hoxc6a	2.76559	0.274356	5.77775	0.856452	-0.320322	-0.368339	0.766999	1.18048	0.0917732	-0.350125	-0.295333	-0.373454	-0.257103	-0.344573	-0.3549	-0.361532	-0.350401	-0.365068	-0.0118317	0.251806	-0.325755	-0.340415	0.791884	0.0652908	-0.315123	-0.0552521	-0.290067	-0.347062	-0.373454	-0.373454	-0.365855	-0.373454	-0.373454	-0.373454	-0.324673	-0.298212	-0.373454	-0.373454	-0.360337	-0.373454	-0.373454	-0.373454	-0.0533055	-0.0676231	-0.351854	-0.373454	-0.373454	-0.373454	-0.373454	-0.345514
hoxb8a	0.921433	-0.368051	3.54895	-0.188624	-0.390756	-0.436786	3.01706	2.04018	-0.2401	-0.361467	-0.382056	-0.436786	-0.163142	-0.354753	-0.346775	-0.436786	-0.436786	-0.436786	2.4652	0.989705	-0.393801	-0.416251	2.6081	1.23122	-0.379295	-0.378651	-0.430606	-0.409522	-0.436786	-0.428341	-0.436786	-0.436786	-0.436786	-0.436786	-0.436786	-0.436786	-0.436786	-0.436786	-0.436786	-0.436786	-0.436786	-0.436786	-0.304214	-0.405214	-0.434145	-0.436786	-0.436786	-0.436786	-0.436786	-0.436786
hoxc8a	2.68108	0.0569831	5.77061	0.586155	-0.324747	-0.349895	1.01419	0.967372	0.0681955	-0.349895	-0.317883	-0.320525	-0.24218	-0.31702	-0.314257	-0.349895	-0.322132	-0.349895	0.158738	0.178172	-0.316681	-0.349895	1.33441	0.15388	-0.277762	-0.312303	-0.287955	-0.333117	-0.333217	-0.349895	-0.314067	-0.340832	-0.328036	-0.349895	-0.343199	-0.349895	-0.349895	-0.349895	-0.339235	-0.349895	-0.349895	-0.349895	-0.312489	-0.344022	-0.349895	-0.349895	-0.330018	-0.349895	-0.349895	-0.349895
hoxa9a	1.54877	3.21719	3.03586	4.28072	-0.375497	-0.401704	1.06844	1.18198	0.0259761	0.282329	-0.375089	-0.322734	-0.302816	-0.11038	-0.28671	-0.278197	-0.410817	-0.393882	-0.22544	-0.293847	-0.410817	-0.410817	0.105335	0.416999	-0.359237	-0.378499	-0.388915	-0.410817	-0.410817	-0.410817	-0.410817	-0.410817	-0.410817	-0.410817	-0.407354	-0.410817	-0.410817	-0.410817	-0.410817	-0.410817	-0.410817	-0.410817	-0.403681	-0.410817	-0.410817	-0.410817	-0.410817	-0.410817	-0.410817	-0.410817
hoxd9a	1.29428	1.83414	4.43433	4.15957	-0.306247	-0.340483	0.500167	1.33967	-0.0406621	-0.184332	-0.359276	-0.359276	-0.260471	-0.245264	-0.333139	-0.330056	-0.357003	-0.357584	-0.215697	0.457874	-0.359276	-0.350515	-0.209536	-0.274429	-0.352465	-0.359276	-0.335245	-0.314146	-0.359276	-0.357831	-0.359276	-0.359276	-0.348219	-0.338697	-0.303355	-0.359276	-0.351363	-0.359276	-0.359276	-0.359276	-0.359276	-0.359276	-0.327757	-0.359276	-0.359276	-0.359276	-0.359276	-0.359276	-0.359276	-0.359276
hoxa10b	1.20969	2.12979	3.16071	5.17795	-0.354819	-0.345188	0.194814	1.07418	-0.186685	-0.162899	-0.343719	-0.335936	-0.359275	-0.305421	-0.294717	-0.351441	-0.356156	-0.355258	0.1817	0.448703	-0.348749	-0.359275	-0.0237943	0.138574	-0.353457	-0.339064	-0.340496	-0.345022	-0.354268	-0.359275	-0.354915	-0.359275	-0.348247	-0.359275	-0.354845	-0.345499	-0.359275	-0.353478	-0.359275	-0.359275	-0.359275	-0.359275	-0.354368	-0.359275	-0.359275	-0.359275	-0.359275	-0.359275	-0.359275	-0.359275
hoxa11b	0.722541	2.53097	2.07714	5.89073	-0.273462	-0.276837	-0.1796	0.139221	-0.0870176	0.0113723	-0.279085	-0.225533	-0.23206	-0.2306	-0.262695	-0.272397	-0.279759	-0.28108	-0.210179	-0.272891	-0.28108	-0.270489	-0.163172	-0.0736291	-0.28108	-0.275081	-0.273966	-0.241839	-0.28108	-0.28108	-0.28108	-0.279503	-0.28108	-0.28108	-0.274313	-0.28108	-0.261015	-0.28108	-0.28108	-0.28108	-0.28108	-0.28108	-0.274185	-0.28108	-0.28108	-0.28108	-0.28108	-0.28108	-0.28108	-0.28108
hoxc11a	0.148732	2.68157	0.687679	6.17803	-0.261527	-0.236192	0.136005	0.638681	-0.227721	-0.0176331	-0.26307	-0.249022	-0.25123	-0.243184	-0.231451	-0.249757	-0.254955	-0.24238	-0.168121	-0.1432	-0.267467	-0.26514	-0.209389	0.137307	-0.267467	-0.267467	-0.266435	-0.230202	-0.267467	-0.267467	-0.267467	-0.267467	-0.267467	-0.267467	-0.267467	-0.26455	-0.267467	-0.267467	-0.267467	-0.267467	-0.267467	-0.267467	-0.22412	-0.224449	-0.267467	-0.267467	-0.267467	-0.267467	-0.267467	-0.267467
hoxc12a	-0.200887	2.54559	-0.139292	6.32307	-0.225725	-0.218731	-0.186225	0.0550882	-0.203559	0.188084	-0.225725	-0.225725	-0.225725	-0.198181	-0.225725	-0.160176	-0.225725	-0.20876	-0.225725	-0.106223	-0.225725	-0.219841	-0.225725	0.611255	-0.225725	-0.225725	-0.225725	-0.222648	-0.225725	-0.225725	-0.225725	-0.225725	-0.225725	-0.225725	-0.225725	-0.224755	-0.225725	-0.225725	-0.225725	-0.225725	-0.225725	-0.225725	-0.223095	-0.225725	-0.225725	-0.225725	-0.225725	-0.225725	-0.225725	-0.213246
HOXC12	-0.162469	2.82858	-0.0340198	6.23266	-0.221737	-0.216426	-0.154966	0.285436	-0.221737	0.0610312	-0.221737	-0.214395	-0.221737	-0.191508	-0.221737	-0.189117	-0.221737	-0.219552	-0.221737	-0.188298	-0.221737	-0.221737	-0.221737	0.110448	-0.221737	-0.194196	-0.221737	-0.221737	-0.221737	-0.221737	-0.221737	-0.221737	-0.221737	-0.221737	-0.21414	-0.221737	-0.221737	-0.221737	-0.221737	-0.221737	-0.221737	-0.221737	-0.221737	-0.221737	-0.221737	-0.221737	-0.221737	-0.221737	-0.221737	-0.221737
hoxb13a	-0.243544	3.05659	-0.243544	5.96907	-0.243544	-0.172168	-0.238986	-0.152033	-0.243544	0.898858	-0.243544	-0.228891	-0.243544	-0.145039	-0.243544	-0.243544	-0.243544	-0.222631	-0.205161	-0.243544	-0.243544	-0.243544	-0.231272	0.825276	-0.243544	-0.243544	-0.243544	-0.243544	-0.243544	-0.243544	-0.243544	-0.243544	-0.243544	-0.243544	-0.243544	-0.243544	-0.243544	-0.229449	-0.243544	-0.243544	-0.243544	-0.243544	-0.174373	-0.225744	-0.243544	-0.243544	-0.243544	-0.243544	-0.243544	-0.243544
hoxc13a	-0.221607	2.85586	-0.207817	6.1924	-0.225987	-0.213383	-0.225987	-0.0721954	-0.225987	0.371884	-0.225987	-0.188144	-0.225987	-0.0511505	-0.225987	-0.195681	-0.225987	-0.194928	-0.225987	-0.165929	-0.225987	-0.225987	-0.225987	0.4379	-0.225987	-0.225987	-0.225987	-0.225987	-0.225987	-0.225987	-0.225987	-0.225987	-0.225987	-0.225987	-0.225987	-0.225987	-0.225987	-0.211671	-0.225987	-0.225987	-0.225987	-0.225987	-0.225987	-0.225987	-0.225987	-0.225987	-0.225987	-0.225987	-0.225987	-0.225987

### Sheet: S18C_HOX_marker-region_avg-expr
Gene	mbpa anterior	mbpa posterior	gldn anterior	gldn posterior	fabp7a anterior	fabp7a posterior	pax7b anterior	pax7b posterior	myf5 anterior	myf5 posterior	myod1 anterior	myod1 posterior	myog anterior	myog posterior	myh11a anterior	myh11a posterior	tagln anterior	tagln posterior	tnnc1b anterior	tnnc1b posterior	tnnt2b anterior	tnnt2b posterior	epcam anterior	epcam posterior	foxj1a anterior	foxj1a posterior	agr2 anterior	agr2 posterior	tp63 anterior	tp63 posterior
hoxb1b	432.787	71.3293	105.027	23.8332	145.55	30.2929	1158.7	1322.5	115.521	145.305	27.65	13.4426	28.7644	1.28518	381.368	178.575	76.5488	76.7075	13.369	35.9268	16.905	2.37122	191.928	16.507	114.007	62.2884	50.7706	1.55039	12.1655	11.9641
hoxb1a	277.957	217.999	117.716	87.9368	720.53	497.184	320.478	28.0697	37.2452	0	19.7239	0	8.5281	0	239.551	10.2604	175.941	3.09636	67.8666	3.69754	5.33251	0	229.601	40.3852	0	0	40.3924	4.88372	0	0
hoxa2b	1538.97	1715.99	19.8849	19.1571	67.0109	94.2208	196.662	243.642	23.8872	31.2011	0	0	15.3173	0	170.037	349.209	63.2079	49.183	11.299	44.7803	0	0	38.576	4.42518	18.79	23.7844	3.45543	0	0	0
hoxb3a	1214.17	981.634	63.4922	0	184.418	35.1145	429.198	340.953	36.7047	18.5529	11.5295	0	16.4633	0	194.178	62.1088	117.122	21.9064	22.1886	34.3388	1.05152	0	262.566	16.9423	31.0465	2.1322	19.5935	0	70.7655	4.5106
hoxd4a	1144.13	862.02	14.1521	51.4515	137.658	123.07	82.9241	180.104	23.5849	10.5261	6.52316	0	0	0	129.43	71.0999	88.4889	48.3462	46.5308	15.2958	9.98004	1.20149	117.438	23.9425	22.1391	26.8178	13.551	1.55039	7.67463	4.5106
hoxb5a	1712.8	739.322	55.7708	6.39795	55.0924	48.1918	261.444	90.7976	29.4413	0	1.47102	0	18.6788	0	112.632	50.2173	40.6007	2.66738	29.9752	6.38978	0	0	120.789	48.7149	17.7376	10.3243	0	0	0	4.5106
hoxc5a	1549.86	1464.95	60.2226	57.1733	281.89	382.49	573.586	459.676	99.9369	96.6304	34.3302	2.04792	29.4501	0	305.694	100.648	102.472	33.1768	21.3486	3.36373	4.95682	5.10139	433.224	198.955	42.96	9.84564	14.9114	6.43411	60.932	22.553
hoxb6a	8034.64	6185.49	141.554	46.2902	442.849	288.267	818.124	309.571	68.4947	38.815	4.33421	18.6741	40.3189	3.8373	491.812	252.78	152.668	45.0528	79.8862	22.427	2.53408	0	319.19	111.59	30.2825	17.0153	10.7098	0	39.8584	5.53184
hoxc6a	663.951	1169.03	121.236	25.7069	194.14	444.092	689.143	278.611	77.6513	74.3756	33.2987	7.0922	37.2787	0	274.148	142.918	137.34	3.50803	91.139	0	6.4439	0	497.653	299.981	28.0027	4.15893	34.3204	0	0	21.7391
hoxb8a	2479.87	1242.49	103.986	22.5206	252.954	88.2248	275.749	57.0121	37.4916	39.4777	0	0	19.1193	0	108.701	31.2801	29.8542	0	19.7852	13.299	2.34522	0	136.689	18.1784	42.1052	11.888	1.13122	0	0	4.5106
hoxc8a	1325.64	1227.49	306.207	54.2632	349.095	353.635	807.123	225.053	134.62	23.218	42.5164	9.33707	43.1275	0	504.386	42.7917	311.793	5.78049	55.521	1.0853	38.5476	2.42894	291.695	35.8814	53.6304	2.00602	80.6201	0	0	19.3694
hoxa9a	202.187	119.531	123.718	9.32429	74.9996	128.704	61.648	85.6111	4.74158	19.2677	0	3.98142	19.2308	2.4667	278.593	271.961	109.376	252.659	26.0848	14.452	0	1.20149	52.3056	2.27273	11.0479	11.8805	16.9144	1.55039	1.14877	9.0212
hoxd9a	276.028	1457.74	55.1314	7.57576	62.4286	25.2321	313.386	606.064	13.2944	84.0824	1.06724	5.3891	48.9168	17.7936	343.421	223.083	169.694	157.757	28.8518	21.7806	6.68345	0	111.646	3.37241	6.81737	3.46929	0	0	6.13982	0
hoxa10b	1407.67	2784.64	116.025	32.1793	85.2732	118.236	723.255	1217.98	125.946	335.773	20.095	6.1749	55.8805	4.34502	367.279	307.927	172.099	278.391	21.0345	25.2129	0	0	117.907	26.6777	12.5208	13.7193	15.456	3.33333	0	12.3358
hoxa11b	144.86	35.2855	17.7142	12.7949	40.1809	62.7582	330.223	668.355	4.28787	88.8084	0	3.40496	16.1812	0	116.56	148.468	69.1232	190.446	9.35314	24.3625	0	0	36.3311	5.07521	5.30926	2.60552	0	3.33333	0	0
hoxc11a	333.526	426.78	3.65622	8.30182	14.9586	68.9648	68.9894	872.443	8.24798	72.0459	0	9.51938	18.5185	2.4667	230.212	366.982	38.0421	335.622	6.06254	30.8526	0	11.4354	99.3844	124.348	15.4767	25.7382	0	3.10078	2.11416	1.47145
hoxc12a	51.9564	257.354	25.836	10.4172	28.1583	119.176	1.89179	375.69	6.45995	32.0628	0	5.44406	0	0	6.91903	145.554	1.27065	318.498	0	25.6148	0	0	2.85959	14.3596	0	43.4695	0	6.20155	0	16.0612
HOXC12	21.645	38.2639	0	0	0	72.4122	1.90694	431.008	0	40.124	0	1.32714	0	0	29.4965	206.709	0	113.86	0	5.81722	0	0	0	21.0507	0	8.11343	0	6.66667	0	1.02124
hoxb13a	11.9332	0	0	1.00482	0	110.149	0	49.2463	0	0	0	0	0	0	5.23257	4.02259	0	26.4485	0	2.27739	0	0	21.5054	44.9647	0	6.50195	0	0	0	0
hoxc13a	0	18.3829	0	10.3291	0	88.982	0	69.2659	0	0	0	1.32714	0	0	0	0	0	74.4469	0	12.0032	0	3.4002	0	15.2791	0	16.6368	0	5.01756	0	0

### Sheet: S18C_HOX_marker-region_z-score
Gene	mbpa anterior	mbpa posterior	gldn anterior	gldn posterior	fabp7a anterior	fabp7a posterior	pax7b anterior	pax7b posterior	myf5 anterior	myf5 posterior	myod1 anterior	myod1 posterior	myog anterior	myog posterior	myh11a anterior	myh11a posterior	tagln anterior	tagln posterior	tnnc1b anterior	tnnc1b posterior	tnnt2b anterior	tnnt2b posterior	epcam anterior	epcam posterior	foxj1a anterior	foxj1a posterior	agr2 anterior	agr2 posterior	tp63 anterior	tp63 posterior
hoxb1b	0.868962	-0.291671	-0.183468	-0.44418	-0.053348	-0.423438	3.19987	3.72581	-0.149771	-0.0541365	-0.431924	-0.477544	-0.428346	-0.516581	0.703858	0.0526923	-0.274911	-0.274401	-0.47778	-0.405348	-0.466426	-0.513094	0.0955682	-0.467704	-0.154634	-0.320701	-0.357685	-0.51573	-0.481645	-0.482291
hoxb1a	1.01811	0.664872	0.0740548	-0.101387	3.62551	2.30968	1.26862	-0.454092	-0.400035	-0.619464	-0.503261	-0.619464	-0.569221	-0.619464	0.791843	-0.559015	0.417087	-0.601221	-0.219629	-0.59768	-0.588047	-0.619464	0.733226	-0.381535	-0.619464	-0.619464	-0.381493	-0.590691	-0.619464	-0.619464
hoxa2b	3.38044	3.8138	-0.33833	-0.340112	-0.222964	-0.156353	0.0944264	0.209434	-0.328533	-0.310628	-0.387009	-0.387009	-0.349512	-0.387009	0.0292471	0.467867	-0.232274	-0.266608	-0.359349	-0.277385	-0.387009	-0.387009	-0.292574	-0.376176	-0.341011	-0.328784	-0.37855	-0.387009	-0.387009	-0.387009
hoxb3a	3.79313	2.97218	-0.269243	-0.493397	0.157676	-0.369428	1.02185	0.710309	-0.363814	-0.427898	-0.452693	-0.493397	-0.435275	-0.493397	0.192132	-0.274127	-0.0799071	-0.416058	-0.415062	-0.372167	-0.489685	-0.493397	0.433571	-0.433584	-0.38379	-0.485869	-0.424224	-0.493397	-0.243565	-0.477473
hoxd4a	4.12796	3.00315	-0.37739	-0.228673	0.115042	0.056876	-0.103189	0.284278	-0.33978	-0.391847	-0.407807	-0.433816	-0.433816	-0.433816	0.0822352	-0.150333	-0.0810011	-0.241055	-0.248293	-0.37283	-0.394025	-0.429026	0.0344203	-0.338355	-0.345545	-0.32689	-0.379787	-0.427634	-0.403216	-0.415832
hoxb5a	4.80723	1.87751	-0.179653	-0.328242	-0.181695	-0.202463	0.439327	-0.0742391	-0.258893	-0.347497	-0.34307	-0.347497	-0.291283	-0.347497	-0.00852757	-0.196367	-0.225308	-0.339469	-0.257286	-0.328267	-0.347497	-0.347497	0.0160206	-0.200888	-0.294115	-0.316426	-0.347497	-0.347497	-0.347497	-0.333922
hoxc5a	3.46528	3.2448	-0.402652	-0.410569	0.172921	0.434134	0.930326	0.634552	-0.299531	-0.308117	-0.469883	-0.553706	-0.482554	-0.559023	0.234729	-0.297684	-0.29295	-0.472878	-0.50359	-0.550289	-0.546153	-0.545777	0.565868	-0.0424256	-0.447475	-0.533458	-0.520305	-0.542317	-0.40081	-0.500463
hoxb6a	4.13967	3.10995	-0.255712	-0.308761	-0.0879315	-0.174013	0.121046	-0.162149	-0.296396	-0.312924	-0.332125	-0.324139	-0.312086	-0.332402	-0.0606656	-0.193774	-0.249523	-0.30945	-0.290053	-0.32205	-0.333127	-0.334538	-0.156792	-0.272398	-0.317675	-0.325063	-0.328575	-0.334538	-0.312343	-0.331458
hoxc6a	1.7907	3.65406	-0.211501	-0.56393	0.0574595	0.979589	1.88364	0.369091	-0.372295	-0.38438	-0.535922	-0.632604	-0.521239	-0.658768	0.352626	-0.131512	-0.15209	-0.645826	-0.322536	-0.658768	-0.634995	-0.658768	1.17719	0.447929	-0.55546	-0.643425	-0.532153	-0.658768	-0.658768	-0.578568
hoxb8a	4.68956	2.17962	-0.129757	-0.295005	0.172414	-0.161728	0.218652	-0.225041	-0.264637	-0.260608	-0.340686	-0.340686	-0.301904	-0.340686	-0.120193	-0.277237	-0.280129	-0.340686	-0.300553	-0.31371	-0.335929	-0.340686	-0.0634218	-0.303812	-0.255279	-0.316572	-0.338391	-0.340686	-0.340686	-0.331537
hoxc8a	3.233	2.94818	0.274654	-0.456474	0.399115	0.412288	1.72829	0.0391488	-0.223282	-0.546566	-0.490563	-0.586848	-0.488789	-0.613943	0.849761	-0.489764	0.290867	-0.597169	-0.452824	-0.610794	-0.50208	-0.606895	0.232542	-0.509817	-0.45831	-0.608122	-0.379988	-0.613943	-0.613943	-0.557734
hoxa9a	1.61041	0.648107	0.696855	-0.634951	0.129659	0.7549	-0.025784	0.253201	-0.688304	-0.519187	-0.743507	-0.697154	-0.519617	-0.714789	2.49995	2.42274	0.529877	2.19802	-0.439821	-0.575253	-0.743507	-0.729519	-0.13455	-0.717047	-0.614884	-0.605191	-0.546585	-0.725457	-0.730133	-0.63848
hoxd9a	0.492414	4.62518	-0.28012	-0.446434	-0.254599	-0.384686	0.623064	1.64664	-0.426435	-0.17887	-0.469196	-0.454082	-0.301854	-0.4107	0.728105	0.307252	0.120536	0.0787908	-0.372026	-0.396756	-0.449555	-0.472929	-0.0824738	-0.461135	-0.449087	-0.460796	-0.472929	-0.472929	-0.451456	-0.472929
hoxa10b	1.92889	4.28471	-0.280961	-0.424411	-0.333574	-0.277179	0.757934	1.60435	-0.263987	0.0950006	-0.445086	-0.468901	-0.383861	-0.472032	0.148904	0.0473598	-0.185026	-0.00317396	-0.443478	-0.43633	-0.479466	-0.479466	-0.277741	-0.433824	-0.458044	-0.455994	-0.453023	-0.473763	-0.479466	-0.458361
hoxa11b	0.568082	-0.240332	-0.369969	-0.406262	-0.204215	-0.037645	1.93565	4.4303	-0.469025	0.154547	-0.50066	-0.475539	-0.381279	-0.50066	0.359289	0.594702	0.00931414	0.904408	-0.431655	-0.320919	-0.50066	-0.50066	-0.232618	-0.463216	-0.46149	-0.481437	-0.50066	-0.476067	-0.50066	-0.50066
hoxc11a	1.18783	1.67606	-0.539174	-0.514852	-0.480001	-0.197256	-0.197128	4.00929	-0.515134	-0.181126	-0.558316	-0.508478	-0.461364	-0.545402	0.64694	1.36299	-0.359149	1.19881	-0.526576	-0.396789	-0.558316	-0.498447	-0.037997	0.0926995	-0.477289	-0.423566	-0.558316	-0.542082	-0.547247	-0.550612
hoxc12a	0.0215918	2.11885	-0.245116	-0.402553	-0.221404	0.707954	-0.489603	3.32714	-0.442959	-0.181536	-0.50892	-0.453332	-0.50892	-0.50892	-0.438272	0.977286	-0.495946	2.74317	-0.50892	-0.247375	-0.50892	-0.50892	-0.479721	-0.362299	-0.50892	-0.0650655	-0.50892	-0.445598	-0.50892	-0.344924
HOXC12	-0.13446	0.0570357	-0.383871	-0.383871	-0.383871	0.450519	-0.361897	4.58254	-0.383871	0.0784696	-0.383871	-0.368578	-0.383871	-0.383871	-0.0439889	1.998	-0.383871	0.92811	-0.383871	-0.31684	-0.383871	-0.383871	-0.383871	-0.141308	-0.383871	-0.290381	-0.383871	-0.307052	-0.383871	-0.372103
hoxb13a	0.108415	-0.411093	-0.411093	-0.367349	-0.411093	4.38421	-0.411093	1.73283	-0.411093	-0.411093	-0.411093	-0.411093	-0.411093	-0.411093	-0.183295	-0.235971	-0.411093	0.740337	-0.411093	-0.311948	-0.411093	-0.411093	0.525138	1.54644	-0.411093	-0.128032	-0.411093	-0.411093	-0.411093	-0.411093
hoxc13a	-0.44592	0.3346	-0.44592	-0.00735581	-0.44592	3.33217	-0.44592	2.49504	-0.44592	-0.44592	-0.44592	-0.389571	-0.44592	-0.44592	-0.44592	-0.44592	-0.44592	2.71502	-0.44592	0.0637247	-0.44592	-0.301551	-0.44592	0.202814	-0.44592	0.260463	-0.44592	-0.232879	-0.44592	-0.44592
