## Supplementary material for "Whole-body single-cell atlas of an adult vertebrate in homeostasis and regeneration": Table S5

### Sheet: up_anterior trunk
Most differentially expressed genes in anterior trunk fibroblasts compared to posterior trunk fibroblasts:
gene	baseMean	log2FoldChange	lfcSE	stat	pvalue	padj	significance	direction	zebrafish ortholog
DC09765	193.559	-5.68874	0.443799	-12.8183	1.29524e-37	2.01024e-34	TRUE	Up Anterior	srd5a2b
DC17333	193.602	-3.42112	0.282511	-12.1097	9.38843e-34	1.05209e-30	TRUE	Up Anterior	hoxc8a
DC10534	303.907	-2.52792	0.209436	-12.0701	1.5191e-33	1.51319e-30	TRUE	Up Anterior	C17H14orf132
DC17332	172.626	-3.17283	0.279855	-11.3374	8.56745e-30	6.4006e-27	TRUE	Up Anterior	hoxc6a
DC11400	795.954	-1.60215	0.14488	-11.0585	1.99392e-28	1.11722e-25	TRUE	Up Anterior	rhag
DC15426	121.289	-4.55311	0.417823	-10.8972	1.18825e-27	5.60666e-25	TRUE	Up Anterior	0
DC23820	1533.76	-1.26113	0.120557	-10.4609	1.30586e-25	5.85352e-23	TRUE	Up Anterior	c7a
DC04622	129.3	-4.30289	0.418592	-10.2794	8.72381e-25	3.55495e-22	TRUE	Up Anterior	il13ra2
DC05334	114.471	-3.76204	0.373537	-10.0714	7.39071e-24	2.88077e-21	TRUE	Up Anterior	b2m
DC18396	2304.91	-0.980903	0.10623	-9.23373	2.61363e-20	9.01201e-18	TRUE	Up Anterior	angptl7
DC02996	276.314	-1.79442	0.202593	-8.85728	8.19908e-19	2.62517e-16	TRUE	Up Anterior	slc6a8
DC30818	244.653	-2.0271	0.245076	-8.27132	1.32479e-16	3.8312e-14	TRUE	Up Anterior	0
DC06967	422.794	-1.54864	0.187557	-8.25689	1.49514e-16	4.18874e-14	TRUE	Up Anterior	esr2a
DC01652	952.659	-1.07135	0.136104	-7.87158	3.50199e-15	9.23391e-13	TRUE	Up Anterior	abi3bpa
DC22839	268.376	-1.68446	0.218782	-7.69925	1.36863e-14	3.40828e-12	TRUE	Up Anterior	0
DC01285	135.631	-2.22999	0.292373	-7.6272	2.39909e-14	5.81292e-12	TRUE	Up Anterior	grem1b
DC00539	170.226	-1.91575	0.251876	-7.60592	2.82877e-14	6.67366e-12	TRUE	Up Anterior	pbx3b
DC21000	105.358	-2.49842	0.330699	-7.55498	4.18919e-14	9.38903e-12	TRUE	Up Anterior	myh11a
DC22555	219.136	-1.78392	0.240532	-7.41656	1.20199e-13	2.56567e-11	TRUE	Up Anterior	0
DC05794	94.3935	-2.44808	0.342369	-7.15041	8.65182e-13	1.72364e-10	TRUE	Up Anterior	meis3
DC24174	440.331	-1.24621	0.178359	-6.98706	2.80714e-12	5.35447e-10	TRUE	Up Anterior	lgals2a
DC07770	111.068	-2.67542	0.383389	-6.97836	2.98642e-12	5.57776e-10	TRUE	Up Anterior	col9a3
DC33886	61.3457	-3.56416	0.512474	-6.95481	3.53045e-12	6.45929e-10	TRUE	Up Anterior	0
DC30819	148.724	-1.97898	0.287058	-6.894	5.4246e-12	9.72631e-10	TRUE	Up Anterior	0
DC12515	167.577	-1.74814	0.255321	-6.84684	7.54998e-12	1.32717e-09	TRUE	Up Anterior	cthrc1a
DC23131	1989.17	-0.741253	0.11178	-6.63133	3.32674e-11	5.42259e-09	TRUE	Up Anterior	thbs2b
DC17466	3677.58	-0.741536	0.112252	-6.60602	3.94784e-11	6.32007e-09	TRUE	Up Anterior	ogna
DC11378	44.4986	-5.02862	0.763765	-6.58398	4.58006e-11	7.20355e-09	TRUE	Up Anterior	meis2a
DC04423	755.331	-0.936181	0.143002	-6.54664	5.88454e-11	9.09568e-09	TRUE	Up Anterior	thbs4b
DC00542	82.5992	-2.58381	0.394983	-6.54158	6.08729e-11	9.24958e-09	TRUE	Up Anterior	lmx1bb
DC22547	403.525	-1.15829	0.17957	-6.45033	1.11604e-10	1.61376e-08	TRUE	Up Anterior	slc38a2
DC06117	42.3686	-4.27082	0.662574	-6.4458	1.14993e-10	1.63637e-08	TRUE	Up Anterior	hoxb8a
DC09602	47.7325	-5.91447	0.929394	-6.36379	1.9683e-10	2.71473e-08	TRUE	Up Anterior	col2a1a
DC03510	519.584	-1.01699	0.165116	-6.15926	7.30875e-10	9.63572e-08	TRUE	Up Anterior	bgnb
DC27266	118	-1.99644	0.329878	-6.05206	1.43008e-09	1.83152e-07	TRUE	Up Anterior	ret
DC11953	222.561	-1.31803	0.218578	-6.03002	1.63943e-09	2.07007e-07	TRUE	Up Anterior	quo
DC25911	84.8754	-2.07885	0.345181	-6.0225	1.71747e-09	2.1092e-07	TRUE	Up Anterior	0
DC16456	1309.85	-3.04907	0.507527	-6.00769	1.88185e-09	2.27231e-07	TRUE	Up Anterior	coch
DC15393	36.6917	-4.74843	0.792998	-5.98794	2.12512e-09	2.50681e-07	TRUE	Up Anterior	wt1a
DC19547	448.199	-1.00256	0.167493	-5.98571	2.15443e-09	2.50837e-07	TRUE	Up Anterior	si:ch211-191i18.2
DC19230	91.4924	-2.07777	0.350715	-5.92439	3.13454e-09	3.55711e-07	TRUE	Up Anterior	dip2ba
DC06119	35.2921	-5.04066	0.853187	-5.90804	3.46193e-09	3.87953e-07	TRUE	Up Anterior	hoxb5a
DC24438	104.2	-2.03571	0.345793	-5.88707	3.93111e-09	4.35091e-07	TRUE	Up Anterior	0
DC05181	276.559	-1.2905	0.219875	-5.86923	4.37835e-09	4.78682e-07	TRUE	Up Anterior	0
DC18133	881.972	-0.843789	0.146282	-5.76825	8.00985e-09	8.54861e-07	TRUE	Up Anterior	si:ch211-57n23.1
DC05890	35.306	-5.47363	0.954198	-5.73636	9.67323e-09	1.00838e-06	TRUE	Up Anterior	tie1
DC17022	128.586	-1.63719	0.288324	-5.6783	1.36037e-08	1.3703e-06	TRUE	Up Anterior	0
DC12953	47.453	-2.88152	0.507703	-5.67561	1.38195e-08	1.37657e-06	TRUE	Up Anterior	pgm5
DC15335	121.176	-1.58872	0.285248	-5.56962	2.55297e-08	2.48776e-06	TRUE	Up Anterior	iqsec3a
DC03509	77.7715	-2.05116	0.37748	-5.43383	5.51564e-08	5.16917e-06	TRUE	Up Anterior	si:dkey-32e6.6
DC00479	612	-3.41466	0.63685	-5.3618	8.23966e-08	7.53761e-06	TRUE	Up Anterior	crhbp
DC00407	310.083	-1.11322	0.20774	-5.35872	8.38128e-08	7.58971e-06	TRUE	Up Anterior	sirt4
DC09572	28.1176	-4.34694	0.818459	-5.31113	1.08946e-07	9.48252e-06	TRUE	Up Anterior	anxa3a
DC07302	346.187	-0.972093	0.183239	-5.30506	1.12638e-07	9.6171e-06	TRUE	Up Anterior	smoc1
DC19303	271.814	-1.09139	0.206819	-5.27701	1.31308e-07	1.11054e-05	TRUE	Up Anterior	sema3d
DC03820	282.729	-1.04337	0.199088	-5.24074	1.59932e-07	1.32758e-05	TRUE	Up Anterior	sema3fa
DC25887	217.555	-1.12137	0.214509	-5.22761	1.71715e-07	1.39948e-05	TRUE	Up Anterior	aoc2
DC06574	1305.79	-0.65511	0.125935	-5.20198	1.97179e-07	1.57831e-05	TRUE	Up Anterior	irf1b
DC26200	45.9822	-2.54229	0.48923	-5.19651	2.03066e-07	1.61105e-05	TRUE	Up Anterior	emx2
DC11697	666.421	-0.784905	0.153019	-5.12947	2.90556e-07	2.26508e-05	TRUE	Up Anterior	0
DC15277	173.604	-1.2398	0.242026	-5.12258	3.01382e-07	2.32921e-05	TRUE	Up Anterior	0
DC02503	135.053	-1.43109	0.28163	-5.08144	3.74575e-07	2.85209e-05	TRUE	Up Anterior	cdh13
DC15711	983.372	-0.656759	0.129257	-5.08103	3.75401e-07	2.85209e-05	TRUE	Up Anterior	ucmaa
DC09856	836.411	-0.7023	0.138516	-5.07018	3.97441e-07	2.99417e-05	TRUE	Up Anterior	fbln1
DC17331	112.468	-1.48602	0.293644	-5.06061	4.17927e-07	3.09646e-05	TRUE	Up Anterior	hoxc4a
DC17164	127.069	-1.48517	0.293612	-5.05828	4.23053e-07	3.09876e-05	TRUE	Up Anterior	ar
DC31170	68.1787	-2.1519	0.425501	-5.05734	4.25151e-07	3.09876e-05	TRUE	Up Anterior	rxfp2a
DC30816	5937.54	-0.611205	0.121441	-5.03294	4.83015e-07	3.49212e-05	TRUE	Up Anterior	0
DC16651	1586.54	-0.587112	0.117155	-5.0114	5.40341e-07	3.80725e-05	TRUE	Up Anterior	0
DC23905	374.915	-0.867167	0.173258	-5.00506	5.58435e-07	3.88091e-05	TRUE	Up Anterior	nr0b1
DC04416	721.123	-0.730977	0.146347	-4.99482	5.88917e-07	4.06126e-05	TRUE	Up Anterior	0
DC05682	100.302	-1.59714	0.320406	-4.98475	6.20433e-07	4.24594e-05	TRUE	Up Anterior	pitpnaa
DC25895	782.244	-0.709085	0.143388	-4.9452	7.60655e-07	5.08901e-05	TRUE	Up Anterior	plpp3
DC36695	220.16	-1.08806	0.22095	-4.92446	8.45927e-07	5.61758e-05	TRUE	Up Anterior	pawr
DC23892	669.873	-0.715662	0.145762	-4.90981	9.11662e-07	5.9225e-05	TRUE	Up Anterior	znf385d
DC08010	70.6873	-1.98224	0.403621	-4.91114	9.05495e-07	5.9225e-05	TRUE	Up Anterior	si:ch211-195b13.1
DC23200	48.6109	-2.44087	0.497615	-4.90515	9.33579e-07	6.02125e-05	TRUE	Up Anterior	plvapb
DC25098	42.295	-2.85827	0.583242	-4.90066	9.55148e-07	6.11636e-05	TRUE	Up Anterior	uncx4.1
DC19537	337.101	-0.940258	0.194098	-4.84423	1.27104e-06	7.91311e-05	TRUE	Up Anterior	dspa
DC19587	43.6158	-2.35469	0.490507	-4.80052	1.58256e-06	9.58627e-05	TRUE	Up Anterior	0
DC18806	67.4481	-1.81285	0.379474	-4.77727	1.77689e-06	0.000106911	TRUE	Up Anterior	lbx2
DC14319	38.9173	-2.44695	0.518528	-4.71904	2.36966e-06	0.00013885	TRUE	Up Anterior	slco1d1
DC06016	768.257	-0.70686	0.150224	-4.70537	2.53406e-06	0.000145627	TRUE	Up Anterior	apcdd1l
DC01953	2369.94	-0.523607	0.111276	-4.7055	2.53247e-06	0.000145627	TRUE	Up Anterior	myoc
DC15505	364.113	-0.878165	0.188282	-4.6641	3.09969e-06	0.000173226	TRUE	Up Anterior	qki2
DC05199	59.7084	-1.92829	0.413284	-4.66577	3.07462e-06	0.000173226	TRUE	Up Anterior	capn9
DC10485	319.142	-0.864127	0.186241	-4.63983	3.48703e-06	0.000191787	TRUE	Up Anterior	calcrlb
DC21348	1178.35	-0.611133	0.132908	-4.59815	4.26257e-06	0.00022497	TRUE	Up Anterior	cav1
DC13101	1136.24	-0.656117	0.142876	-4.59221	4.38577e-06	0.000228596	TRUE	Up Anterior	sfrp5
DC14196	89.2826	-1.4629	0.324134	-4.51326	6.38389e-06	0.00031957	TRUE	Up Anterior	0
DC02456	29.8631	-3.03937	0.673591	-4.51218	6.41635e-06	0.00031957	TRUE	Up Anterior	tbx4
DC10385	394.187	-0.856348	0.191815	-4.46446	8.02711e-06	0.000389887	TRUE	Up Anterior	ramp2
DC24533	408.001	-0.915366	0.205057	-4.46397	8.04562e-06	0.000389887	TRUE	Up Anterior	h1-0
DC15856	95.661	-1.42503	0.319514	-4.45997	8.19697e-06	0.000395085	TRUE	Up Anterior	ebf1b
DC11684	110.337	-1.33003	0.298811	-4.45107	8.54423e-06	0.000407441	TRUE	Up Anterior	slc1a3a
DC14223	225.34	-0.98592	0.222357	-4.43395	9.25215e-06	0.000436555	TRUE	Up Anterior	cacna1aa
DC17262	459.634	-0.704199	0.160199	-4.39576	1.10384e-05	0.000510099	TRUE	Up Anterior	baiap2a
DC17334	336.601	-0.796062	0.181827	-4.37813	1.19702e-05	0.000541982	TRUE	Up Anterior	hoxc9a
DC11085	65.7519	-1.66634	0.382375	-4.35787	1.31332e-05	0.000582867	TRUE	Up Anterior	sema3ga
DC11224	1888.07	-0.470829	0.108936	-4.32207	1.54573e-05	0.000679286	TRUE	Up Anterior	jdp2b
DC14033	119.822	-1.22594	0.283984	-4.31692	1.58221e-05	0.00068857	TRUE	Up Anterior	0
DC04093	109.583	-1.30066	0.302166	-4.30445	1.67398e-05	0.000721501	TRUE	Up Anterior	efnb2b
DC30212	36.7013	-2.29669	0.534427	-4.29749	1.72747e-05	0.000740992	TRUE	Up Anterior	sim1a
DC00338	413.403	-0.74052	0.172459	-4.2939	1.75558e-05	0.000749465	TRUE	Up Anterior	c1qtnf6a
DC36774	102.141	-1.41663	0.332212	-4.26424	2.00582e-05	0.000844235	TRUE	Up Anterior	0
DC09818	8748.75	-0.385402	0.090582	-4.25473	2.09301e-05	0.000876817	TRUE	Up Anterior	crip1
DC18785	31.054	-2.46804	0.582912	-4.23397	2.29598e-05	0.000948545	TRUE	Up Anterior	pitx2
DC22142	222.62	-0.918488	0.217135	-4.23003	2.33661e-05	0.000956515	TRUE	Up Anterior	anos1a
DC13484	896.553	-0.606757	0.143418	-4.23069	2.32977e-05	0.000956515	TRUE	Up Anterior	cpe
DC19320	2872.88	-0.469012	0.111051	-4.2234	2.40649e-05	0.000971811	TRUE	Up Anterior	angptl1a
DC15988	50.0249	-1.92367	0.456046	-4.21815	2.46313e-05	0.000986177	TRUE	Up Anterior	apobb.1
DC25904	36.9327	-2.54113	0.60244	-4.21807	2.46407e-05	0.000986177	TRUE	Up Anterior	fam167b
DC10229	2898.15	-0.444703	0.105727	-4.20613	2.59778e-05	0.00103507	TRUE	Up Anterior	ice2
DC07996	33.479	-2.37674	0.568644	-4.17966	2.91939e-05	0.00113921	TRUE	Up Anterior	npas1
DC01217	757.271	-0.554343	0.135157	-4.10148	4.10512e-05	0.00154632	TRUE	Up Anterior	nid2a
DC16168	63.3684	-1.64597	0.402019	-4.09426	4.23518e-05	0.00158526	TRUE	Up Anterior	LRRC75A
DC11862	1173.41	-0.497527	0.122143	-4.07332	4.63478e-05	0.00171459	TRUE	Up Anterior	0
DC02376	5412.19	-0.457491	0.112383	-4.07081	4.68497e-05	0.00172134	TRUE	Up Anterior	abi3bpb
DC15419	616.645	-0.579444	0.14279	-4.05801	4.94935e-05	0.00181106	TRUE	Up Anterior	lima1a
DC07616	1034.1	-0.507779	0.125533	-4.04499	5.23244e-05	0.00190686	TRUE	Up Anterior	mdka
DC16612	53.7856	-1.76103	0.436306	-4.03622	5.43195e-05	0.00196361	TRUE	Up Anterior	rhbdf1b
DC18037	361.087	-0.75186	0.188255	-3.99384	6.50113e-05	0.00232202	TRUE	Up Anterior	twist3
DC25508	58.1196	-1.62039	0.406096	-3.99016	6.603e-05	0.00234904	TRUE	Up Anterior	0
DC22553	171.818	-0.94063	0.237835	-3.95496	7.65474e-05	0.00269117	TRUE	Up Anterior	ophn1
DC03458	1523.93	-0.494015	0.124904	-3.95515	7.64857e-05	0.00269117	TRUE	Up Anterior	mdkb
DC21640	32.7181	-2.3552	0.596337	-3.94944	7.83336e-05	0.0027432	TRUE	Up Anterior	slitrk6
DC11007	207.057	-1.05561	0.269343	-3.91919	8.88483e-05	0.00306356	TRUE	Up Anterior	perp
DC01359	215.918	-0.866537	0.221307	-3.91555	9.01998e-05	0.00309807	TRUE	Up Anterior	col9a2
DC05093	115.978	-1.14726	0.293552	-3.9082	9.29865e-05	0.00316463	TRUE	Up Anterior	tiam1a
DC22801	72.6328	-1.52391	0.390798	-3.89948	9.63999e-05	0.00324897	TRUE	Up Anterior	cdh6
DC14167	644.605	-0.59283	0.152309	-3.8923	9.92996e-05	0.00333416	TRUE	Up Anterior	kazald3
DC20483	46.7693	-2.03832	0.524664	-3.885	0.000102328	0.00342303	TRUE	Up Anterior	dsc2l
DC02085	112.732	-1.20779	0.311854	-3.87294	0.000107529	0.00355718	TRUE	Up Anterior	FAM83G
DC16327	161.064	-0.949109	0.245272	-3.86962	0.000109004	0.00359272	TRUE	Up Anterior	efnb2a
DC08085	37.3232	-2.01131	0.520657	-3.86304	0.000111987	0.0036641	TRUE	Up Anterior	large2
DC12961	142.219	-1.11035	0.287499	-3.8621	0.000112417	0.00366478	TRUE	Up Anterior	adgrd1
DC16994	268.996	-0.756372	0.195955	-3.85993	0.000113421	0.00368066	TRUE	Up Anterior	pcolcea
DC12787	707.491	-0.532563	0.138006	-3.85898	0.000113862	0.00368066	TRUE	Up Anterior	plpp1a
DC14787	570.974	-0.582692	0.151207	-3.8536	0.000116395	0.00372671	TRUE	Up Anterior	nid1b
DC31751	173.888	-0.95627	0.249178	-3.8377	0.000124194	0.00394823	TRUE	Up Anterior	c1qtnf5
DC27368	34.4638	-2.02926	0.530038	-3.82851	0.000128921	0.00405849	TRUE	Up Anterior	pcdh17
DC00476	40.9883	-1.92844	0.50373	-3.82832	0.000129021	0.00405849	TRUE	Up Anterior	pde8b
DC23053	57.5675	-1.56915	0.410592	-3.82168	0.000132544	0.00415476	TRUE	Up Anterior	ugt5g1
DC18418	290.616	-0.745594	0.195614	-3.81156	0.000138092	0.00431357	TRUE	Up Anterior	calcr
DC06118	120.031	-1.11177	0.292198	-3.80484	0.000141895	0.00440168	TRUE	Up Anterior	hoxb6a
DC29998	207.86	-0.878528	0.230955	-3.80389	0.000142441	0.00440338	TRUE	Up Anterior	lgals3bpb
DC15645	213.565	-0.83575	0.219809	-3.80216	0.000143441	0.00441907	TRUE	Up Anterior	elmo2
DC07848	1159.8	-0.509191	0.133998	-3.8	0.000144695	0.00444243	TRUE	Up Anterior	wnt11
DC26232	34.2676	-2.0119	0.529904	-3.79673	0.000146619	0.00448613	TRUE	Up Anterior	rergla
DC30386	310.576	-0.759458	0.201153	-3.77552	0.000159673	0.00481975	TRUE	Up Anterior	crabp2a
DC16332	37.7803	-1.9216	0.512658	-3.74831	0.00017803	0.00533614	TRUE	Up Anterior	gabra1
DC02390	136.297	-1.01038	0.270103	-3.74071	0.000183501	0.0054654	TRUE	Up Anterior	adra2a
DC03672	250.513	-0.782618	0.210436	-3.71903	0.00019999	0.00589772	TRUE	Up Anterior	id2b
DC16972	58.9303	-1.64946	0.444747	-3.70877	0.000208268	0.00608182	TRUE	Up Anterior	cldn19
DC01126	180.981	-0.871801	0.236247	-3.69021	0.000224066	0.00652191	TRUE	Up Anterior	grasp
DC19270	309.678	-0.746177	0.203259	-3.67107	0.000241541	0.00692527	TRUE	Up Anterior	BX927333.1
DC11600	53.0852	-1.55319	0.42341	-3.6683	0.000244173	0.00697138	TRUE	Up Anterior	strbp
DC13714	17150.8	-0.431464	0.117989	-3.65682	0.000255359	0.00724461	TRUE	Up Anterior	crp1
DC12363	117.203	-1.14424	0.314277	-3.64087	0.000271723	0.00763636	TRUE	Up Anterior	eppk1
DC12615	641.698	-0.524173	0.143959	-3.64113	0.000271443	0.00763636	TRUE	Up Anterior	cebpb
DC15979	327.928	-1.442	0.397632	-3.62647	0.000287327	0.00792877	TRUE	Up Anterior	BX546481.1
DC07786	96.0677	-1.11853	0.30856	-3.625	0.000288961	0.00794641	TRUE	Up Anterior	nme4
DC15646	2185.86	-0.393076	0.108511	-3.62244	0.00029184	0.00800105	TRUE	Up Anterior	col2a1a
DC19923	62.7814	-1.40579	0.389154	-3.61244	0.000303329	0.0082907	TRUE	Up Anterior	RERG
DC12841	910.135	-0.49989	0.138906	-3.59877	0.000319722	0.00871218	TRUE	Up Anterior	scara3
DC03167	42.7599	-1.68332	0.467868	-3.59784	0.000320868	0.00871691	TRUE	Up Anterior	cart3
DC30034	47.978	-1.66913	0.46448	-3.59354	0.000326212	0.00883531	TRUE	Up Anterior	egln3
DC05514	179.102	-0.857016	0.239352	-3.58057	0.000342845	0.00925785	TRUE	Up Anterior	ftr82
DC10286	41.7066	-1.85894	0.519485	-3.57843	0.000345667	0.00928071	TRUE	Up Anterior	ftr82
DC10403	241.679	-0.83557	0.233507	-3.57836	0.000345762	0.00928071	TRUE	Up Anterior	zgc:162509
DC07637	105.897	-1.27531	0.357591	-3.5664	0.000361921	0.00965662	TRUE	Up Anterior	ttn.1
DC16430	538.659	-0.653348	0.183374	-3.56293	0.000366743	0.00975624	TRUE	Up Anterior	aqp3a
DC23352	41.6234	-1.74056	0.489964	-3.55242	0.000381705	0.0101242	TRUE	Up Anterior	cdca7a
DC12427	584.65	-0.525363	0.148311	-3.5423	0.000396655	0.0104897	TRUE	Up Anterior	ltbp1
DC12149	1389.75	-0.507893	0.14365	-3.53562	0.000406812	0.0107267	TRUE	Up Anterior	aqp3a
DC30685	33.4608	-1.93939	0.548889	-3.5333	0.000410401	0.0107896	TRUE	Up Anterior	si:ch211-105c13.3
DC13949	932.443	-0.46815	0.132585	-3.53095	0.000414072	0.0108543	TRUE	Up Anterior	cyp26b1
DC11657	103.292	-1.11282	0.315367	-3.52865	0.00041769	0.0109172	TRUE	Up Anterior	si:ch73-22o12.1
DC36748	71.7111	-1.24634	0.356213	-3.49886	0.000467247	0.0120717	TRUE	Up Anterior	wipf2a
DC03314	1214.83	-0.444228	0.127331	-3.48877	0.000485252	0.0124294	TRUE	Up Anterior	scara5
DC11479	482.85	-0.622487	0.17882	-3.48108	0.000499396	0.012719	TRUE	Up Anterior	ccdc80l2
DC20069	466.403	-0.62935	0.181571	-3.46614	0.000527992	0.0133337	TRUE	Up Anterior	actr3b
DC00281	2147.67	-0.412699	0.119384	-3.45691	0.000546402	0.0137598	TRUE	Up Anterior	akap12b
DC17076	6281.34	-0.370882	0.107327	-3.45564	0.000548996	0.0137864	TRUE	Up Anterior	crabp2b
DC11328	57.3869	-1.61078	0.468541	-3.43788	0.000586297	0.014682	TRUE	Up Anterior	unc45b
DC18899	271.091	-0.669855	0.195105	-3.4333	0.000596271	0.0148488	TRUE	Up Anterior	smim14
DC18718	76.833	-1.22927	0.358702	-3.427	0.000610291	0.0150858	TRUE	Up Anterior	arpc1b
DC03769	106.17	-1.13769	0.332674	-3.41984	0.000626584	0.0154322	TRUE	Up Anterior	fibina
DC19643	70.6103	-1.33647	0.390905	-3.41892	0.0006287	0.0154419	TRUE	Up Anterior	heca
DC32998	1432.36	-0.441742	0.12956	-3.40955	0.000650705	0.015886	TRUE	Up Anterior	fgl2a
DC32032	490.37	-0.589456	0.172913	-3.40897	0.000652098	0.015886	TRUE	Up Anterior	lrrc17
DC23669	109.756	-0.98223	0.288208	-3.40806	0.000654261	0.0158955	TRUE	Up Anterior	USP53
DC00563	74.9641	-1.19939	0.352701	-3.40059	0.000672395	0.0162044	TRUE	Up Anterior	0
DC21535	47.6678	-1.4968	0.441116	-3.39322	0.000690766	0.01647	TRUE	Up Anterior	ltb4r2b
DC21995	39.7887	-1.62998	0.480239	-3.39409	0.000688561	0.01647	TRUE	Up Anterior	mast3b
DC19656	38.3116	-1.69483	0.50113	-3.38201	0.000719579	0.0170662	TRUE	Up Anterior	adgrl3.1
DC30566	84.7426	-1.11071	0.32863	-3.37983	0.000725312	0.0171568	TRUE	Up Anterior	tnfsf10
DC00171	5114.59	-0.332106	0.0986504	-3.36649	0.000761301	0.0176815	TRUE	Up Anterior	igfbp5b
DC13165	979.759	-0.434073	0.129168	-3.36053	0.000777936	0.0180212	TRUE	Up Anterior	cpxm1a
DC10071	90.0026	-1.08816	0.324182	-3.35665	0.000788932	0.0182288	TRUE	Up Anterior	CR383678.1
DC36759	74.5479	-1.1679	0.349115	-3.3453	0.000821935	0.018894	TRUE	Up Anterior	hoxb7a
DC02131	18682.4	-0.308776	0.0929467	-3.32207	0.000893509	0.0201771	TRUE	Up Anterior	col1a1a
DC20298	379.865	-0.609809	0.183672	-3.3201	0.000899866	0.0202696	TRUE	Up Anterior	sema4ba
DC06205	65.2921	-1.25384	0.379486	-3.30405	0.000952998	0.0212001	TRUE	Up Anterior	ache
DC09848	202.294	-0.730864	0.221422	-3.30078	0.000964165	0.0213954	TRUE	Up Anterior	rasl11b
DC27016	87.3073	-1.19216	0.361546	-3.29739	0.000975886	0.021602	TRUE	Up Anterior	acap1
DC22532	273.195	-0.63217	0.193071	-3.27429	0.00105928	0.0233328	TRUE	Up Anterior	mid1
DC11437	192.582	-0.734274	0.224728	-3.26739	0.00108544	0.0237341	TRUE	Up Anterior	col11a1a
DC20949	51.1682	-1.45816	0.450807	-3.23456	0.00121831	0.0261295	TRUE	Up Anterior	sec23b
DC04949	43.0526	-1.58994	0.493854	-3.21946	0.0012843	0.0272839	TRUE	Up Anterior	tmem200a
DC01611	97.7818	-0.999354	0.310489	-3.21865	0.00128797	0.027297	TRUE	Up Anterior	sept5a
DC27879	51.3066	-1.35505	0.421429	-3.21537	0.00130277	0.0274163	TRUE	Up Anterior	gdpd4a
DC10271	816.008	-0.4729	0.147868	-3.19813	0.00138324	0.0287054	TRUE	Up Anterior	si:ch73-173h19.3
DC00506	120.746	-0.951351	0.298758	-3.18435	0.00145079	0.0300377	TRUE	Up Anterior	itgb4
DC24558	49.3107	-1.64524	0.519201	-3.1688	0.00153071	0.0313934	TRUE	Up Anterior	abca1a
DC16221	98.4599	-1.06541	0.337332	-3.15834	0.0015867	0.0321826	TRUE	Up Anterior	ppfibp2b
DC31616	1172.31	-0.471648	0.14948	-3.15526	0.00160354	0.0323777	TRUE	Up Anterior	rgs5a
DC23797	163.555	-0.812431	0.257713	-3.15246	0.001619	0.0326164	TRUE	Up Anterior	adamts6
DC30427	424.678	-0.598252	0.190978	-3.13256	0.00173287	0.0345996	TRUE	Up Anterior	adma
DC16681	66.5716	-1.15388	0.368596	-3.13048	0.00174521	0.0346914	TRUE	Up Anterior	mmel1
DC30542	357.207	-0.557577	0.178215	-3.12868	0.00175593	0.0348273	TRUE	Up Anterior	0
DC20974	179.956	-0.751828	0.241349	-3.1151	0.00183882	0.0363107	TRUE	Up Anterior	khk
DC03064	45.729	-1.39073	0.450427	-3.08758	0.00201791	0.0394129	TRUE	Up Anterior	fbxo32
DC17063	204.432	-0.683975	0.221892	-3.08247	0.00205289	0.0400091	TRUE	Up Anterior	hhla2a.2
DC02766	59.0289	-1.24682	0.404584	-3.08173	0.00205802	0.0400221	TRUE	Up Anterior	afap1l1a
DC10056	1041.82	-0.383395	0.124502	-3.07944	0.00207392	0.0401571	TRUE	Up Anterior	ctss2.2
DC09839	38.0672	-1.50196	0.487693	-3.07971	0.00207199	0.0401571	TRUE	Up Anterior	ap1g2
DC11528	703.043	-0.4242	0.137853	-3.07718	0.00208969	0.0403172	TRUE	Up Anterior	calr
DC00624	163.259	-0.768857	0.250167	-3.07337	0.00211655	0.0407187	TRUE	Up Anterior	trib1
DC02592	260.102	-0.605542	0.197376	-3.06795	0.00215529	0.0412232	TRUE	Up Anterior	furina
DC14865	515.236	-0.47899	0.156136	-3.06778	0.00215657	0.0412232	TRUE	Up Anterior	si:dkey-242g16.2
DC10482	45.5397	-1.47973	0.482588	-3.06623	0.00216774	0.0413454	TRUE	Up Anterior	march7
DC37267	56.5128	-1.23795	0.405495	-3.05292	0.00226625	0.0430443	TRUE	Up Anterior	hoxb5b
DC13564	56.1858	-1.22423	0.402376	-3.04249	0.0023463	0.0441902	TRUE	Up Anterior	neurl1b
DC09954	907.203	-0.386756	0.128113	-3.01886	0.00253726	0.0472901	TRUE	Up Anterior	cdo1
DC20904	26906.8	-0.286925	0.0953979	-3.00766	0.00263264	0.0488647	TRUE	Up Anterior	col1a2
DC19212	57.967	-1.24933	0.416022	-3.00304	0.00267294	0.0492052	TRUE	Up Anterior	wnt2bb
DC30815	702.378	-2.0512	0.683461	-3.00119	0.00268923	0.0494036	TRUE	Up Anterior	mt-nd5

### Sheet: up_posterior trunk
Most differentially expressed genes in posterior trunk fibroblasts compared to anterior trunk fibroblasts:
gene	baseMean	log2FoldChange	lfcSE	stat	pvalue	padj	significance	direction	zebrafish ortholog
DC05431	2734.52	2.62599	0.126735	20.7203	2.27361e-95	2.03829e-91	TRUE	Up Posterior	0
DC14810	1159.59	3.10053	0.158019	19.6213	1.01754e-85	4.56114e-82	TRUE	Up Posterior	pah
DC13196	773.175	2.6595	0.155526	17.1	1.48293e-65	4.4315e-62	TRUE	Up Posterior	prdx1
DC09909	4496.05	1.54896	0.11221	13.8041	2.40763e-43	5.39611e-40	TRUE	Up Posterior	hpdb
DC17335	250.657	2.94306	0.229652	12.8153	1.34539e-37	2.01024e-34	TRUE	Up Posterior	hoxc11a
DC15942	447.061	2.20518	0.174244	12.6557	1.04037e-36	1.33242e-33	TRUE	Up Posterior	gch1
DC32655	246.987	2.72468	0.233338	11.677	1.67159e-31	1.49858e-28	TRUE	Up Posterior	txn
DC17336	206.679	7.17664	0.626923	11.4474	2.42293e-30	1.97469e-27	TRUE	Up Posterior	hoxc12a
DC02869	4324.85	1.26665	0.114173	11.0942	1.33859e-28	8.32939e-26	TRUE	Up Posterior	tnn
DC13312	144.107	3.45307	0.311083	11.1001	1.25245e-28	8.32939e-26	TRUE	Up Posterior	hoxc11b
DC02513	1557.16	1.42361	0.128362	11.0906	1.39365e-28	8.32939e-26	TRUE	Up Posterior	tat
DC32649	194145	1.11257	0.101158	10.9984	3.89134e-28	2.05211e-25	TRUE	Up Posterior	ptgdsb.1
DC13311	132.571	5.93533	0.541291	10.9651	5.62161e-28	2.79987e-25	TRUE	Up Posterior	0
DC00039	649.315	1.58004	0.153506	10.293	7.57677e-25	3.23456e-22	TRUE	Up Posterior	adamts2
DC14047	567.133	1.51931	0.151544	10.0256	1.17699e-23	4.39653e-21	TRUE	Up Posterior	klhl29
DC04858	2654.71	1.10183	0.117682	9.36279	7.7655e-21	2.78471e-18	TRUE	Up Posterior	angptl2a
DC07754	354.546	1.68696	0.184492	9.1438	6.02928e-20	2.00194e-17	TRUE	Up Posterior	dclk1a
DC18382	8134.82	0.908284	0.105199	8.63399	5.92473e-18	1.83156e-15	TRUE	Up Posterior	kank3
DC02150	465.833	1.4092	0.165855	8.4966	1.95218e-17	5.83376e-15	TRUE	Up Posterior	0
DC32311	373.855	1.6713	0.20655	8.09152	5.89263e-16	1.60083e-13	TRUE	Up Posterior	ucp2
DC11933	1669.51	0.882696	0.112378	7.85472	4.00652e-15	1.02624e-12	TRUE	Up Posterior	itgb1b.1
DC21798	77687.8	0.823676	0.108444	7.59544	3.0675e-14	7.05133e-12	TRUE	Up Posterior	rbp4
DC19712	113.39	2.29933	0.309621	7.42628	1.11691e-13	2.44221e-11	TRUE	Up Posterior	0
DC26534	3264.69	0.908181	0.124561	7.29102	3.07608e-13	6.41326e-11	TRUE	Up Posterior	fn1b
DC13514	1544.22	0.84018	0.115423	7.27915	3.35928e-13	6.84453e-11	TRUE	Up Posterior	sulf1
DC29928	212.858	1.64139	0.230381	7.1247	1.04306e-12	2.03284e-10	TRUE	Up Posterior	apoeb
DC04185	983.04	0.956356	0.143069	6.68459	2.31573e-11	3.99241e-09	TRUE	Up Posterior	cyp24a1
DC09677	157.865	1.73815	0.26025	6.67876	2.40966e-11	4.07595e-09	TRUE	Up Posterior	angpt4
DC01098	3696.07	0.798911	0.120283	6.64195	3.09563e-11	5.13932e-09	TRUE	Up Posterior	hgd
DC06114	69.948	9.64851	1.48098	6.51495	7.27136e-11	1.08646e-08	TRUE	Up Posterior	hoxb13a
DC20265	1105.18	0.942501	0.145691	6.46917	9.85419e-11	1.44824e-08	TRUE	Up Posterior	spon2b
DC12649	187.68	1.48342	0.231999	6.39408	1.61514e-10	2.26245e-08	TRUE	Up Posterior	hoxa11b
DC01920	919.134	0.880166	0.140019	6.28605	3.25642e-10	4.42331e-08	TRUE	Up Posterior	fah
DC22122	572.359	0.910101	0.147755	6.15955	7.29523e-10	9.63572e-08	TRUE	Up Posterior	mecom
DC08042	8404.29	0.594425	0.0971809	6.11669	9.5541e-10	1.24134e-07	TRUE	Up Posterior	cxcl12a
DC01877	20297.9	0.550376	0.0913225	6.02674	1.67302e-09	2.08315e-07	TRUE	Up Posterior	ifitm1
DC11633	1856.95	2.48425	0.413624	6.00605	1.90098e-09	2.27231e-07	TRUE	Up Posterior	fthl27
DC16118	5943.62	0.627166	0.105529	5.94305	2.79767e-09	3.21553e-07	TRUE	Up Posterior	tgfbi
DC04830	249.712	3.18453	0.550669	5.78303	7.33682e-09	7.92465e-07	TRUE	Up Posterior	hpda
DC24058	85.2907	8.49276	1.47608	5.75359	8.73657e-09	9.21451e-07	TRUE	Up Posterior	0
DC11676	143.144	1.476	0.259618	5.68529	1.30594e-08	1.33602e-06	TRUE	Up Posterior	slc7a2
DC07262	375.226	1.00267	0.176385	5.68457	1.31143e-08	1.33602e-06	TRUE	Up Posterior	pcolceb
DC00779	327.782	1.03235	0.182043	5.6709	1.42048e-08	1.3994e-06	TRUE	Up Posterior	hhip
DC27404	1332.79	0.803369	0.144675	5.55292	2.8094e-08	2.7082e-06	TRUE	Up Posterior	scube1
DC13742	961.021	0.768534	0.139005	5.52881	3.22415e-08	3.07495e-06	TRUE	Up Posterior	cyp1c1
DC17337	62.4463	8.03831	1.47948	5.4332	5.53531e-08	5.16917e-06	TRUE	Up Posterior	hoxc13a
DC22720	60.0853	2.21548	0.409574	5.40922	6.32995e-08	5.85031e-06	TRUE	Up Posterior	fmodb
DC01472	1011.13	0.769612	0.143814	5.35146	8.72491e-08	7.82188e-06	TRUE	Up Posterior	thbs4a
DC07953	16948.2	0.465961	0.0871234	5.34828	8.87922e-08	7.8814e-06	TRUE	Up Posterior	rps24
DC00566	1943.48	0.64573	0.121231	5.32646	1.00143e-07	8.80182e-06	TRUE	Up Posterior	sfrp1a
DC20049	220.68	1.17975	0.222282	5.30744	1.11177e-07	9.58364e-06	TRUE	Up Posterior	PAMR1
DC09417	259.193	1.05289	0.200013	5.26411	1.40869e-07	1.18027e-05	TRUE	Up Posterior	htr2b
DC18273	739.926	0.73688	0.140702	5.23716	1.63062e-07	1.34115e-05	TRUE	Up Posterior	smtnl
DC04190	79.4533	2.09435	0.402506	5.20327	1.9581e-07	1.57831e-05	TRUE	Up Posterior	tfap2c
DC13650	17107	0.453011	0.0878003	5.15956	2.47536e-07	1.94663e-05	TRUE	Up Posterior	arf6a
DC03596	902.464	0.659749	0.130357	5.0611	4.16849e-07	3.09646e-05	TRUE	Up Posterior	stard13b
DC09262	1129.23	0.725359	0.144775	5.01025	5.4359e-07	3.80725e-05	TRUE	Up Posterior	rpl22l1
DC12840	2573	0.568909	0.113502	5.01232	5.37783e-07	3.80725e-05	TRUE	Up Posterior	clu
DC13744	335.199	0.896942	0.17898	5.01141	5.40331e-07	3.80725e-05	TRUE	Up Posterior	cyp1c2
DC10245	13699.8	0.461677	0.0926584	4.98257	6.27441e-07	4.26137e-05	TRUE	Up Posterior	rplp2l
DC04414	15052.7	0.437778	0.0882888	4.95848	7.10452e-07	4.78887e-05	TRUE	Up Posterior	rpl28
DC09931	146.463	1.30098	0.264577	4.91722	8.77798e-07	5.78637e-05	TRUE	Up Posterior	ugp2a
DC00545	522.62	0.746746	0.15287	4.88485	1.03508e-06	6.58122e-05	TRUE	Up Posterior	angptl2b
DC06932	538.336	0.745056	0.152784	4.87652	1.07972e-06	6.81666e-05	TRUE	Up Posterior	0
DC16434	234.88	1.02327	0.210762	4.85507	1.20346e-06	7.54474e-05	TRUE	Up Posterior	fat3a
DC24075	74.6178	1.78744	0.370309	4.82688	1.38686e-06	8.51591e-05	TRUE	Up Posterior	pappaa
DC02655	5119.33	0.47623	0.0986525	4.82735	1.38364e-06	8.51591e-05	TRUE	Up Posterior	srgn
DC26916	446.043	0.833406	0.17325	4.81042	1.50612e-06	9.18526e-05	TRUE	Up Posterior	glula
DC12361	3656.58	0.491755	0.103008	4.77393	1.80666e-06	0.000107978	TRUE	Up Posterior	pleca
DC07365	167.132	1.18894	0.249268	4.7697	1.84497e-06	0.000109537	TRUE	Up Posterior	crhr1
DC05419	12968.7	0.425359	0.0893998	4.75794	1.95574e-06	0.00011535	TRUE	Up Posterior	rpl14
DC29237	86.9463	1.56303	0.331885	4.70954	2.48275e-06	0.000144532	TRUE	Up Posterior	mmp20b
DC26903	14194.9	0.432097	0.0921214	4.69052	2.72517e-06	0.000155612	TRUE	Up Posterior	rps15
DC20078	12265.8	0.467655	0.100283	4.66336	3.11092e-06	0.000173226	TRUE	Up Posterior	rpl31
DC24051	864.786	0.640904	0.137418	4.66391	3.10258e-06	0.000173226	TRUE	Up Posterior	CYTL1
DC06530	525.975	0.71782	0.154305	4.65196	3.28794e-06	0.000181953	TRUE	Up Posterior	nfil3-6
DC16820	36.9025	2.4571	0.5308	4.62906	3.67332e-06	0.000200801	TRUE	Up Posterior	osr2
DC11765	4818.43	0.45363	0.0982268	4.61819	3.87099e-06	0.000210324	TRUE	Up Posterior	rsl24d1
DC18371	208.753	1.01325	0.219506	4.61607	3.9108e-06	0.000211207	TRUE	Up Posterior	dlx3b
DC04401	13418.4	0.427776	0.0927829	4.6105	4.017e-06	0.000215643	TRUE	Up Posterior	rpl35
DC18135	268.072	0.906504	0.196844	4.6052	4.12076e-06	0.000219897	TRUE	Up Posterior	dlx5a
DC02321	16936.3	0.417888	0.0908852	4.59798	4.26602e-06	0.00022497	TRUE	Up Posterior	0
DC19584	8542.09	0.526969	0.114656	4.59609	4.30495e-06	0.000225695	TRUE	Up Posterior	0
DC11857	320.321	0.842419	0.18356	4.58933	4.44671e-06	0.000230432	TRUE	Up Posterior	bmp16
DC11750	2529.58	0.552391	0.120575	4.58132	4.62048e-06	0.000238061	TRUE	Up Posterior	aldob
DC09554	478.164	0.907164	0.198423	4.57187	4.83399e-06	0.000247639	TRUE	Up Posterior	tppp3
DC29482	545.53	0.705871	0.155066	4.55206	5.31227e-06	0.000270594	TRUE	Up Posterior	wnt5b
DC19696	1160.23	0.57772	0.127079	4.54615	5.46365e-06	0.000276732	TRUE	Up Posterior	ednraa
DC01580	12439.9	0.408418	0.0904458	4.51561	6.31355e-06	0.000317983	TRUE	Up Posterior	rpl27
DC05469	163.714	1.09129	0.242848	4.49373	6.9988e-06	0.000346653	TRUE	Up Posterior	hoxa9a
DC29283	1081.44	0.584928	0.130614	4.4783	7.52388e-06	0.000370613	TRUE	Up Posterior	egfra
DC17069	10354.1	0.42455	0.0950619	4.46604	7.96818e-06	0.000389887	TRUE	Up Posterior	rps27.2
DC22764	319.452	0.814764	0.182902	4.45466	8.40266e-06	0.000402833	TRUE	Up Posterior	sh3pxd2aa
DC09696	204.199	1.04722	0.236167	4.43422	9.24076e-06	0.000436555	TRUE	Up Posterior	gpd1b
DC14868	14512.7	0.433061	0.0977918	4.4284	9.49329e-06	0.000445588	TRUE	Up Posterior	rps15a
DC12650	316.771	0.894038	0.202594	4.41296	1.01968e-05	0.000476115	TRUE	Up Posterior	hoxa10b
DC02054	55.4794	1.80986	0.411376	4.39952	1.08492e-05	0.000503955	TRUE	Up Posterior	rasgrp2
DC10509	3865.59	0.507038	0.115495	4.39011	1.13291e-05	0.000520849	TRUE	Up Posterior	zfhx3
DC17040	40.7848	2.25177	0.514003	4.38086	1.18212e-05	0.0005407	TRUE	Up Posterior	0
DC07205	15184	0.510538	0.116577	4.37942	1.18996e-05	0.000541522	TRUE	Up Posterior	rpl39
DC01053	170.844	1.15638	0.264215	4.37667	1.20506e-05	0.000542884	TRUE	Up Posterior	zgc:56095
DC15033	10765.6	0.403786	0.0923284	4.37337	1.22345e-05	0.00054841	TRUE	Up Posterior	rpl18
DC03289	365.801	0.765545	0.175324	4.36645	1.26285e-05	0.000563255	TRUE	Up Posterior	cspg5a
DC02797	107.481	1.27338	0.29345	4.33936	1.429e-05	0.000631081	TRUE	Up Posterior	ptpreb
DC20095	56.2953	1.91761	0.443817	4.32072	1.55517e-05	0.000680104	TRUE	Up Posterior	mxra5b
DC06029	11653.1	0.442209	0.102467	4.31561	1.59164e-05	0.000689327	TRUE	Up Posterior	rpl36a
DC09299	19114.7	0.374147	0.0873718	4.28224	1.85018e-05	0.000786107	TRUE	Up Posterior	rps14
DC23907	10288.1	0.388347	0.0908699	4.27366	1.92292e-05	0.000813161	TRUE	Up Posterior	rpl22
DC29221	8943.77	0.430724	0.101343	4.25015	2.13625e-05	0.000890767	TRUE	Up Posterior	rpl34
DC19207	15850.6	0.392147	0.0923433	4.24662	2.17017e-05	0.000900721	TRUE	Up Posterior	rpl10a
DC04691	890.05	0.627907	0.148626	4.22474	2.39212e-05	0.000970379	TRUE	Up Posterior	si:ch211-286o17.1
DC00031	911.99	0.636707	0.150683	4.22547	2.38443e-05	0.000970379	TRUE	Up Posterior	qdpra
DC22119	155.587	1.04342	0.249121	4.18842	2.80904e-05	0.00111429	TRUE	Up Posterior	angpt2b
DC13410	438.444	0.695997	0.16623	4.18696	2.82715e-05	0.00111654	TRUE	Up Posterior	si:ch211-195m9.3
DC03667	251.285	0.942881	0.225374	4.18363	2.86897e-05	0.00112808	TRUE	Up Posterior	fgl2b
DC26561	754.665	0.595999	0.142604	4.17941	2.92268e-05	0.00113921	TRUE	Up Posterior	cilp
DC14780	3054.92	0.468816	0.112333	4.17346	3.00013e-05	0.00116434	TRUE	Up Posterior	vcanb
DC04708	717.946	0.616626	0.148115	4.16315	3.13883e-05	0.00121291	TRUE	Up Posterior	pcbd1
DC13310	436.313	0.707895	0.170213	4.15887	3.19829e-05	0.00123059	TRUE	Up Posterior	0
DC05841	635.05	0.590561	0.142337	4.14904	3.33872e-05	0.00127913	TRUE	Up Posterior	ghrb
DC00172	2317.17	0.457398	0.110838	4.12674	3.67943e-05	0.00140366	TRUE	Up Posterior	igfbp2b
DC13045	1687.55	0.515361	0.125181	4.11692	3.83964e-05	0.00145858	TRUE	Up Posterior	gstz1
DC00633	10161.4	0.397846	0.0969039	4.10558	4.03309e-05	0.0015256	TRUE	Up Posterior	rpl30
DC18083	643.166	0.598236	0.146133	4.09379	4.24387e-05	0.00158526	TRUE	Up Posterior	nfe2l2a
DC01140	13890.4	0.368228	0.0901971	4.08249	4.4556e-05	0.00165744	TRUE	Up Posterior	rps12
DC00313	5710.29	0.376737	0.0925035	4.07268	4.64748e-05	0.00171459	TRUE	Up Posterior	ccn2a
DC05047	1512.24	0.494844	0.122546	4.03803	5.39009e-05	0.00195636	TRUE	Up Posterior	soul5
DC24105	2482.65	0.478448	0.118567	4.03524	5.45459e-05	0.00196387	TRUE	Up Posterior	0
DC17148	116.03	1.21413	0.301249	4.03031	5.5704e-05	0.00199755	TRUE	Up Posterior	ptn
DC07663	13347.1	0.351912	0.0883534	3.983	6.80499e-05	0.00241133	TRUE	Up Posterior	rpl26
DC30640	262.503	0.871819	0.221119	3.94275	8.05516e-05	0.0028099	TRUE	Up Posterior	CU914487.1
DC15803	1300.6	0.455647	0.116075	3.92545	8.65684e-05	0.00300809	TRUE	Up Posterior	ahr2
DC27178	11866.1	0.352	0.0897783	3.92077	8.82672e-05	0.00305527	TRUE	Up Posterior	rps13
DC12759	4123.92	0.376381	0.0961472	3.91464	9.05405e-05	0.00309807	TRUE	Up Posterior	krt4
DC13727	10605.4	0.365059	0.0934211	3.90767	9.31915e-05	0.00316463	TRUE	Up Posterior	rps23
DC05004	14839	0.345083	0.0884123	3.90311	9.4966e-05	0.00321272	TRUE	Up Posterior	rpl32
DC09635	375.993	0.707431	0.182314	3.8803	0.000104328	0.00347695	TRUE	Up Posterior	cttnbp2
DC06011	4780.6	0.424375	0.109567	3.87319	0.000107418	0.00355718	TRUE	Up Posterior	0
DC34402	10711.4	0.382619	0.0989905	3.86521	0.000110993	0.00364487	TRUE	Up Posterior	rpl35a
DC16596	116.344	1.10363	0.286033	3.85839	0.000114136	0.00368066	TRUE	Up Posterior	gstt1a
DC01026	6330.95	0.393503	0.102072	3.85516	0.000115656	0.00371632	TRUE	Up Posterior	ptmab
DC01148	155.318	0.981097	0.255104	3.84588	0.000120121	0.00383233	TRUE	Up Posterior	tbx18
DC30631	11114.2	0.357159	0.0931051	3.83608	0.000125012	0.00396019	TRUE	Up Posterior	0
DC07490	275.667	0.73141	0.192025	3.80894	0.000139566	0.00434446	TRUE	Up Posterior	pax9
DC03524	60.684	1.49543	0.394064	3.79489	0.000147707	0.00450405	TRUE	Up Posterior	kctd15a
DC07640	1217.82	0.46795	0.123593	3.78622	0.000152959	0.00464841	TRUE	Up Posterior	gulp1a
DC30447	50.4442	1.63644	0.432944	3.7798	0.000156956	0.00475375	TRUE	Up Posterior	0
DC26542	25238.8	0.412427	0.109998	3.7494	0.000177258	0.00533262	TRUE	Up Posterior	aldh9a1a.1
DC05448	9951.03	0.343729	0.0917207	3.74756	0.000178566	0.00533614	TRUE	Up Posterior	rps18
DC06953	13292.6	0.332819	0.0892202	3.73031	0.000191243	0.00567713	TRUE	Up Posterior	rps16
DC12174	375.434	0.633095	0.170058	3.72282	0.000197013	0.0058291	TRUE	Up Posterior	0
DC17247	91.7878	1.17598	0.316503	3.71554	0.000202773	0.0059602	TRUE	Up Posterior	TC2N
DC04922	212.534	0.842323	0.227085	3.70928	0.000207851	0.00608182	TRUE	Up Posterior	her9
DC28703	73.3253	1.28955	0.34984	3.6861	0.000227714	0.00660667	TRUE	Up Posterior	nck2a
DC30129	244.081	0.749114	0.20336	3.68369	0.000229881	0.006648	TRUE	Up Posterior	pkp3b
DC27238	1188.64	0.437346	0.119142	3.67081	0.000241786	0.00692527	TRUE	Up Posterior	cdh11
DC25575	10150.8	0.352275	0.0959427	3.67173	0.000240918	0.00692527	TRUE	Up Posterior	rps17
DC12360	330.555	0.658493	0.17967	3.66502	0.00024732	0.00703881	TRUE	Up Posterior	0
DC01015	286.836	0.75727	0.207441	3.65053	0.000261699	0.00740103	TRUE	Up Posterior	prss35
DC26990	12830.1	0.338715	0.0930521	3.64005	0.000272581	0.00763653	TRUE	Up Posterior	rpl13
DC25820	159.027	0.929834	0.255862	3.63413	0.000278921	0.00778981	TRUE	Up Posterior	pappa2
DC17169	150.422	0.935864	0.257594	3.6331	0.000280034	0.0077966	TRUE	Up Posterior	fbp1b
DC23699	11874.5	0.455253	0.12554	3.62637	0.000287435	0.00792877	TRUE	Up Posterior	rpl38
DC04763	119.136	1.02264	0.281903	3.62762	0.000286051	0.00792877	TRUE	Up Posterior	slc25a18
DC23679	490.02	0.609293	0.170694	3.5695	0.000357669	0.00957164	TRUE	Up Posterior	aldh1a2
DC20231	949.141	0.445797	0.126547	3.52277	0.00042706	0.0111086	TRUE	Up Posterior	chd3
DC10113	7286.79	0.348634	0.0989734	3.5225	0.000427493	0.0111086	TRUE	Up Posterior	naca
DC05247	796.114	0.489793	0.139176	3.51924	0.000432786	0.0112137	TRUE	Up Posterior	si:ch211-232b12.5
DC21364	225.365	0.760614	0.217506	3.49698	0.000470557	0.0121222	TRUE	Up Posterior	zgc:92161
DC25533	8862.13	0.36665	0.105028	3.49098	0.00048126	0.0123625	TRUE	Up Posterior	rpl21
DC23525	231.594	0.723505	0.207437	3.48783	0.000486963	0.0124377	TRUE	Up Posterior	timp2b
DC30122	155.795	0.876185	0.251819	3.47943	0.000502483	0.0127472	TRUE	Up Posterior	plxnd1
DC01940	42.8959	1.60048	0.460043	3.47897	0.000503346	0.0127472	TRUE	Up Posterior	lrp8
DC09367	282.548	0.674157	0.196159	3.43679	0.000588657	0.0147	TRUE	Up Posterior	sort1a
DC17351	12726.1	0.326863	0.0953322	3.42867	0.000606541	0.0150627	TRUE	Up Posterior	rpl7
DC07397	1579.32	0.380007	0.110894	3.42676	0.000610834	0.0150858	TRUE	Up Posterior	klf9
DC01845	47.2534	1.69204	0.495826	3.41257	0.000643527	0.0157629	TRUE	Up Posterior	si:dkey-151g10.3
DC01765	832.216	0.460498	0.135165	3.40694	0.000656957	0.0159179	TRUE	Up Posterior	LO018340.1
DC23674	544.248	0.596014	0.175215	3.40161	0.000669894	0.0161876	TRUE	Up Posterior	si:dkey-238i5.2
DC04450	1956.49	0.413249	0.121599	3.39845	0.000677698	0.0162884	TRUE	Up Posterior	nsa2
DC28701	5780.42	0.375364	0.110617	3.39336	0.000690399	0.01647	TRUE	Up Posterior	ecrg4a
DC13350	244.929	0.764111	0.225815	3.3838	0.000714906	0.0170003	TRUE	Up Posterior	BX936363.1
DC30435	12238.2	0.312334	0.0925348	3.37532	0.000737297	0.0173944	TRUE	Up Posterior	rps25
DC20271	1066.13	0.441757	0.131036	3.37126	0.000748242	0.0176063	TRUE	Up Posterior	si:ch211-159i8.4
DC23610	1040.91	0.431673	0.128089	3.37009	0.000751426	0.0176349	TRUE	Up Posterior	cpn1
DC11876	425.801	0.548597	0.162954	3.36658	0.00076107	0.0176815	TRUE	Up Posterior	polr3k
DC06372	12440.6	0.388538	0.11539	3.36718	0.000759407	0.0176815	TRUE	Up Posterior	RPL37A
DC18947	88.2651	1.12549	0.334127	3.36846	0.000755889	0.0176815	TRUE	Up Posterior	zgc:114181
DC18905	201.942	0.73921	0.220835	3.34735	0.000815892	0.0188033	TRUE	Up Posterior	klf15
DC10135	626.045	0.495502	0.148243	3.3425	0.000830287	0.0190033	TRUE	Up Posterior	SYDE1
DC00717	389.633	0.565093	0.169074	3.34228	0.000830929	0.0190033	TRUE	Up Posterior	got2b
DC14905	170.472	0.796049	0.23873	3.33451	0.000854483	0.0194922	TRUE	Up Posterior	tnfb
DC36590	95.5368	1.02374	0.307493	3.3293	0.000870658	0.0198108	TRUE	Up Posterior	0
DC15476	13626.7	0.300311	0.090224	3.3285	0.000873147	0.0198171	TRUE	Up Posterior	rpl23
DC33204	69.0143	1.23763	0.372066	3.32637	0.000879854	0.0199189	TRUE	Up Posterior	gdf10b
DC31650	645.142	0.552314	0.166535	3.31651	0.000911507	0.0204804	TRUE	Up Posterior	egr4
DC04050	102.692	1.02049	0.307914	3.3142	0.000919053	0.0205983	TRUE	Up Posterior	col17a1b
DC21927	172.215	0.785276	0.237224	3.31027	0.000932056	0.0208376	TRUE	Up Posterior	colgalt2
DC01385	592.549	0.481508	0.14554	3.30842	0.000938244	0.0209238	TRUE	Up Posterior	sh2d3cb
DC10277	83.578	1.13957	0.345723	3.2962	0.000980039	0.0216405	TRUE	Up Posterior	amigo3
DC10266	194.428	0.759389	0.232048	3.27256	0.00106579	0.0234186	TRUE	Up Posterior	CU929544.1
DC09796	279.463	0.640609	0.195812	3.27155	0.00106959	0.0234448	TRUE	Up Posterior	nsfa
DC28545	121.139	0.934334	0.286262	3.26391	0.00109885	0.0239689	TRUE	Up Posterior	ca10a
DC00387	159.55	0.92497	0.283849	3.25867	0.00111936	0.0243569	TRUE	Up Posterior	tspo
DC02942	10843.1	0.307305	0.0944414	3.25392	0.00113824	0.0247079	TRUE	Up Posterior	rpl17
DC11564	2854.18	0.364051	0.112118	3.24702	0.00116618	0.0252532	TRUE	Up Posterior	vat1
DC07416	85.6638	1.22802	0.378353	3.24571	0.00117157	0.0253087	TRUE	Up Posterior	camk2n1a
DC19589	1115.98	0.40418	0.124858	3.23712	0.00120745	0.0260211	TRUE	Up Posterior	meox2a
DC11197	376.264	0.565714	0.174876	3.23494	0.00121669	0.0261295	TRUE	Up Posterior	capn12
DC26585	906.172	0.499101	0.154578	3.2288	0.00124313	0.0265792	TRUE	Up Posterior	fgfr3
DC18117	616.734	0.51407	0.159238	3.22832	0.00124521	0.0265792	TRUE	Up Posterior	tgfb2
DC31716	2431.08	0.398111	0.123604	3.22087	0.00127804	0.0272153	TRUE	Up Posterior	0
DC20954	918.997	0.443982	0.138029	3.21659	0.00129722	0.0273637	TRUE	Up Posterior	pik3r3b
DC01581	5838.27	0.317334	0.0986364	3.21721	0.00129444	0.0273637	TRUE	Up Posterior	rpl3
DC20376	169.237	0.839123	0.261243	3.21203	0.00131799	0.0276715	TRUE	Up Posterior	rxfp3.3b
DC06010	8025.22	0.315325	0.0983633	3.20572	0.00134725	0.0282198	TRUE	Up Posterior	rplp2
DC02760	206.288	0.707471	0.220839	3.20356	0.00135742	0.0283666	TRUE	Up Posterior	ebf3a
DC06642	101.201	0.980394	0.306103	3.20282	0.00136089	0.0283729	TRUE	Up Posterior	arid3c
DC20636	115.929	0.914209	0.28555	3.20157	0.0013668	0.0284301	TRUE	Up Posterior	zgc:112332
DC07835	8605.62	0.317157	0.0996651	3.18223	0.00146147	0.0301892	TRUE	Up Posterior	eef1b2
DC16323	1401.68	0.372094	0.117109	3.17732	0.00148641	0.0306337	TRUE	Up Posterior	0
DC16815	90.9403	1.00079	0.315136	3.17574	0.00149454	0.0307306	TRUE	Up Posterior	tinagl1
DC23764	226.39	0.690278	0.217876	3.16822	0.00153378	0.0313934	TRUE	Up Posterior	arid3b
DC16848	13613.6	0.285036	0.0899973	3.16716	0.00153937	0.0314361	TRUE	Up Posterior	rpl11
DC13336	155.205	0.78631	0.248504	3.16418	0.00155522	0.0316876	TRUE	Up Posterior	rem1
DC23986	10482.8	0.309158	0.0978561	3.15931	0.00158144	0.0321487	TRUE	Up Posterior	tpt1
DC05518	728.213	0.43326	0.137282	3.15599	0.00159952	0.0323695	TRUE	Up Posterior	ptpn13
DC05844	2972.68	0.343001	0.108991	3.14705	0.00164927	0.0331518	TRUE	Up Posterior	c6
DC05837	341.898	0.609844	0.194224	3.1399	0.00169005	0.0338955	TRUE	Up Posterior	efna5a
DC15005	14370.3	0.282116	0.0900549	3.13271	0.00173201	0.0345996	TRUE	Up Posterior	rps11
DC03594	81.627	1.03949	0.332015	3.13085	0.00174299	0.0346914	TRUE	Up Posterior	0
DC16747	6588.3	0.2889	0.0923638	3.12785	0.00176092	0.0348491	TRUE	Up Posterior	rps6
DC30170	1126.22	0.393711	0.126604	3.10977	0.0018723	0.0368637	TRUE	Up Posterior	hlx1
DC12586	4656.71	0.317839	0.102221	3.10934	0.00187505	0.0368637	TRUE	Up Posterior	junba
DC13092	264.097	0.673771	0.21784	3.09295	0.00198175	0.0388761	TRUE	Up Posterior	got1
DC23747	160.468	0.764046	0.247455	3.08761	0.00201771	0.0394129	TRUE	Up Posterior	arap3
DC01881	15969.6	0.292954	0.0952088	3.07697	0.00209119	0.0403172	TRUE	Up Posterior	rpl7a
DC23388	64.7376	1.32768	0.432134	3.07237	0.00212365	0.0407678	TRUE	Up Posterior	lenep
DC28162	4872.49	0.289259	0.0943559	3.06562	0.00217219	0.0413454	TRUE	Up Posterior	rps27.2
DC13696	648.813	0.464771	0.152353	3.05063	0.00228364	0.043283	TRUE	Up Posterior	mxra5a
DC03623	133.621	0.81159	0.266154	3.04932	0.00229357	0.0433794	TRUE	Up Posterior	cpz
DC36521	1632.7	0.416446	0.136829	3.04355	0.00233804	0.0441274	TRUE	Up Posterior	fhl1b
DC05534	391.846	0.511912	0.168854	3.03168	0.00243195	0.0457075	TRUE	Up Posterior	fgfr4
DC17990	60.315	1.17865	0.38961	3.02521	0.00248464	0.0466001	TRUE	Up Posterior	0
DC05208	886.412	0.388293	0.128413	3.02378	0.00249639	0.0466843	TRUE	Up Posterior	0
DC17213	1615.46	0.436707	0.144443	3.0234	0.00249955	0.0466843	TRUE	Up Posterior	0
DC01896	961.89	0.4015	0.133138	3.01567	0.00256415	0.0476922	TRUE	Up Posterior	lamc3
DC10829	52.4074	1.37124	0.456098	3.00645	0.00264314	0.0489582	TRUE	Up Posterior	cyp26a1
DC16825	465.744	0.49031	0.163163	3.00503	0.00265558	0.0489861	TRUE	Up Posterior	enpp2
DC20613	78.0797	1.0921	0.363364	3.00552	0.0026513	0.0489861	TRUE	Up Posterior	dgat1b
DC28639	432.744	0.490045	0.163405	2.99895	0.00270913	0.0496673	TRUE	Up Posterior	arl5c
DC22583	8893.05	0.291184	0.0971792	2.99636	0.00273222	0.0499885	TRUE	Up Posterior	rpl6

### Sheet: top 250_tested_genes
List of all tested genes for comparison analysis - anterior vs posterior trunk/body fibrobasts:
gene	baseMean	log2FoldChange	lfcSE	stat	pvalue	padj	significance	direction
DC26672	85.2243	-0.0357797	0.334182	-0.107067	0.914736	0.999309	FALSE	NS
DC26675	830.794	0.0215146	0.146007	0.147353	0.882853	0.999309	FALSE	NS
DC26677	70.0498	-0.306248	0.359869	-0.851	0.394769	0.999309	FALSE	NS
DC26678	48.5442	-0.40701	0.441074	-0.922771	0.356126	0.999309	FALSE	NS
DC33299	3749.99	0.242147	0.103401	2.34182	0.0191902	0.21505	FALSE	NS
DC33300	124.24	0.0711078	0.271366	0.262037	0.793293	0.999309	FALSE	NS
DC14343	150.606	0.0397662	0.249917	0.159117	0.873576	0.999309	FALSE	NS
DC14354	62.1966	0.08793	0.389365	0.225829	0.821335	0.999309	FALSE	NS
DC14363	210.744	0.150971	0.212945	0.708965	0.478346	0.999309	FALSE	NS
DC33924	68.695	-0.373185	0.355562	-1.04956	0.293919	0.978776	FALSE	NS
DC35741	80.9049	0.355559	0.338359	1.05083	0.293336	0.978776	FALSE	NS
DC30386	310.576	-0.759458	0.201153	-3.77552	0.000159673	0.00481975	TRUE	Up Anterior
DC33818	142.373	0.115117	0.253914	0.453371	0.650281	0.999309	FALSE	NS
DC20535	6318.04	-0.070499	0.0930897	-0.757323	0.448856	0.999309	FALSE	NS
DC20041	75.7001	0.166736	0.3497	0.476796	0.633507	0.999309	FALSE	NS
DC20043	386.825	0.0623974	0.183077	0.340825	0.733235	0.999309	FALSE	NS
DC20046	112.1	-0.157409	0.288419	-0.545764	0.585228	0.999309	FALSE	NS
DC20049	220.68	1.17975	0.222282	5.30744	1.11177e-07	9.58364e-06	TRUE	Up Posterior
DC20050	102.081	0.0987019	0.307843	0.320624	0.748496	0.999309	FALSE	NS
DC31807	106.766	-0.0882484	0.301618	-0.292583	0.769841	0.999309	FALSE	NS
DC25635	81.1516	0.161383	0.326215	0.494712	0.620803	0.999309	FALSE	NS
DC25639	110.094	0.18104	0.284981	0.635273	0.525251	0.999309	FALSE	NS
DC31480	63.1378	-0.125922	0.397662	-0.316655	0.751505	0.999309	FALSE	NS
DC32024	1025.38	-0.104286	0.140051	-0.74463	0.456496	0.999309	FALSE	NS
DC32026	51.9253	0.0413351	0.404511	0.102185	0.918609	0.999309	FALSE	NS
DC29938	55.1345	0.0274139	0.411111	0.0666825	0.946834	0.999309	FALSE	NS
DC34476	218.418	0.174176	0.211788	0.822408	0.410844	0.999309	FALSE	NS
DC33653	50.0284	-0.637259	0.42718	-1.49178	0.135757	0.748415	FALSE	NS
DC34171	426.105	-0.138726	0.357782	-0.38774	0.698209	0.999309	FALSE	NS
DC32754	131.816	-0.0690163	0.26438	-0.26105	0.794054	0.999309	FALSE	NS
DC33919	1211.09	-0.273372	0.121451	-2.25089	0.0243924	0.255167	FALSE	NS
DC14524	60.085	-0.119784	0.381274	-0.314166	0.753395	0.999309	FALSE	NS
DC14526	156.02	-0.312852	0.254501	-1.22928	0.218968	0.899245	FALSE	NS
DC14531	47.0265	-0.687291	0.484352	-1.41899	0.155902	0.789637	FALSE	NS
DC14532	50.399	-0.167764	0.42376	-0.395894	0.692183	0.999309	FALSE	NS
DC14533	97.4678	-0.40753	0.303314	-1.34359	0.17908	0.836585	FALSE	NS
DC33822	58.1436	-0.0826363	0.397896	-0.207683	0.835477	0.999309	FALSE	NS
DC12177	76.8215	0.149233	0.347717	0.429179	0.667793	0.999309	FALSE	NS
DC12181	165.435	-0.520518	0.255694	-2.0357	0.0417801	0.372443	FALSE	NS
DC12182	70.6309	0.103409	0.354565	0.291651	0.770554	0.999309	FALSE	NS
DC12183	1446.42	0.185207	0.13137	1.40982	0.158593	0.795213	FALSE	NS
DC12187	98.6053	0.114293	0.309098	0.369762	0.71156	0.999309	FALSE	NS
DC12209	102.922	-0.054398	0.355023	-0.153224	0.878222	0.999309	FALSE	NS
DC12211	112.685	-0.45505	0.285417	-1.59433	0.110862	0.668376	FALSE	NS
DC12212	64.0376	-0.229395	0.367503	-0.624199	0.532497	0.999309	FALSE	NS
DC12213	218.221	0.0907282	0.214753	0.422476	0.672677	0.999309	FALSE	NS
DC26410	321.06	0.00873479	0.180524	0.0483856	0.961409	0.999309	FALSE	NS
DC26411	20374.7	-0.228593	0.10244	-2.2315	0.0256483	0.265516	FALSE	NS
DC26413	461.028	0.0275927	0.161536	0.170814	0.86437	0.999309	FALSE	NS
DC30212	36.7013	-2.29669	0.534427	-4.29749	1.72747e-05	0.000740992	TRUE	Up Anterior
DC32031	105.301	-0.0912809	0.308331	-0.296048	0.767193	0.999309	FALSE	NS
DC35881	120.875	0.278708	0.275236	1.01261	0.311245	0.991184	FALSE	NS
DC20960	313.155	-0.0672758	0.197832	-0.340064	0.733808	0.999309	FALSE	NS
DC20962	164.824	-0.1243	0.250815	-0.495583	0.620188	0.999309	FALSE	NS
DC31689	69.8003	0.245379	0.349749	0.701586	0.482938	0.999309	FALSE	NS
DC33925	52.993	0.228963	0.407425	0.561977	0.574132	0.999309	FALSE	NS
DC36323	269.148	-0.162473	0.203052	-0.800155	0.423621	0.999309	FALSE	NS
DC33898	59.861	-0.240283	0.376042	-0.638979	0.522837	0.999309	FALSE	NS
DC33895	95.3519	-0.470242	0.304339	-1.54512	0.122316	0.709752	FALSE	NS
DC33882	57.5426	0.250362	0.390167	0.641679	0.521082	0.999309	FALSE	NS
DC31800	74.5579	-0.22653	0.343112	-0.660221	0.509112	0.999309	FALSE	NS
DC30812	55.109	-0.382576	0.468314	-0.816922	0.413973	0.999309	FALSE	NS
DC34736	299.547	-0.00337488	0.208872	-0.0161577	0.987109	0.999309	FALSE	NS
DC33900	65.3319	-0.10916	0.367429	-0.297092	0.766396	0.999309	FALSE	NS
DC29294	236.217	0.0765779	0.20587	0.371972	0.709914	0.999309	FALSE	NS
DC29296	233.746	-0.26562	0.212469	-1.25016	0.21124	0.88826	FALSE	NS
DC33849	114.519	0.386926	0.282716	1.3686	0.171124	0.825688	FALSE	NS
DC33285	52.5804	-0.121467	0.405742	-0.299371	0.764657	0.999309	FALSE	NS
DC31615	344.135	-0.248642	0.203419	-1.22231	0.221589	0.90421	FALSE	NS
DC31616	1172.31	-0.471648	0.14948	-3.15526	0.00160354	0.0323777	TRUE	Up Anterior
DC19676	130.187	-0.232892	0.264245	-0.881348	0.378129	0.999309	FALSE	NS
DC19681	214.2	-0.0301755	0.220983	-0.136552	0.891385	0.999309	FALSE	NS
DC23603	211.207	0.232122	0.217138	1.069	0.285068	0.974186	FALSE	NS
DC23609	59.8555	0.170401	0.375211	0.454147	0.649723	0.999309	FALSE	NS
DC36337	129.704	-0.399572	0.267705	-1.49258	0.135546	0.748259	FALSE	NS
DC25444	64.0264	0.031655	0.383245	0.0825974	0.934172	0.999309	FALSE	NS
DC21302	142.498	-0.05789	0.25262	-0.229159	0.818746	0.999309	FALSE	NS
DC21303	70.4429	0.906987	0.413773	2.19199	0.0283801	0.285577	FALSE	NS
DC21304	315.076	0.475406	0.814214	0.583884	0.559298	0.999309	FALSE	NS
DC21308	68.8934	0.0759853	0.357842	0.212343	0.831839	0.999309	FALSE	NS
DC27262	98.2016	-0.170147	0.302676	-0.562143	0.574019	0.999309	FALSE	NS
DC27264	115.485	0.203898	0.278658	0.731714	0.464343	0.999309	FALSE	NS
DC27266	118	-1.99644	0.329878	-6.05206	1.43008e-09	1.83152e-07	TRUE	Up Anterior
DC33338	153.486	0.029565	0.243734	0.1213	0.903453	0.999309	FALSE	NS
DC33290	47.9043	-0.278035	0.418703	-0.664039	0.506666	0.999309	FALSE	NS
DC32337	59.0515	-0.165672	0.382136	-0.433544	0.66462	0.999309	FALSE	NS
DC28679	68.0521	0.179918	0.359919	0.499883	0.617157	0.999309	FALSE	NS
DC24216	63.4217	-0.152038	0.367993	-0.413155	0.679493	0.999309	FALSE	NS
DC24217	89.3571	-0.461203	0.345815	-1.33367	0.182312	0.842404	FALSE	NS
DC24219	144.127	0.377808	0.256934	1.47045	0.141441	0.762764	FALSE	NS
DC24221	52.3159	-0.565983	2.8797	-0.196542	0.844186	0.999309	FALSE	NS
DC24223	219.999	-0.0309567	0.213813	-0.144783	0.884882	0.999309	FALSE	NS
DC30163	158.509	0.160348	0.254407	0.630281	0.528511	0.999309	FALSE	NS
DC30165	53.0272	0.794207	0.405532	1.95843	0.0501792	0.421214	FALSE	NS
DC30166	169.479	0.144434	0.252993	0.570904	0.568065	0.999309	FALSE	NS
DC28712	119.134	0.373697	0.279045	1.3392	0.180506	0.839335	FALSE	NS
DC25804	60.6514	0.256141	0.405415	0.6318	0.527518	0.999309	FALSE	NS
DC25806	99.781	-0.0580218	0.297311	-0.195155	0.845272	0.999309	FALSE	NS
DC25807	1053.89	-0.00665827	0.124923	-0.053299	0.957494	0.999309	FALSE	NS
DC25808	60.2419	-1.0687	0.419482	-2.54768	0.0108443	0.139483	FALSE	NS
DC25809	56.1045	-0.38196	0.392185	-0.973926	0.330093	0.999309	FALSE	NS
DC25812	171.112	0.162437	0.234075	0.693952	0.487712	0.999309	FALSE	NS
DC34364	6698.98	0.273124	0.119497	2.28561	0.0222769	0.239081	FALSE	NS
DC32183	37.1623	-1.91908	1.15001	-1.66875	0.0951674	0.615769	FALSE	NS
DC32649	194145	1.11257	0.101158	10.9984	3.89134e-28	2.05211e-25	TRUE	Up Posterior
DC32650	87.1068	0.0918644	0.317423	0.289407	0.77227	0.999309	FALSE	NS
DC32651	551.498	0.18906	0.157579	1.19978	0.230225	0.915729	FALSE	NS
DC19596	128.016	0.34177	0.274803	1.24369	0.213613	0.888949	FALSE	NS
DC19599	93.8975	-0.158374	0.309242	-0.512137	0.608555	0.999309	FALSE	NS
DC19600	689.163	0.0826387	0.139177	0.593767	0.552668	0.999309	FALSE	NS
DC19602	162.301	-0.0158568	0.238658	-0.0664415	0.947026	0.999309	FALSE	NS
DC19603	313.174	0.0838725	0.186136	0.450599	0.652279	0.999309	FALSE	NS
DC19606	220.041	0.011231	0.209512	0.0536058	0.957249	0.999309	FALSE	NS
DC19614	118.412	0.0148235	0.2744	0.0540213	0.956918	0.999309	FALSE	NS
DC33877	82.5473	-0.0401011	0.324346	-0.123637	0.901603	0.999309	FALSE	NS
DC33621	1937.62	0.180028	0.107238	1.67877	0.0931975	0.610311	FALSE	NS
DC26487	658.798	0.0720834	0.140202	0.514139	0.607155	0.999309	FALSE	NS
DC31164	237.098	0.192371	0.207059	0.929064	0.352856	0.999309	FALSE	NS
DC31165	120.282	-0.203103	0.273273	-0.743225	0.457345	0.999309	FALSE	NS
DC15765	47.5472	-0.814472	0.428705	-1.89984	0.0574535	0.455408	FALSE	NS
DC15769	90.7294	0.127514	0.312888	0.407539	0.683612	0.999309	FALSE	NS
DC15770	167.087	-0.107635	0.236809	-0.454521	0.649454	0.999309	FALSE	NS
DC15771	110.433	-0.0796455	0.287388	-0.277136	0.781676	0.999309	FALSE	NS
DC15774	154.422	0.0809887	0.244915	0.33068	0.740886	0.999309	FALSE	NS
DC15778	57.6154	0.229452	0.386118	0.594254	0.552342	0.999309	FALSE	NS
DC15779	152.016	0.187707	0.251301	0.746942	0.455098	0.999309	FALSE	NS
DC15780	151.039	0.145307	0.245846	0.591048	0.554488	0.999309	FALSE	NS
DC15781	660.253	0.251157	0.141251	1.77809	0.0753896	0.539712	FALSE	NS
DC15782	172.874	0.402564	0.250955	1.60413	0.108686	0.662613	FALSE	NS
DC15784	211.16	-0.029859	0.227245	-0.131396	0.895462	0.999309	FALSE	NS
DC33886	61.3457	-3.56416	0.512474	-6.95481	3.53045e-12	6.45929e-10	TRUE	Up Anterior
DC34402	10711.4	0.382619	0.0989905	3.86521	0.000110993	0.00364487	TRUE	Up Posterior
DC29265	153.923	-0.127746	0.249437	-0.512138	0.608554	0.999309	FALSE	NS
DC34020	148.145	0.0365439	0.24787	0.147432	0.882791	0.999309	FALSE	NS
DC31980	104.024	0.114646	0.2925	0.391952	0.695093	0.999309	FALSE	NS
DC31662	123.335	0.123533	0.27778	0.444715	0.656526	0.999309	FALSE	NS
DC30680	53.6201	-0.124223	0.427313	-0.290708	0.771274	0.999309	FALSE	NS
DC28968	784.524	-0.0743673	0.141396	-0.525951	0.598922	0.999309	FALSE	NS
DC28970	77.0666	-0.911919	0.364493	-2.50189	0.0123534	0.154693	FALSE	NS
DC28972	89.4484	0.33559	0.316149	1.06149	0.288466	0.975149	FALSE	NS
DC28975	616.718	0.217493	0.152169	1.42928	0.152923	0.786126	FALSE	NS
DC34739	68.2005	-0.56443	0.363653	-1.55211	0.120635	0.703469	FALSE	NS
DC34740	80.0957	-0.271087	0.329782	-0.822019	0.411066	0.999309	FALSE	NS
DC17483	143.874	-0.00745793	0.252269	-0.0295634	0.976415	0.999309	FALSE	NS
DC17484	200.328	0.248555	0.218453	1.1378	0.255206	0.950527	FALSE	NS
DC17487	61.3164	0.208265	0.378493	0.550248	0.582149	0.999309	FALSE	NS
DC17488	103.815	-0.207701	0.300497	-0.69119	0.489446	0.999309	FALSE	NS
DC17489	130.493	-0.225509	0.26691	-0.84489	0.398172	0.999309	FALSE	NS
DC17492	205.94	-0.082801	0.219671	-0.376932	0.706224	0.999309	FALSE	NS
DC35886	608.394	0.167805	0.150541	1.11468	0.264988	0.95859	FALSE	NS
DC17494	325.561	0.140198	0.183373	0.764551	0.444539	0.999309	FALSE	NS
DC17495	158.627	0.536107	0.264884	2.02393	0.0429769	0.379025	FALSE	NS
DC17503	54.6538	-0.182411	0.402407	-0.4533	0.650333	0.999309	FALSE	NS
DC17505	88.2621	0.00942968	0.315174	0.029919	0.976132	0.999309	FALSE	NS
DC17506	182.272	-0.272596	0.261796	-1.04126	0.297756	0.98325	FALSE	NS
DC17508	84.1852	0.391717	0.326907	1.19825	0.230819	0.915729	FALSE	NS
DC17509	205.496	0.221258	0.215142	1.02843	0.303748	0.990502	FALSE	NS
DC17510	98.8956	0.3484	0.304577	1.14388	0.252674	0.94735	FALSE	NS
DC27707	426.197	0.00368038	0.164354	0.022393	0.982134	0.999309	FALSE	NS
DC12115	99.6208	-0.0682502	0.31076	-0.219623	0.826164	0.999309	FALSE	NS
DC12116	57.7902	-0.642693	0.390611	-1.64535	0.0998973	0.635613	FALSE	NS
DC12118	261.715	-0.115776	0.196814	-0.588249	0.556365	0.999309	FALSE	NS
DC12119	311.37	0.212715	0.184939	1.15019	0.250065	0.942738	FALSE	NS
DC12125	490.214	0.41359	0.158452	2.61019	0.00904925	0.122561	FALSE	NS
DC12127	149.057	0.0234662	0.260993	0.0899112	0.928358	0.999309	FALSE	NS
DC12130	138.354	0.217486	0.263602	0.825055	0.40934	0.999309	FALSE	NS
DC34374	40.5062	0.183309	0.486441	0.376838	0.706294	0.999309	FALSE	NS
DC25494	132.06	0.746592	0.28969	2.57721	0.00996016	0.130545	FALSE	NS
DC25495	2317.75	0.0534165	0.11549	0.46252	0.643708	0.999309	FALSE	NS
DC25496	88.3069	0.188867	0.324872	0.581359	0.560999	0.999309	FALSE	NS
DC27223	57.6132	0.396083	0.387648	1.02176	0.306896	0.990502	FALSE	NS
DC27230	144.662	0.0918495	0.254642	0.360701	0.718323	0.999309	FALSE	NS
DC27233	66.4056	-0.0483401	0.368619	-0.131138	0.895666	0.999309	FALSE	NS
DC27235	250.321	-0.00263565	0.214527	-0.0122859	0.990198	0.999309	FALSE	NS
DC34459	50.596	0.0794678	0.411368	0.193179	0.846819	0.999309	FALSE	NS
DC35528	93.5199	0.360485	0.305754	1.179	0.238397	0.923608	FALSE	NS
DC35513	407.85	0.443383	0.186796	2.37362	0.0176145	0.200909	FALSE	NS
DC28076	250.906	-0.183941	0.209364	-0.878569	0.379635	0.999309	FALSE	NS
DC31521	54.5656	-0.469762	0.397404	-1.18207	0.237176	0.923041	FALSE	NS
DC34395	76.1912	0.359152	0.363341	0.988468	0.322923	0.998534	FALSE	NS
DC16714	88.3313	-0.417992	0.331117	-1.26237	0.206816	0.880392	FALSE	NS
DC16716	688.262	-0.378058	0.154224	-2.45136	0.0142319	0.171999	FALSE	NS
DC16718	150.819	0.106148	0.262025	0.405105	0.6854	0.999309	FALSE	NS
DC16719	2768.21	-0.230765	0.109771	-2.10224	0.0355322	0.333906	FALSE	NS
DC16720	755.081	-0.155686	0.139463	-1.11633	0.264281	0.95859	FALSE	NS
DC16722	94.9012	-0.0554235	0.312558	-0.177322	0.859255	0.999309	FALSE	NS
DC16724	81.7094	0.324932	0.334675	0.970891	0.331603	0.999309	FALSE	NS
DC16727	227.37	-0.228554	0.210842	-1.08401	0.278362	0.970218	FALSE	NS
DC16729	190.891	0.0982749	0.240467	0.408683	0.682772	0.999309	FALSE	NS
DC16731	169.337	0.00667988	0.233578	0.0285981	0.977185	0.999309	FALSE	NS
DC16733	69.8359	-0.168225	0.358276	-0.469539	0.638685	0.999309	FALSE	NS
DC03929	626.748	-0.0623645	0.14654	-0.425581	0.670413	0.999309	FALSE	NS
DC03928	247.001	0.322039	0.215962	1.49118	0.135913	0.748415	FALSE	NS
DC03930	57.233	0.557378	0.394951	1.41126	0.158169	0.794834	FALSE	NS
DC03934	598.451	-0.302179	0.14456	-2.09034	0.0365876	0.340253	FALSE	NS
DC03936	252.178	-0.0773968	0.213784	-0.362032	0.717328	0.999309	FALSE	NS
DC03937	128.411	-0.231122	0.265619	-0.870126	0.384231	0.999309	FALSE	NS
DC03938	48.1013	-0.831718	0.425083	-1.9566	0.0503943	0.422401	FALSE	NS
DC03943	59.178	0.0931703	0.382073	0.243854	0.807344	0.999309	FALSE	NS
DC03945	544.641	-0.0430697	0.148137	-0.290743	0.771248	0.999309	FALSE	NS
DC26585	906.172	0.499101	0.154578	3.2288	0.00124313	0.0265792	TRUE	Up Posterior
DC31716	2431.08	0.398111	0.123604	3.22087	0.00127804	0.0272153	TRUE	Up Posterior
DC31717	98.0888	-0.119218	0.29995	-0.39746	0.691028	0.999309	FALSE	NS
DC33743	99.3229	-0.176652	0.300907	-0.587065	0.55716	0.999309	FALSE	NS
DC16250	310.186	0.29205	0.19095	1.52946	0.12615	0.723102	FALSE	NS
DC16251	108.223	0.110584	0.299375	0.369382	0.711843	0.999309	FALSE	NS
DC16252	155.301	-0.138137	0.243193	-0.568016	0.570024	0.999309	FALSE	NS
DC16262	200.7	-1.35317	1.3931	-0.971334	0.331382	0.999309	FALSE	NS
DC16265	67.3747	-0.136731	0.382113	-0.357828	0.720472	0.999309	FALSE	NS
DC16268	174.242	0.0100882	0.241243	0.0418178	0.966644	0.999309	FALSE	NS
DC06401	502.901	0.0246325	0.15326	0.160724	0.872311	0.999309	FALSE	NS
DC06403	131.989	-0.46553	0.284657	-1.63541	0.101964	0.641929	FALSE	NS
DC06405	73.945	-0.182712	0.351369	-0.52	0.603064	0.999309	FALSE	NS
DC06406	354.686	0.0978906	0.178507	0.548384	0.583428	0.999309	FALSE	NS
DC06407	461.325	0.0373777	0.166445	0.224565	0.822318	0.999309	FALSE	NS
DC06410	347.549	0.425226	0.174308	2.43952	0.0147069	0.175562	FALSE	NS
DC06411	305.935	0.0433105	0.186581	0.232127	0.816439	0.999309	FALSE	NS
DC06418	45.7265	-0.254205	0.431724	-0.588814	0.555986	0.999309	FALSE	NS
DC06420	70.2872	-0.0271852	0.349126	-0.0778665	0.937934	0.999309	FALSE	NS
DC06428	150.886	0.500966	0.25835	1.9391	0.0524891	0.435305	FALSE	NS
DC06430	161.074	0.741214	0.278749	2.65908	0.00783554	0.110449	FALSE	NS
DC06433	90.9108	-0.159876	0.313171	-0.510506	0.609697	0.999309	FALSE	NS
DC06434	165.12	0.112397	0.250312	0.449028	0.653412	0.999309	FALSE	NS
DC06435	565.722	0.217999	0.152686	1.42776	0.153362	0.786126	FALSE	NS
DC06436	139.079	0.0185332	0.254971	0.0726874	0.942055	0.999309	FALSE	NS
DC06437	78.1723	-0.293062	0.33453	-0.876039	0.381009	0.999309	FALSE	NS
DC23298	245.374	-0.114967	0.200405	-0.573674	0.566189	0.999309	FALSE	NS
DC23305	60.6462	-0.37985	0.374861	-1.01331	0.310912	0.990926	FALSE	NS
DC23306	65.3863	-0.194445	0.379711	-0.512086	0.608591	0.999309	FALSE	NS
DC23515	82.7173	0.0459472	0.324186	0.141731	0.887292	0.999309	FALSE	NS
DC23519	81.443	0.100131	0.327685	0.30557	0.759932	0.999309	FALSE	NS
DC23521	319.096	-0.0593269	0.180147	-0.329326	0.74191	0.999309	FALSE	NS
DC23525	231.594	0.723505	0.207437	3.48783	0.000486963	0.0124377	TRUE	Up Posterior
DC29312	205.551	0.0734669	0.219018	0.335437	0.737295	0.999309	FALSE	NS
DC33201	146.714	-0.231542	0.249911	-0.926497	0.354188	0.999309	FALSE	NS
DC33826	46.2143	0.0841452	0.460975	0.182538	0.855161	0.999309	FALSE	NS
DC36388	87.4759	-0.289623	0.32236	-0.898445	0.368948	0.999309	FALSE	NS
DC24093	116.266	-0.226163	0.276615	-0.817611	0.413579	0.999309	FALSE	NS
DC24096	351.24	0.0110656	0.17882	0.0618811	0.950657	0.999309	FALSE	NS
DC23387	128.217	-0.193376	0.274129	-0.705419	0.48055	0.999309	FALSE	NS
DC23388	64.7376	1.32768	0.432134	3.07237	0.00212365	0.0407678	TRUE	Up Posterior
DC23389	47.286	-0.616273	0.429019	-1.43647	0.150869	0.783295	FALSE	NS
DC25633	72.7679	-0.5421	0.353746	-1.53246	0.12541	0.720458	FALSE	NS
DC32190	58.2233	0.117841	0.386197	0.305131	0.760267	0.999309	FALSE	NS
DC36393	53.3313	-0.109513	0.396822	-0.275975	0.782567	0.999309	FALSE	NS
DC23892	669.873	-0.715662	0.145762	-4.90981	9.11662e-07	5.9225e-05	TRUE	Up Anterior
DC23893	202.665	-0.00148545	0.224951	-0.00660345	0.994731	0.999309	FALSE	NS
DC20578	202.819	0.0863463	0.223856	0.385722	0.699702	0.999309	FALSE	NS

### Sheet: up_pectoral fin
Most differentially expressed genes in pectoral fin fibroblasts compared to anal fin fibroblasts:
gene	p_val	avg_log2FC	pct.1	pct.2	p_val_adj	significance	direction	zebrafish ortholog
DC14726	8.45385e-255	-11.763	0	0.303	2.11042e-250	TRUE	Up Pectoral	tbx5
DC00542	3.40561e-130	-6.98695	0.003	0.183	8.50176e-126	TRUE	Up Pectoral	lmx1bb
DC20332	1.11969e-78	-2.58375	0.08	0.264	2.79518e-74	TRUE	Up Pectoral	ntn5
DC11740	2.16537e-70	-2.02842	0.047	0.211	5.40563e-66	TRUE	Up Pectoral	spon2a
DC00479	5.80174e-70	-2.21032	0.074	0.246	1.44835e-65	TRUE	Up Pectoral	crhbp
DC17333	1.3413e-63	-3.86533	0.009	0.117	3.34841e-59	TRUE	Up Pectoral	hoxc8a
DC14533	9.13166e-50	-1.69296	0.08	0.228	2.27963e-45	TRUE	Up Pectoral	il4r.1
DC18078	1.97846e-49	-1.05068	0.481	0.63	4.93902e-45	TRUE	Up Pectoral	krt15
DC01330	2.89503e-44	-0.607329	0.896	0.929	7.22716e-40	TRUE	Up Pectoral	hsp70.3
DC15166	1.2653e-43	-1.01676	0.163	0.332	3.15868e-39	TRUE	Up Pectoral	tbx15
DC15251	2.97439e-42	-1.36309	0.059	0.183	7.42526e-38	TRUE	Up Pectoral	arhgdig
DC22512	1.16738e-38	-0.691831	0.258	0.434	2.91426e-34	TRUE	Up Pectoral	gfpt2
DC04185	1.9206e-37	-1.27165	0.087	0.217	4.79458e-33	TRUE	Up Pectoral	cyp24a1
DC16678	3.7771e-37	-0.609188	0.255	0.427	9.42916e-33	TRUE	Up Pectoral	si:ch211-222l21.1
DC32775	1.71228e-36	-0.795506	0.378	0.497	4.27452e-32	TRUE	Up Pectoral	rpl22l1
DC21668	3.50822e-36	-0.620979	0.728	0.811	8.75791e-32	TRUE	Up Pectoral	bag3
DC34364	1.928e-35	-0.391363	0.796	0.814	4.81305e-31	TRUE	Up Pectoral	rps27a
DC18546	2.26124e-35	-1.33009	0.133	0.267	5.64495e-31	TRUE	Up Pectoral	gpc1b
DC14033	5.90992e-35	-1.06134	0.034	0.125	1.47535e-30	TRUE	Up Pectoral	0
DC09554	1.67362e-34	-1.31874	0.143	0.281	4.17803e-30	TRUE	Up Pectoral	tppp3
DC21990	5.8101e-34	-0.876987	0.167	0.315	1.45043e-29	TRUE	Up Pectoral	elovl1b
DC04838	2.20663e-33	-0.881687	0.36	0.508	5.50863e-29	TRUE	Up Pectoral	hspb1
DC31616	1.0729e-32	-1.42179	0.219	0.343	2.6784e-28	TRUE	Up Pectoral	rgs5a
DC33299	1.1802e-32	-0.481032	0.63	0.699	2.94625e-28	TRUE	Up Pectoral	0
DC33621	2.4804e-32	-0.63266	0.565	0.69	6.19206e-28	TRUE	Up Pectoral	mcl1b
DC21348	3.72923e-32	-0.953518	0.231	0.382	9.30964e-28	TRUE	Up Pectoral	cav1
DC28660	7.89207e-32	-0.792545	0.074	0.175	1.97018e-27	TRUE	Up Pectoral	cd9b
DC06632	4.55897e-31	-0.92443	0.168	0.309	1.1381e-26	TRUE	Up Pectoral	lmna
DC27163	5.24614e-31	-0.491784	0.909	0.924	1.30965e-26	TRUE	Up Pectoral	hsp90aa1.1
DC01331	1.62852e-30	-0.359574	0.963	0.976	4.06544e-26	TRUE	Up Pectoral	0
DC05047	3.11237e-30	-0.63135	0.202	0.348	7.76973e-26	TRUE	Up Pectoral	soul5
DC18396	3.32671e-29	-1.87522	0.127	0.23	8.30479e-25	TRUE	Up Pectoral	angptl7
DC06557	1.61536e-28	-0.567263	0.857	0.876	4.03258e-24	TRUE	Up Pectoral	anxa1a
DC07627	1.81811e-28	-2.10891	0.026	0.102	4.53872e-24	TRUE	Up Pectoral	tnnt3b
DC04086	9.63911e-27	-0.71131	0.377	0.498	2.40631e-22	TRUE	Up Pectoral	pls3
DC04858	1.29521e-26	-0.658939	0.401	0.545	3.23337e-22	TRUE	Up Pectoral	angptl2a
DC30059	1.66559e-26	-0.540842	0.724	0.799	4.15799e-22	TRUE	Up Pectoral	socs3b
DC25852	3.27034e-26	-0.856778	0.318	0.453	8.16407e-22	TRUE	Up Pectoral	sorbs3
DC09856	5.03522e-26	-1.12839	0.256	0.365	1.25699e-21	TRUE	Up Pectoral	fbln1
DC17474	5.81658e-26	-0.550024	0.53	0.655	1.45205e-21	TRUE	Up Pectoral	si:dkey-42i9.7
DC11072	4.18634e-25	-0.903682	0.2	0.329	1.04508e-20	TRUE	Up Pectoral	pdlim5a
DC10084	1.54161e-24	-1.51747	0.086	0.174	3.84848e-20	TRUE	Up Pectoral	f13a1b
DC25647	1.96517e-24	-0.457144	0.527	0.663	4.90585e-20	TRUE	Up Pectoral	anxa5b
DC14945	3.81578e-24	-0.875897	0.116	0.225	9.52571e-20	TRUE	Up Pectoral	cavin1b
DC10213	3.84093e-23	-1.21381	0.103	0.202	9.58851e-19	TRUE	Up Pectoral	CABZ01080568.1
DC21999	4.51288e-23	-0.871952	0.121	0.229	1.1266e-18	TRUE	Up Pectoral	znf503
DC02787	8.49422e-23	-1.29935	0.067	0.156	2.1205e-18	TRUE	Up Pectoral	clic2
DC06509	3.14191e-22	-0.417972	0.494	0.631	7.84346e-18	TRUE	Up Pectoral	0
DC20421	3.14574e-22	-0.967616	0.072	0.159	7.85302e-18	TRUE	Up Pectoral	angptl5
DC28055	3.77181e-22	-0.453627	0.718	0.799	9.41594e-18	TRUE	Up Pectoral	col6a2
DC26487	5.33677e-22	-0.867411	0.11	0.212	1.33227e-17	TRUE	Up Pectoral	xirp2a
DC30591	1.01641e-21	-0.586741	0.357	0.476	2.53738e-17	TRUE	Up Pectoral	rps10
DC07692	2.53069e-21	-0.802902	0.171	0.286	6.31761e-17	TRUE	Up Pectoral	ehd2b
DC06195	4.99912e-21	-0.583521	0.522	0.634	1.24798e-16	TRUE	Up Pectoral	serpine1
DC11144	7.2859e-21	-1.07586	0.137	0.233	1.81885e-16	TRUE	Up Pectoral	pdlim4
DC10467	8.47771e-21	-0.574155	0.488	0.598	2.11638e-16	TRUE	Up Pectoral	pdcd6
DC07272	5.12591e-20	-0.437952	0.439	0.569	1.27963e-15	TRUE	Up Pectoral	prrx1a
DC33680	1.39225e-19	-0.91734	0.091	0.179	3.47562e-15	TRUE	Up Pectoral	0
DC16473	1.6407e-19	-1.60442	0.045	0.115	4.09586e-15	TRUE	Up Pectoral	0
DC28665	2.48039e-19	-0.603293	0.286	0.408	6.19205e-15	TRUE	Up Pectoral	EMP3
DC26286	2.62023e-19	-0.718098	0.089	0.172	6.54115e-15	TRUE	Up Pectoral	ZNF521
DC02393	4.71517e-19	-0.627662	0.443	0.545	1.17709e-14	TRUE	Up Pectoral	pdcd4b
DC22119	5.33081e-19	-1.71343	0.046	0.113	1.33078e-14	TRUE	Up Pectoral	angpt2b
DC07861	6.2131e-19	-0.635416	0.374	0.497	1.55104e-14	TRUE	Up Pectoral	hopx
DC22116	7.62005e-19	-0.645628	0.261	0.375	1.90227e-14	TRUE	Up Pectoral	ptp4a2b
DC24125	1.09244e-18	-0.473788	0.426	0.549	2.72718e-14	TRUE	Up Pectoral	lum
DC02895	1.47976e-18	-0.351182	0.523	0.645	3.69407e-14	TRUE	Up Pectoral	hivep2a
DC21394	2.14595e-18	-0.315137	0.886	0.907	5.35716e-14	TRUE	Up Pectoral	dnajb1b
DC09613	2.21975e-18	-1.00425	0.144	0.231	5.54139e-14	TRUE	Up Pectoral	hivep3b
DC02455	3.52483e-18	-1.00637	0.08	0.161	8.79938e-14	TRUE	Up Pectoral	tbx2b
DC03133	3.59157e-18	-0.719084	0.118	0.211	8.96601e-14	TRUE	Up Pectoral	lmo7a
DC03099	3.70978e-18	-0.791328	0.24	0.33	9.26111e-14	TRUE	Up Pectoral	rps19
DC30815	4.14129e-18	-0.484366	0.468	0.566	1.03383e-13	TRUE	Up Pectoral	mt-nd5
DC12149	5.27459e-18	-0.625195	0.445	0.536	1.31675e-13	TRUE	Up Pectoral	aqp3a
DC16928	7.77201e-18	-1.08903	0.065	0.141	1.9402e-13	TRUE	Up Pectoral	fhl3b
DC13997	1.18836e-17	-0.65157	0.318	0.431	2.96662e-13	TRUE	Up Pectoral	cbx7a
DC02850	1.36565e-17	-0.709735	0.305	0.414	3.40922e-13	TRUE	Up Pectoral	hspa4b
DC12648	2.07326e-17	-0.45782	0.17	0.27	5.17569e-13	TRUE	Up Pectoral	hoxa13b
DC13544	2.76812e-17	-0.854028	0.106	0.193	6.91034e-13	TRUE	Up Pectoral	asip2b
DC20228	3.36394e-17	-1.07282	0.049	0.115	8.39774e-13	TRUE	Up Pectoral	si:dkey-19b23.8
DC18480	5.55856e-17	-0.436892	0.759	0.794	1.38764e-12	TRUE	Up Pectoral	krt18a.1
DC01361	7.92757e-17	-0.448867	0.384	0.502	1.97904e-12	TRUE	Up Pectoral	col16a1
DC15037	1.05159e-16	-0.659268	0.249	0.359	2.6252e-12	TRUE	Up Pectoral	tnfrsf1a
DC23286	1.11293e-16	-0.472571	0.407	0.518	2.77833e-12	TRUE	Up Pectoral	SBNO2
DC02655	4.73257e-16	-0.423366	0.445	0.56	1.18144e-11	TRUE	Up Pectoral	srgn
DC17079	4.96787e-16	-0.498084	0.376	0.49	1.24018e-11	TRUE	Up Pectoral	ash1l
DC21995	6.15478e-16	-1.01886	0.059	0.126	1.53648e-11	TRUE	Up Pectoral	mast3b
DC15639	6.29863e-16	-0.577426	0.433	0.537	1.57239e-11	TRUE	Up Pectoral	alas1
DC25908	8.35772e-16	-0.81164	0.104	0.185	2.08642e-11	TRUE	Up Pectoral	crybg1a
DC16044	8.60951e-16	-0.686007	0.276	0.368	2.14928e-11	TRUE	Up Pectoral	coro1ca
DC28056	1.02692e-15	-0.403484	0.585	0.68	2.56361e-11	TRUE	Up Pectoral	col6a1
DC32898	1.49502e-15	-0.540492	0.203	0.304	3.73216e-11	TRUE	Up Pectoral	si:ch211-1a19.3
DC12096	1.53766e-15	-0.271646	0.82	0.891	3.83861e-11	TRUE	Up Pectoral	mcl1a
DC30713	2.00702e-15	-0.660884	0.276	0.375	5.01033e-11	TRUE	Up Pectoral	rhocb
DC30386	2.20829e-15	-0.601885	0.352	0.438	5.51277e-11	TRUE	Up Pectoral	crabp2a
DC01611	3.37023e-15	-0.799016	0.05	0.108	8.41345e-11	TRUE	Up Pectoral	sept5a
DC07902	5.94672e-15	-0.84955	0.114	0.196	1.48454e-10	TRUE	Up Pectoral	fhod1
DC12864	9.01406e-15	-0.417759	0.785	0.839	2.25027e-10	TRUE	Up Pectoral	ier2b
DC06563	9.55919e-15	-0.347332	0.458	0.569	2.38636e-10	TRUE	Up Pectoral	zfand5a
DC33625	1.37892e-14	-0.924083	0.059	0.122	3.44234e-10	TRUE	Up Pectoral	nrip2
DC14017	1.68165e-14	-0.396966	0.485	0.576	4.19807e-10	TRUE	Up Pectoral	myl12.1
DC30646	1.7905e-14	-0.554031	0.275	0.378	4.4698e-10	TRUE	Up Pectoral	0
DC03458	1.99496e-14	-0.456057	0.57	0.656	4.98022e-10	TRUE	Up Pectoral	mdkb
DC14427	2.43977e-14	-0.620836	0.077	0.142	6.09065e-10	TRUE	Up Pectoral	ptprfb
DC05208	2.67238e-14	-0.732762	0.324	0.405	6.67132e-10	TRUE	Up Pectoral	0
DC01303	3.06297e-14	-0.511187	0.356	0.457	7.64639e-10	TRUE	Up Pectoral	zgc:55558
DC06967	4.88678e-14	-0.944043	0.074	0.143	1.21994e-09	TRUE	Up Pectoral	esr2a
DC19803	6.36167e-14	-0.668854	0.149	0.235	1.58813e-09	TRUE	Up Pectoral	0
DC07155	6.97564e-14	-0.83735	0.117	0.193	1.7414e-09	TRUE	Up Pectoral	esyt2a
DC17288	8.50868e-14	-0.500029	0.291	0.393	2.12411e-09	TRUE	Up Pectoral	rtn3
DC07548	9.80117e-14	-0.323567	0.712	0.758	2.44677e-09	TRUE	Up Pectoral	eef1da
DC06284	1.06564e-13	-0.481375	0.469	0.534	2.66027e-09	TRUE	Up Pectoral	mibp2
DC10229	1.15335e-13	-0.440087	0.62	0.683	2.87922e-09	TRUE	Up Pectoral	ice2
DC30385	1.45103e-13	-1.19503	0.054	0.113	3.62235e-09	TRUE	Up Pectoral	cxcr3.1
DC09268	2.94582e-13	-1.13107	0.116	0.183	7.35396e-09	TRUE	Up Pectoral	and1
DC26195	1.04248e-12	-0.322737	0.901	0.925	2.60245e-08	TRUE	Up Pectoral	socs3a
DC12181	1.32843e-12	-1.03794	0.079	0.143	3.31629e-08	TRUE	Up Pectoral	rasal2
DC17398	1.83936e-12	-0.406102	0.378	0.477	4.59179e-08	TRUE	Up Pectoral	plecb
DC00598	2.00061e-12	-0.454272	0.155	0.235	4.99433e-08	TRUE	Up Pectoral	rnf19b
DC19085	2.30531e-12	-0.674649	0.257	0.347	5.75499e-08	TRUE	Up Pectoral	sema4c
DC01036	2.57716e-12	-0.526542	0.188	0.274	6.43362e-08	TRUE	Up Pectoral	cped1
DC09498	2.8116e-12	-0.361502	0.673	0.754	7.01888e-08	TRUE	Up Pectoral	iqsec1b
DC09277	2.93965e-12	-0.891643	0.077	0.141	7.33853e-08	TRUE	Up Pectoral	sh3kbp1
DC26935	3.11516e-12	-1.05018	0.061	0.12	7.77669e-08	TRUE	Up Pectoral	0
DC11185	3.13801e-12	-0.384025	0.153	0.232	7.83372e-08	TRUE	Up Pectoral	ccdc80
DC09288	4.48295e-12	-0.514368	0.098	0.162	1.11912e-07	TRUE	Up Pectoral	adamts2
DC19243	4.55397e-12	-0.494827	0.11	0.176	1.13685e-07	TRUE	Up Pectoral	runx3
DC20324	4.79767e-12	-0.372214	0.676	0.753	1.19769e-07	TRUE	Up Pectoral	si:ch73-335l21.4
DC19053	5.48634e-12	-0.487579	0.316	0.413	1.36961e-07	TRUE	Up Pectoral	rras
DC00597	8.17797e-12	-0.642071	0.146	0.224	2.04155e-07	TRUE	Up Pectoral	ak2
DC16578	8.24565e-12	-0.351044	0.324	0.421	2.05844e-07	TRUE	Up Pectoral	dusp2
DC04631	1.00272e-11	-0.755652	0.132	0.205	2.50319e-07	TRUE	Up Pectoral	filip1b
DC13957	1.38704e-11	-0.659735	0.21	0.295	3.46261e-07	TRUE	Up Pectoral	si:dkey-23i12.7
DC00779	1.9306e-11	-0.941283	0.096	0.16	4.81954e-07	TRUE	Up Pectoral	hhip
DC27016	2.11678e-11	-0.91105	0.077	0.135	5.28432e-07	TRUE	Up Pectoral	acap1
DC19735	2.12239e-11	-0.521562	0.227	0.313	5.29833e-07	TRUE	Up Pectoral	phldb1b
DC26571	2.70906e-11	-0.377174	0.194	0.277	6.76291e-07	TRUE	Up Pectoral	cspg4
DC10153	2.83482e-11	-0.516724	0.512	0.588	7.07684e-07	TRUE	Up Pectoral	socs1a
DC19897	3.00876e-11	-0.95043	0.057	0.112	7.51107e-07	TRUE	Up Pectoral	hnrnpdl
DC08010	3.78035e-11	-1.39308	0.051	0.101	9.43727e-07	TRUE	Up Pectoral	si:ch211-195b13.1
DC22555	5.09133e-11	-0.491377	0.082	0.138	1.271e-06	TRUE	Up Pectoral	0
DC02723	5.81405e-11	-1.27714	0.053	0.105	1.45142e-06	TRUE	Up Pectoral	lrp1bb
DC05326	6.46869e-11	-0.950453	0.08	0.14	1.61484e-06	TRUE	Up Pectoral	pcsk9
DC04416	8.57908e-11	-0.321571	0.063	0.11	2.14168e-06	TRUE	Up Pectoral	0
DC26440	8.77758e-11	-0.443605	0.09	0.152	2.19123e-06	TRUE	Up Pectoral	mid2
DC14201	9.46184e-11	-0.286629	0.42	0.515	2.36205e-06	TRUE	Up Pectoral	akap13
DC21349	1.92186e-10	-0.842711	0.054	0.104	4.79772e-06	TRUE	Up Pectoral	cav2
DC30641	2.0346e-10	-0.313194	0.392	0.485	5.07918e-06	TRUE	Up Pectoral	stk35
DC04880	2.36581e-10	-0.382834	0.277	0.364	5.90602e-06	TRUE	Up Pectoral	tenm3
DC13974	2.55313e-10	-0.516259	0.148	0.22	6.37363e-06	TRUE	Up Pectoral	prkd1
DC30223	3.90403e-10	-0.58431	0.161	0.235	9.74603e-06	TRUE	Up Pectoral	0
DC13482	4.40665e-10	-0.832027	0.09	0.149	1.10008e-05	TRUE	Up Pectoral	snrkb
DC28083	4.97279e-10	-1.00487	0.068	0.12	1.24141e-05	TRUE	Up Pectoral	crebrf
DC19921	5.44431e-10	-0.42252	0.364	0.452	1.35912e-05	TRUE	Up Pectoral	0
DC01407	5.51903e-10	-0.971095	0.078	0.121	1.37777e-05	TRUE	Up Pectoral	npdc1a
DC11928	6.01753e-10	-0.333273	0.203	0.28	1.50222e-05	TRUE	Up Pectoral	crema
DC04107	7.0168e-10	-0.357649	0.174	0.244	1.75167e-05	TRUE	Up Pectoral	si:dkey-172h23.2
DC05947	7.47109e-10	-0.691266	0.128	0.195	1.86508e-05	TRUE	Up Pectoral	htra1a
DC19537	7.64447e-10	-0.568872	0.062	0.108	1.90837e-05	TRUE	Up Pectoral	dspa
DC17348	8.23988e-10	-0.495383	0.225	0.305	2.057e-05	TRUE	Up Pectoral	dnajb6a
DC00978	8.27201e-10	-0.550553	0.104	0.165	2.06502e-05	TRUE	Up Pectoral	nr4a3
DC00407	8.4145e-10	-0.967438	0.083	0.14	2.1006e-05	TRUE	Up Pectoral	sirt4
DC16700	8.43077e-10	-0.476132	0.165	0.237	2.10466e-05	TRUE	Up Pectoral	0
DC06038	8.60682e-10	-0.497083	0.226	0.305	2.14861e-05	TRUE	Up Pectoral	npas2
DC05444	9.93089e-10	-0.512081	0.111	0.173	2.47915e-05	TRUE	Up Pectoral	ddah2
DC26916	1.05914e-09	-0.582246	0.238	0.315	2.64404e-05	TRUE	Up Pectoral	glula
DC14722	1.10758e-09	-0.547543	0.173	0.246	2.76495e-05	TRUE	Up Pectoral	dgkh
DC00433	1.35134e-09	-0.38688	0.566	0.632	3.3735e-05	TRUE	Up Pectoral	cish
DC27252	1.78263e-09	-0.350447	0.153	0.221	4.45016e-05	TRUE	Up Pectoral	npr2
DC10210	1.88322e-09	-0.439527	0.355	0.44	4.70127e-05	TRUE	Up Pectoral	cald1a
DC02832	1.94188e-09	-0.334505	0.748	0.807	4.84772e-05	TRUE	Up Pectoral	ccn1
DC24156	2.30572e-09	-0.345238	0.338	0.424	5.75599e-05	TRUE	Up Pectoral	si:ch211-222k6.3
DC20306	2.78725e-09	-0.323778	0.354	0.44	6.95808e-05	TRUE	Up Pectoral	vdac2
DC10267	2.87249e-09	-0.63274	0.137	0.203	7.17088e-05	TRUE	Up Pectoral	ptprdb
DC07315	3.14445e-09	-0.359128	0.388	0.475	7.84981e-05	TRUE	Up Pectoral	jmjd1cb
DC03445	3.26104e-09	-0.392044	0.06	0.1	8.14086e-05	TRUE	Up Pectoral	crybg1b
DC07119	3.93669e-09	-0.957024	0.055	0.102	9.82756e-05	TRUE	Up Pectoral	wdr62
DC03667	5.6161e-09	-0.755455	0.126	0.183	0.0001402	TRUE	Up Pectoral	fgl2b
DC07118	5.64486e-09	-0.927971	0.07	0.12	0.000140918	TRUE	Up Pectoral	atg16l2
DC22553	8.64395e-09	-0.577348	0.083	0.136	0.000215788	TRUE	Up Pectoral	ophn1
DC26201	8.95711e-09	-0.283732	0.125	0.178	0.000223605	TRUE	Up Pectoral	bco2a
DC23181	8.98146e-09	-0.36123	0.409	0.492	0.000224213	TRUE	Up Pectoral	cacna1g
DC19941	9.73569e-09	-0.525654	0.155	0.222	0.000243042	TRUE	Up Pectoral	sh3bgrl3
DC09829	1.07339e-08	-0.436636	0.227	0.302	0.000267962	TRUE	Up Pectoral	dapk3
DC15949	1.20284e-08	-0.47174	0.166	0.234	0.000300276	TRUE	Up Pectoral	tomm7
DC16486	1.25716e-08	-0.269267	0.572	0.644	0.000313837	TRUE	Up Pectoral	ybx1
DC10166	1.32129e-08	-0.392236	0.36	0.435	0.000329846	TRUE	Up Pectoral	DAB2
DC05843	1.53826e-08	-0.96781	0.124	0.177	0.000384011	TRUE	Up Pectoral	c7b
DC00545	1.56326e-08	-0.273811	0.236	0.304	0.000390253	TRUE	Up Pectoral	angptl2b
DC16280	1.61553e-08	-0.31961	0.161	0.226	0.000403302	TRUE	Up Pectoral	zbtb20
DC16302	2.04214e-08	-0.828733	0.097	0.148	0.000509801	TRUE	Up Pectoral	0
DC01126	2.14989e-08	-0.722636	0.095	0.148	0.000536699	TRUE	Up Pectoral	grasp
DC00482	2.22644e-08	-0.686111	0.105	0.16	0.000555808	TRUE	Up Pectoral	f2rl1.1
DC05836	2.40929e-08	-0.431347	0.291	0.369	0.000601456	TRUE	Up Pectoral	hyal4
DC09482	2.58337e-08	-0.493942	0.229	0.294	0.000644913	TRUE	Up Pectoral	dap
DC07625	2.88762e-08	-0.375175	0.391	0.473	0.000720865	TRUE	Up Pectoral	lsp1b
DC30350	3.52812e-08	-0.790497	0.057	0.101	0.000880759	TRUE	Up Pectoral	hivep3a
DC22777	3.84274e-08	-0.383565	0.248	0.322	0.000959301	TRUE	Up Pectoral	bcl2l1
DC02996	3.85388e-08	-0.513578	0.195	0.264	0.000962083	TRUE	Up Pectoral	slc6a8
DC04700	4.07947e-08	-0.557698	0.092	0.144	0.0010184	TRUE	Up Pectoral	phc2b
DC09614	4.32957e-08	-0.741624	0.094	0.147	0.00108083	TRUE	Up Pectoral	0
DC01527	4.62739e-08	-0.363839	0.298	0.374	0.00115518	TRUE	Up Pectoral	bicc1a
DC05067	4.63406e-08	-0.469916	0.227	0.294	0.00115685	TRUE	Up Pectoral	eif5a2
DC06830	4.9522e-08	-0.350848	0.225	0.296	0.00123627	TRUE	Up Pectoral	phlda3
DC22664	5.15897e-08	-0.260319	0.5	0.581	0.00128788	TRUE	Up Pectoral	lrch3
DC00784	6.27219e-08	-0.356595	0.39	0.464	0.00156579	TRUE	Up Pectoral	mafk
DC01934	6.66674e-08	-0.283395	0.435	0.513	0.00166429	TRUE	Up Pectoral	ddr2a
DC04872	6.74212e-08	-0.524854	0.197	0.259	0.0016831	TRUE	Up Pectoral	atp5mc3a
DC20247	6.78167e-08	-0.458292	0.074	0.117	0.00169298	TRUE	Up Pectoral	lratb.1
DC21565	7.18144e-08	-0.557212	0.138	0.198	0.00179277	TRUE	Up Pectoral	si:ch73-199e17.1
DC05397	8.19289e-08	-0.423753	0.366	0.434	0.00204527	TRUE	Up Pectoral	ivns1abpa
DC23791	8.38513e-08	-0.389246	0.12	0.175	0.00209326	TRUE	Up Pectoral	gnb2
DC30640	8.52491e-08	-0.59299	0.155	0.216	0.00212816	TRUE	Up Pectoral	CU914487.1
DC00218	9.03555e-08	-0.381236	0.284	0.355	0.00225564	TRUE	Up Pectoral	max
DC22104	9.27405e-08	-0.62061	0.066	0.11	0.00231517	TRUE	Up Pectoral	jarid2b
DC12071	9.89271e-08	-0.25106	0.106	0.151	0.00246962	TRUE	Up Pectoral	0
DC25762	1.0075e-07	-0.652091	0.119	0.164	0.00251511	TRUE	Up Pectoral	eef1db
DC17209	1.05443e-07	-0.289029	0.608	0.666	0.00263228	TRUE	Up Pectoral	tsc22d3
DC06575	1.11133e-07	-0.457186	0.28	0.353	0.00277433	TRUE	Up Pectoral	msi2b
DC01928	1.19263e-07	-0.477771	0.307	0.378	0.00297729	TRUE	Up Pectoral	vwa5a
DC00065	1.32486e-07	-0.331683	0.328	0.404	0.00330738	TRUE	Up Pectoral	slu7
DC13005	1.33741e-07	-0.561409	0.225	0.292	0.00333871	TRUE	Up Pectoral	mical3a
DC06535	1.55415e-07	-0.892288	0.095	0.135	0.00387979	TRUE	Up Pectoral	cnn1b
DC02131	1.57296e-07	-0.261648	0.76	0.804	0.00392675	TRUE	Up Pectoral	col1a1a
DC17479	1.57405e-07	-0.398081	0.161	0.222	0.00392946	TRUE	Up Pectoral	rassf1
DC15003	1.59728e-07	-0.614834	0.134	0.191	0.00398746	TRUE	Up Pectoral	map3k14a
DC01312	1.85891e-07	-0.331517	0.337	0.411	0.00464059	TRUE	Up Pectoral	stat3
DC13434	1.9066e-07	-0.592442	0.066	0.107	0.00475963	TRUE	Up Pectoral	reep3a
DC09262	2.11624e-07	-0.450001	0.223	0.232	0.00528299	TRUE	Up Pectoral	rpl22l1
DC13935	2.25681e-07	-0.324641	0.333	0.409	0.00563391	TRUE	Up Pectoral	anxa4
DC20973	2.26033e-07	-0.485366	0.289	0.36	0.0056427	TRUE	Up Pectoral	emilin1b
DC05093	2.30951e-07	-0.791418	0.066	0.109	0.00576545	TRUE	Up Pectoral	tiam1a
DC11320	2.51782e-07	-0.257794	0.467	0.544	0.00628549	TRUE	Up Pectoral	si:dkey-16p21.8
DC23189	2.9265e-07	-0.669325	0.08	0.127	0.00730571	TRUE	Up Pectoral	phldb2b
DC07488	2.93878e-07	-0.34254	0.092	0.137	0.00733636	TRUE	Up Pectoral	plekhh1
DC04464	3.02623e-07	-0.408256	0.324	0.393	0.00755468	TRUE	Up Pectoral	nccrp1
DC32728	3.13474e-07	-0.393974	0.19	0.254	0.00782555	TRUE	Up Pectoral	slc39a3
DC21563	3.22029e-07	-0.642011	0.121	0.176	0.00803912	TRUE	Up Pectoral	dnajb2
DC04939	3.75079e-07	-0.27252	0.316	0.389	0.00936348	TRUE	Up Pectoral	rbm8a
DC31523	4.08656e-07	-0.277215	0.209	0.273	0.0102017	TRUE	Up Pectoral	rnf24
DC23521	4.63082e-07	-0.403216	0.225	0.292	0.0115604	TRUE	Up Pectoral	ubald2
DC12412	4.68578e-07	-0.337981	0.391	0.46	0.0116976	TRUE	Up Pectoral	aldocb
DC11430	4.69369e-07	-0.558712	0.212	0.268	0.0117173	TRUE	Up Pectoral	0
DC01326	4.90305e-07	-0.525429	0.152	0.206	0.01224	TRUE	Up Pectoral	cnp
DC04111	5.14246e-07	-0.27476	0.252	0.319	0.0128376	TRUE	Up Pectoral	ANPEP
DC01983	6.16278e-07	-0.339821	0.427	0.488	0.0153848	TRUE	Up Pectoral	mgst1.2
DC00561	6.18813e-07	-0.380495	0.499	0.56	0.015448	TRUE	Up Pectoral	il11ra
DC33349	6.41252e-07	-0.417443	0.147	0.204	0.0160082	TRUE	Up Pectoral	ube2d3
DC07207	6.48648e-07	-0.814237	0.065	0.106	0.0161929	TRUE	Up Pectoral	ndufa1
DC21672	6.53586e-07	-0.384666	0.096	0.141	0.0163161	TRUE	Up Pectoral	0
DC20568	7.12465e-07	-0.57385	0.084	0.13	0.017786	TRUE	Up Pectoral	lifra
DC19334	7.67311e-07	-0.378593	0.142	0.197	0.0191551	TRUE	Up Pectoral	0
DC01194	8.1129e-07	-0.267828	0.245	0.309	0.0202531	TRUE	Up Pectoral	ptges3a
DC22106	9.4076e-07	-0.32441	0.13	0.176	0.0234851	TRUE	Up Pectoral	prickle2b
DC08077	9.61349e-07	-0.315548	0.104	0.148	0.0239991	TRUE	Up Pectoral	0
DC35992	9.62475e-07	-0.737291	0.085	0.13	0.0240272	TRUE	Up Pectoral	fzd9b
DC07948	1.04229e-06	-0.368403	0.249	0.313	0.0260197	TRUE	Up Pectoral	ctdspl3
DC00647	1.05194e-06	-0.769455	0.091	0.134	0.0262606	TRUE	Up Pectoral	fabp11a
DC02106	1.13292e-06	-0.368006	0.232	0.297	0.0282821	TRUE	Up Pectoral	zgc:77849
DC03314	1.25498e-06	-0.314641	0.402	0.469	0.0313293	TRUE	Up Pectoral	scara5
DC14066	1.31569e-06	-0.437133	0.185	0.244	0.0328448	TRUE	Up Pectoral	ppp1cab
DC15986	1.35133e-06	-0.292894	0.122	0.168	0.0337347	TRUE	Up Pectoral	pdia6
DC33886	1.39202e-06	-0.39577	0.236	0.301	0.0347504	TRUE	Up Pectoral	0
DC17161	1.39842e-06	-0.547467	0.08	0.123	0.0349102	TRUE	Up Pectoral	si:dkey-112e17.1
DC05733	1.66279e-06	-0.53173	0.21	0.251	0.0415099	TRUE	Up Pectoral	ntn1a
DC13408	1.73602e-06	-0.339661	0.379	0.447	0.043338	TRUE	Up Pectoral	0
DC05420	1.92384e-06	-0.263493	0.106	0.145	0.0480266	TRUE	Up Pectoral	psmd3

### Sheet: up_anal fin
Most differentially expressed genes in anal fin fibroblasts compared to pectoral fin fibroblasts:
gene	p_val	avg_log2FC	pct.1	pct.2	p_val_adj	significance	direction	zebrafish ortholog
DC17335	7.23708e-134	7.23584	0.167	0.001	1.80666e-129	TRUE	Up Anal	hoxc11a
DC13314	1.7636e-123	4.5194	0.195	0.012	4.40265e-119	TRUE	Up Anal	hoxc6b
DC18382	1.76162e-102	1.16396	0.807	0.69	4.3977e-98	TRUE	Up Anal	kank3
DC07535	1.39631e-51	0.869083	0.549	0.448	3.48574e-47	TRUE	Up Anal	fabp3
DC24283	8.40038e-47	1.00577	0.424	0.282	2.09707e-42	TRUE	Up Anal	rps10
DC32649	1.30506e-46	0.505572	0.952	0.864	3.25796e-42	TRUE	Up Anal	ptgdsb.1
DC05469	1.5605e-46	1.45837	0.282	0.126	3.89564e-42	TRUE	Up Anal	hoxa9a
DC05470	2.13524e-45	1.26677	0.368	0.202	5.33041e-41	TRUE	Up Anal	hoxa4a
DC13065	9.72273e-45	0.444559	0.82	0.774	2.42718e-40	TRUE	Up Anal	rpl36
DC31716	5.86131e-44	0.917239	0.476	0.373	1.46322e-39	TRUE	Up Anal	0
DC06615	1.69683e-40	1.54114	0.24	0.114	4.23597e-36	TRUE	Up Anal	igsf10
DC15329	3.45013e-39	2.0256	0.181	0.068	8.61289e-35	TRUE	Up Anal	pfkfb3
DC02513	1.25603e-38	0.789767	0.572	0.473	3.13555e-34	TRUE	Up Anal	tat
DC23699	9.47043e-37	0.405539	0.912	0.866	2.3642e-32	TRUE	Up Anal	rpl38
DC02150	2.2685e-36	1.05358	0.335	0.276	5.66308e-32	TRUE	Up Anal	0
DC05088	2.29137e-36	0.556588	0.466	0.292	5.72017e-32	TRUE	Up Anal	postna
DC20103	3.97128e-35	1.27628	0.246	0.112	9.9139e-31	TRUE	Up Anal	cebpa
DC11676	2.71502e-33	2.07123	0.14	0.047	6.77777e-29	TRUE	Up Anal	slc7a2
DC17192	1.52521e-32	0.321536	0.886	0.806	3.80754e-28	TRUE	Up Anal	bhmt
DC15942	7.86138e-32	0.86615	0.435	0.34	1.96252e-27	TRUE	Up Anal	gch1
DC25533	1.44439e-30	0.346663	0.843	0.822	3.60577e-26	TRUE	Up Anal	rpl21
DC09909	1.67647e-30	0.688514	0.691	0.581	4.18514e-26	TRUE	Up Anal	hpdb
DC01292	5.23137e-30	0.580154	0.523	0.444	1.30596e-25	TRUE	Up Anal	rpl19
DC16118	1.79613e-29	1.69758	0.305	0.191	4.48386e-25	TRUE	Up Anal	tgfbi
DC23209	3.23639e-28	0.464982	0.355	0.216	8.07932e-24	TRUE	Up Anal	ccl25b
DC22142	6.94623e-28	1.65813	0.144	0.055	1.73406e-23	TRUE	Up Anal	anos1a
DC09526	1.57281e-27	0.569528	0.685	0.615	3.92635e-23	TRUE	Up Anal	junbb
DC07854	2.19438e-27	0.323634	0.865	0.807	5.47805e-23	TRUE	Up Anal	gstp1
DC17334	1.48454e-26	1.70106	0.112	0.034	3.706e-22	TRUE	Up Anal	hoxc9a
DC24488	1.51939e-26	0.362164	0.884	0.83	3.793e-22	TRUE	Up Anal	rps28
DC00718	4.08705e-25	0.918017	0.142	0.055	1.02029e-20	TRUE	Up Anal	leap2
DC03103	4.36025e-25	0.35238	0.921	0.881	1.08849e-20	TRUE	Up Anal	rplp1
DC00464	5.95086e-25	1.53094	0.122	0.042	1.48557e-20	TRUE	Up Anal	olfm1b
DC14810	6.55142e-25	0.782418	0.433	0.367	1.6355e-20	TRUE	Up Anal	pah
DC24191	3.37051e-23	0.420371	0.785	0.734	8.41414e-19	TRUE	Up Anal	selenop
DC10509	7.82232e-23	0.682286	0.543	0.442	1.95276e-18	TRUE	Up Anal	zfhx3
DC15979	6.33064e-22	0.684562	0.121	0.046	1.58038e-17	TRUE	Up Anal	BX546481.1
DC13045	1.391e-21	0.458198	0.584	0.516	3.4725e-17	TRUE	Up Anal	gstz1
DC07205	1.59477e-21	0.300712	0.914	0.876	3.98118e-17	TRUE	Up Anal	rpl39
DC02267	2.06947e-21	0.59054	0.305	0.188	5.16623e-17	TRUE	Up Anal	CR848035.1
DC14226	2.694e-21	0.506488	0.636	0.54	6.72531e-17	TRUE	Up Anal	ier2a
DC12505	7.03096e-21	1.34621	0.125	0.05	1.75521e-16	TRUE	Up Anal	smoc2
DC09320	7.05287e-21	0.909631	0.308	0.238	1.76068e-16	TRUE	Up Anal	serpinf2a
DC13514	9.15849e-21	1.04892	0.224	0.129	2.28633e-16	TRUE	Up Anal	sulf1
DC01920	1.66588e-20	0.431901	0.55	0.489	4.1587e-16	TRUE	Up Anal	fah
DC14175	2.40405e-20	1.41073	0.145	0.065	6.00148e-16	TRUE	Up Anal	cldn5b
DC04420	2.63166e-20	0.30118	0.899	0.877	6.56968e-16	TRUE	Up Anal	rpl37
DC11633	9.30047e-20	0.762272	0.531	0.491	2.32177e-15	TRUE	Up Anal	fthl27
DC18083	1.80955e-19	0.579029	0.449	0.367	4.51737e-15	TRUE	Up Anal	nfe2l2a
DC01098	1.25261e-18	0.385192	0.762	0.725	3.12702e-14	TRUE	Up Anal	hgd
DC07064	8.5756e-18	0.833264	0.256	0.159	2.14081e-13	TRUE	Up Anal	sox11a
DC06372	1.08312e-17	0.273339	0.907	0.869	2.7039e-13	TRUE	Up Anal	RPL37A
DC17093	1.12305e-17	1.32285	0.107	0.043	2.80358e-13	TRUE	Up Anal	tmeff2a
DC03566	1.83337e-17	0.671861	0.301	0.199	4.57681e-13	TRUE	Up Anal	tln2a
DC10271	6.37512e-17	1.22925	0.181	0.104	1.59149e-12	TRUE	Up Anal	si:ch73-173h19.3
DC25167	6.7662e-17	1.37013	0.153	0.085	1.68911e-12	TRUE	Up Anal	znf804a
DC02797	1.02179e-16	1.16023	0.158	0.092	2.55078e-12	TRUE	Up Anal	ptpreb
DC17572	2.16079e-16	0.89795	0.217	0.129	5.39419e-12	TRUE	Up Anal	0
DC13308	2.31893e-16	1.16993	0.144	0.074	5.78899e-12	TRUE	Up Anal	0
DC30143	2.98629e-16	0.704817	0.321	0.224	7.45498e-12	TRUE	Up Anal	0
DC22517	3.71388e-16	0.8392	0.251	0.159	9.27134e-12	TRUE	Up Anal	si:ch211-160j14.3
DC19712	6.17446e-16	1.05485	0.182	0.112	1.54139e-11	TRUE	Up Anal	0
DC05116	8.04972e-16	0.745449	0.317	0.238	2.00953e-11	TRUE	Up Anal	slc7a1a
DC00918	1.95646e-15	0.426157	0.468	0.428	4.88411e-11	TRUE	Up Anal	oaz1a
DC15984	4.20518e-15	0.774747	0.266	0.177	1.04978e-10	TRUE	Up Anal	fndc1
DC11932	5.58039e-15	1.46774	0.105	0.048	1.39309e-10	TRUE	Up Anal	nrp1b
DC04708	1.63562e-14	0.401418	0.49	0.447	4.08316e-10	TRUE	Up Anal	pcbd1
DC00031	4.44686e-14	0.414213	0.535	0.488	1.11011e-09	TRUE	Up Anal	qdpra
DC02189	6.6241e-14	0.423869	0.465	0.448	1.65364e-09	TRUE	Up Anal	zgc:92242
DC28014	9.21543e-14	0.501685	0.404	0.306	2.30054e-09	TRUE	Up Anal	flnb
DC19691	1.81188e-13	0.975757	0.19	0.124	4.52317e-09	TRUE	Up Anal	ntn2
DC23131	2.27961e-13	0.91139	0.188	0.126	5.69082e-09	TRUE	Up Anal	thbs2b
DC00181	2.52332e-13	0.329033	0.793	0.75	6.29922e-09	TRUE	Up Anal	col12a1b
DC00717	3.73533e-13	0.543868	0.333	0.302	9.32487e-09	TRUE	Up Anal	got2b
DC07991	2.36593e-12	0.572873	0.33	0.252	5.9063e-08	TRUE	Up Anal	rhoub
DC20005	2.36853e-12	0.405455	0.47	0.423	5.91281e-08	TRUE	Up Anal	0
DC07398	6.92753e-12	1.12316	0.133	0.075	1.72939e-07	TRUE	Up Anal	fam219ab
DC00315	7.03587e-12	1.1406	0.113	0.064	1.75644e-07	TRUE	Up Anal	moxd1
DC27709	1.02495e-11	0.368142	0.386	0.299	2.55868e-07	TRUE	Up Anal	fstb
DC13196	1.32806e-11	0.427893	0.432	0.377	3.31537e-07	TRUE	Up Anal	prdx1
DC00030	2.21083e-11	0.94344	0.153	0.095	5.51911e-07	TRUE	Up Anal	ldb2a
DC21866	3.29261e-11	0.495302	0.447	0.361	8.21968e-07	TRUE	Up Anal	rdh10a
DC06453	3.2955e-11	0.261732	0.852	0.821	8.22689e-07	TRUE	Up Anal	rps21
DC04225	3.71052e-11	0.560771	0.334	0.313	9.26295e-07	TRUE	Up Anal	marcksl1b
DC11743	4.03468e-11	0.342922	0.686	0.64	1.00722e-06	TRUE	Up Anal	egr1
DC11750	6.28633e-11	0.306594	0.615	0.545	1.56932e-06	TRUE	Up Anal	aldob
DC01896	8.44213e-11	0.479164	0.242	0.243	2.10749e-06	TRUE	Up Anal	lamc3
DC27013	9.04015e-11	0.620019	0.274	0.201	2.25678e-06	TRUE	Up Anal	cyp27c1
DC35513	1.14192e-10	0.634259	0.24	0.184	2.85069e-06	TRUE	Up Anal	tmem258
DC16430	1.23754e-10	0.381038	0.155	0.099	3.08939e-06	TRUE	Up Anal	aqp3a
DC31559	1.4027e-10	0.853592	0.158	0.096	3.5017e-06	TRUE	Up Anal	clcf1
DC10994	2.66997e-10	1.12797	0.118	0.069	6.66532e-06	TRUE	Up Anal	col21a1
DC20535	3.26748e-10	0.510095	0.222	0.235	8.15693e-06	TRUE	Up Anal	col11a1b
DC11564	3.75204e-10	0.561768	0.491	0.407	9.36659e-06	TRUE	Up Anal	vat1
DC01510	5.61073e-10	0.64571	0.179	0.116	1.40066e-05	TRUE	Up Anal	rxraa
DC13092	6.30201e-10	0.405915	0.349	0.32	1.57323e-05	TRUE	Up Anal	got1
DC18792	7.39168e-10	0.598994	0.27	0.21	1.84526e-05	TRUE	Up Anal	TSTD1
DC00281	7.84175e-10	0.330662	0.582	0.519	1.95762e-05	TRUE	Up Anal	akap12b
DC14335	8.86503e-10	0.604991	0.348	0.305	2.21307e-05	TRUE	Up Anal	gpt2l
DC01217	1.1137e-09	0.3713	0.295	0.216	2.78024e-05	TRUE	Up Anal	nid2a
DC31753	1.18013e-09	0.45633	0.385	0.301	2.94609e-05	TRUE	Up Anal	rpz5
DC09319	1.25559e-09	0.708497	0.201	0.142	3.13445e-05	TRUE	Up Anal	slco2b1
DC14735	1.4626e-09	1.06398	0.101	0.062	3.65122e-05	TRUE	Up Anal	pck2
DC09519	1.57403e-09	0.776923	0.179	0.12	3.92942e-05	TRUE	Up Anal	0
DC25814	1.65523e-09	0.651516	0.244	0.182	4.13212e-05	TRUE	Up Anal	vegfaa
DC26539	1.86203e-09	0.72827	0.215	0.156	4.64838e-05	TRUE	Up Anal	glis1b
DC13581	2.15949e-09	0.935679	0.122	0.074	5.39095e-05	TRUE	Up Anal	cilp2
DC19944	2.65029e-09	0.836255	0.161	0.103	6.61618e-05	TRUE	Up Anal	tpbga
DC05720	3.58697e-09	0.670545	0.171	0.11	8.95452e-05	TRUE	Up Anal	sept9b
DC16596	3.75998e-09	1.12031	0.103	0.061	9.38642e-05	TRUE	Up Anal	gstt1a
DC02956	3.76698e-09	0.657539	0.158	0.1	9.40388e-05	TRUE	Up Anal	col18a1a
DC25631	6.41041e-09	0.608444	0.253	0.192	0.00016003	TRUE	Up Anal	0
DC26298	7.99101e-09	0.304319	0.472	0.466	0.000199487	TRUE	Up Anal	cd82a
DC15758	9.6813e-09	0.546782	0.369	0.315	0.000241684	TRUE	Up Anal	polr2a
DC03421	1.01887e-08	0.791339	0.137	0.085	0.000254351	TRUE	Up Anal	oat
DC00620	1.24677e-08	0.549891	0.158	0.101	0.000311244	TRUE	Up Anal	runx1t1
DC04256	1.91182e-08	0.61811	0.217	0.167	0.000477268	TRUE	Up Anal	mfsd2ab
DC11933	2.80511e-08	0.265645	0.629	0.575	0.000700267	TRUE	Up Anal	itgb1b.1
DC35898	3.54968e-08	0.496164	0.191	0.131	0.000886142	TRUE	Up Anal	paplna
DC18099	3.73665e-08	0.302354	0.491	0.463	0.000932818	TRUE	Up Anal	dbi
DC10913	3.99733e-08	0.793348	0.132	0.088	0.000997893	TRUE	Up Anal	ndufa5
DC29983	4.69637e-08	0.719446	0.187	0.134	0.0011724	TRUE	Up Anal	hmgcs1
DC17230	5.35398e-08	0.885113	0.121	0.087	0.00133657	TRUE	Up Anal	kitlga
DC22542	6.47874e-08	0.654942	0.187	0.134	0.00161735	TRUE	Up Anal	efemp2a
DC05837	6.70526e-08	0.639305	0.173	0.122	0.0016739	TRUE	Up Anal	efna5a
DC18477	1.05496e-07	0.406745	0.379	0.322	0.00263359	TRUE	Up Anal	0
DC25494	1.11507e-07	0.527719	0.148	0.096	0.00278365	TRUE	Up Anal	si:dkey-192g7.3
DC16048	1.38221e-07	0.306991	0.471	0.46	0.00345056	TRUE	Up Anal	rimkla
DC11113	1.50541e-07	0.608917	0.134	0.085	0.00375811	TRUE	Up Anal	LO018598.1
DC30369	1.67172e-07	0.426316	0.33	0.295	0.00417329	TRUE	Up Anal	slc16a10
DC28134	1.74883e-07	0.431299	0.351	0.306	0.00436578	TRUE	Up Anal	gcdha
DC20660	1.87632e-07	0.359311	0.406	0.367	0.00468405	TRUE	Up Anal	eif4g1a
DC11789	1.94661e-07	0.689029	0.139	0.089	0.00485952	TRUE	Up Anal	si:dkey-56m19.5
DC23113	2.12812e-07	0.58037	0.213	0.173	0.00531265	TRUE	Up Anal	0
DC09931	2.18472e-07	0.446184	0.208	0.15	0.00545393	TRUE	Up Anal	ugp2a
DC07029	2.23735e-07	0.25162	0.571	0.549	0.00558531	TRUE	Up Anal	brd2a
DC18467	2.28471e-07	0.466399	0.164	0.11	0.00570356	TRUE	Up Anal	si:ch211-151o1.4
DC12165	2.29263e-07	0.712787	0.147	0.127	0.00572331	TRUE	Up Anal	crebbpa
DC07616	2.44573e-07	0.425961	0.346	0.299	0.00610551	TRUE	Up Anal	mdka
DC17442	2.45338e-07	0.746883	0.124	0.078	0.00612461	TRUE	Up Anal	epdl1
DC12650	2.46171e-07	0.746317	0.153	0.109	0.00614542	TRUE	Up Anal	hoxa10b
DC30573	2.50621e-07	0.518223	0.119	0.123	0.00625649	TRUE	Up Anal	ptpn9a
DC05700	3.42989e-07	0.305604	0.351	0.336	0.00856238	TRUE	Up Anal	p4hb
DC17639	3.5482e-07	0.750902	0.192	0.146	0.00885773	TRUE	Up Anal	PCP4
DC11197	3.62406e-07	0.45747	0.225	0.166	0.00904709	TRUE	Up Anal	capn12
DC03646	4.39988e-07	0.613524	0.2	0.147	0.0109839	TRUE	Up Anal	ror1
DC15237	5.57338e-07	0.341923	0.199	0.148	0.0139134	TRUE	Up Anal	aoc1
DC31253	6.21332e-07	0.685061	0.196	0.147	0.0155109	TRUE	Up Anal	nkd1
DC07203	6.84966e-07	0.437415	0.277	0.248	0.0170995	TRUE	Up Anal	sept6
DC07497	7.33918e-07	0.37208	0.231	0.172	0.0183215	TRUE	Up Anal	stard9
DC26476	7.44714e-07	0.445494	0.239	0.18	0.018591	TRUE	Up Anal	CABZ01088367.1
DC20960	8.12345e-07	0.52274	0.207	0.163	0.0202794	TRUE	Up Anal	psmb3
DC05091	8.26245e-07	0.287456	0.453	0.409	0.0206264	TRUE	Up Anal	sod1
DC00791	8.98731e-07	0.618443	0.29	0.24	0.0224359	TRUE	Up Anal	lfng
DC07782	1.00248e-06	0.354901	0.593	0.566	0.0250258	TRUE	Up Anal	nfixb
DC19247	1.13934e-06	0.26688	0.367	0.359	0.0284424	TRUE	Up Anal	mgst3b
DC15419	1.27938e-06	0.345649	0.258	0.197	0.0319383	TRUE	Up Anal	lima1a
DC10929	1.28685e-06	0.287448	0.494	0.473	0.0321249	TRUE	Up Anal	cnn3a
DC29282	1.32166e-06	0.466795	0.241	0.195	0.0329939	TRUE	Up Anal	glud1b
DC12996	1.37243e-06	0.663183	0.117	0.075	0.0342613	TRUE	Up Anal	dpt
DC25850	1.43159e-06	0.415347	0.285	0.252	0.0357383	TRUE	Up Anal	ip6k2a
DC14419	1.45406e-06	0.450234	0.128	0.084	0.0362991	TRUE	Up Anal	nhsl1b
DC15142	1.69228e-06	0.470734	0.231	0.173	0.0422461	TRUE	Up Anal	hic1
DC06961	1.88494e-06	0.298239	0.182	0.184	0.0470556	TRUE	Up Anal	tmem165
DC11152	1.9151e-06	0.617679	0.14	0.108	0.0478084	TRUE	Up Anal	ndufa2
DC21553	1.96512e-06	0.454349	0.222	0.197	0.0490572	TRUE	Up Anal	greb1l

### Sheet: top 250_tested_genes (2)
List of all tested genes for comparison analysis - pectoral vs anal fin fibrobasts:
gene	p_val	avg_log2FC	pct.1	pct.2	p_val_adj	significance	direction
DC14726	8.45385e-255	-11.763	0	0.303	2.11042e-250	TRUE	Up Pectoral
DC17335	7.23708e-134	7.23584	0.167	0.001	1.80666e-129	TRUE	Up Anal
DC00542	3.40561e-130	-6.98695	0.003	0.183	8.50176e-126	TRUE	Up Pectoral
DC13314	1.7636e-123	4.5194	0.195	0.012	4.40265e-119	TRUE	Up Anal
DC18382	1.76162e-102	1.16396	0.807	0.69	4.3977e-98	TRUE	Up Anal
DC20332	1.11969e-78	-2.58375	0.08	0.264	2.79518e-74	TRUE	Up Pectoral
DC11740	2.16537e-70	-2.02842	0.047	0.211	5.40563e-66	TRUE	Up Pectoral
DC00479	5.80174e-70	-2.21032	0.074	0.246	1.44835e-65	TRUE	Up Pectoral
DC17333	1.3413e-63	-3.86533	0.009	0.117	3.34841e-59	TRUE	Up Pectoral
DC07535	1.39631e-51	0.869083	0.549	0.448	3.48574e-47	TRUE	Up Anal
DC14533	9.13166e-50	-1.69296	0.08	0.228	2.27963e-45	TRUE	Up Pectoral
DC18078	1.97846e-49	-1.05068	0.481	0.63	4.93902e-45	TRUE	Up Pectoral
DC24283	8.40038e-47	1.00577	0.424	0.282	2.09707e-42	TRUE	Up Anal
DC32649	1.30506e-46	0.505572	0.952	0.864	3.25796e-42	TRUE	Up Anal
DC05469	1.5605e-46	1.45837	0.282	0.126	3.89564e-42	TRUE	Up Anal
DC05470	2.13524e-45	1.26677	0.368	0.202	5.33041e-41	TRUE	Up Anal
DC13065	9.72273e-45	0.444559	0.82	0.774	2.42718e-40	TRUE	Up Anal
DC01330	2.89503e-44	-0.607329	0.896	0.929	7.22716e-40	TRUE	Up Pectoral
DC31716	5.86131e-44	0.917239	0.476	0.373	1.46322e-39	TRUE	Up Anal
DC15166	1.2653e-43	-1.01676	0.163	0.332	3.15868e-39	TRUE	Up Pectoral
DC15251	2.97439e-42	-1.36309	0.059	0.183	7.42526e-38	TRUE	Up Pectoral
DC06615	1.69683e-40	1.54114	0.24	0.114	4.23597e-36	TRUE	Up Anal
DC15329	3.45013e-39	2.0256	0.181	0.068	8.61289e-35	TRUE	Up Anal
DC22512	1.16738e-38	-0.691831	0.258	0.434	2.91426e-34	TRUE	Up Pectoral
DC02513	1.25603e-38	0.789767	0.572	0.473	3.13555e-34	TRUE	Up Anal
DC04185	1.9206e-37	-1.27165	0.087	0.217	4.79458e-33	TRUE	Up Pectoral
DC16678	3.7771e-37	-0.609188	0.255	0.427	9.42916e-33	TRUE	Up Pectoral
DC23699	9.47043e-37	0.405539	0.912	0.866	2.3642e-32	TRUE	Up Anal
DC32775	1.71228e-36	-0.795506	0.378	0.497	4.27452e-32	TRUE	Up Pectoral
DC02150	2.2685e-36	1.05358	0.335	0.276	5.66308e-32	TRUE	Up Anal
DC05088	2.29137e-36	0.556588	0.466	0.292	5.72017e-32	TRUE	Up Anal
DC21668	3.50822e-36	-0.620979	0.728	0.811	8.75791e-32	TRUE	Up Pectoral
DC34364	1.928e-35	-0.391363	0.796	0.814	4.81305e-31	TRUE	Up Pectoral
DC18546	2.26124e-35	-1.33009	0.133	0.267	5.64495e-31	TRUE	Up Pectoral
DC20103	3.97128e-35	1.27628	0.246	0.112	9.9139e-31	TRUE	Up Anal
DC14033	5.90992e-35	-1.06134	0.034	0.125	1.47535e-30	TRUE	Up Pectoral
DC09554	1.67362e-34	-1.31874	0.143	0.281	4.17803e-30	TRUE	Up Pectoral
DC21990	5.8101e-34	-0.876987	0.167	0.315	1.45043e-29	TRUE	Up Pectoral
DC04838	2.20663e-33	-0.881687	0.36	0.508	5.50863e-29	TRUE	Up Pectoral
DC11676	2.71502e-33	2.07123	0.14	0.047	6.77777e-29	TRUE	Up Anal
DC31616	1.0729e-32	-1.42179	0.219	0.343	2.6784e-28	TRUE	Up Pectoral
DC33299	1.1802e-32	-0.481032	0.63	0.699	2.94625e-28	TRUE	Up Pectoral
DC17192	1.52521e-32	0.321536	0.886	0.806	3.80754e-28	TRUE	Up Anal
DC33621	2.4804e-32	-0.63266	0.565	0.69	6.19206e-28	TRUE	Up Pectoral
DC21348	3.72923e-32	-0.953518	0.231	0.382	9.30964e-28	TRUE	Up Pectoral
DC15942	7.86138e-32	0.86615	0.435	0.34	1.96252e-27	TRUE	Up Anal
DC28660	7.89207e-32	-0.792545	0.074	0.175	1.97018e-27	TRUE	Up Pectoral
DC06632	4.55897e-31	-0.92443	0.168	0.309	1.1381e-26	TRUE	Up Pectoral
DC27163	5.24614e-31	-0.491784	0.909	0.924	1.30965e-26	TRUE	Up Pectoral
DC25533	1.44439e-30	0.346663	0.843	0.822	3.60577e-26	TRUE	Up Anal
DC01331	1.62852e-30	-0.359574	0.963	0.976	4.06544e-26	TRUE	Up Pectoral
DC09909	1.67647e-30	0.688514	0.691	0.581	4.18514e-26	TRUE	Up Anal
DC05047	3.11237e-30	-0.63135	0.202	0.348	7.76973e-26	TRUE	Up Pectoral
DC01292	5.23137e-30	0.580154	0.523	0.444	1.30596e-25	TRUE	Up Anal
DC16118	1.79613e-29	1.69758	0.305	0.191	4.48386e-25	TRUE	Up Anal
DC18396	3.32671e-29	-1.87522	0.127	0.23	8.30479e-25	TRUE	Up Pectoral
DC06557	1.61536e-28	-0.567263	0.857	0.876	4.03258e-24	TRUE	Up Pectoral
DC07627	1.81811e-28	-2.10891	0.026	0.102	4.53872e-24	TRUE	Up Pectoral
DC23209	3.23639e-28	0.464982	0.355	0.216	8.07932e-24	TRUE	Up Anal
DC22142	6.94623e-28	1.65813	0.144	0.055	1.73406e-23	TRUE	Up Anal
DC09526	1.57281e-27	0.569528	0.685	0.615	3.92635e-23	TRUE	Up Anal
DC07854	2.19438e-27	0.323634	0.865	0.807	5.47805e-23	TRUE	Up Anal
DC04086	9.63911e-27	-0.71131	0.377	0.498	2.40631e-22	TRUE	Up Pectoral
DC04858	1.29521e-26	-0.658939	0.401	0.545	3.23337e-22	TRUE	Up Pectoral
DC17334	1.48454e-26	1.70106	0.112	0.034	3.706e-22	TRUE	Up Anal
DC24488	1.51939e-26	0.362164	0.884	0.83	3.793e-22	TRUE	Up Anal
DC30059	1.66559e-26	-0.540842	0.724	0.799	4.15799e-22	TRUE	Up Pectoral
DC25852	3.27034e-26	-0.856778	0.318	0.453	8.16407e-22	TRUE	Up Pectoral
DC09856	5.03522e-26	-1.12839	0.256	0.365	1.25699e-21	TRUE	Up Pectoral
DC17474	5.81658e-26	-0.550024	0.53	0.655	1.45205e-21	TRUE	Up Pectoral
DC00718	4.08705e-25	0.918017	0.142	0.055	1.02029e-20	TRUE	Up Anal
DC11072	4.18634e-25	-0.903682	0.2	0.329	1.04508e-20	TRUE	Up Pectoral
DC03103	4.36025e-25	0.35238	0.921	0.881	1.08849e-20	TRUE	Up Anal
DC00464	5.95086e-25	1.53094	0.122	0.042	1.48557e-20	TRUE	Up Anal
DC14810	6.55142e-25	0.782418	0.433	0.367	1.6355e-20	TRUE	Up Anal
DC10084	1.54161e-24	-1.51747	0.086	0.174	3.84848e-20	TRUE	Up Pectoral
DC25647	1.96517e-24	-0.457144	0.527	0.663	4.90585e-20	TRUE	Up Pectoral
DC14945	3.81578e-24	-0.875897	0.116	0.225	9.52571e-20	TRUE	Up Pectoral
DC24191	3.37051e-23	0.420371	0.785	0.734	8.41414e-19	TRUE	Up Anal
DC10213	3.84093e-23	-1.21381	0.103	0.202	9.58851e-19	TRUE	Up Pectoral
DC21999	4.51288e-23	-0.871952	0.121	0.229	1.1266e-18	TRUE	Up Pectoral
DC10509	7.82232e-23	0.682286	0.543	0.442	1.95276e-18	TRUE	Up Anal
DC02787	8.49422e-23	-1.29935	0.067	0.156	2.1205e-18	TRUE	Up Pectoral
DC06509	3.14191e-22	-0.417972	0.494	0.631	7.84346e-18	TRUE	Up Pectoral
DC20421	3.14574e-22	-0.967616	0.072	0.159	7.85302e-18	TRUE	Up Pectoral
DC28055	3.77181e-22	-0.453627	0.718	0.799	9.41594e-18	TRUE	Up Pectoral
DC26487	5.33677e-22	-0.867411	0.11	0.212	1.33227e-17	TRUE	Up Pectoral
DC15979	6.33064e-22	0.684562	0.121	0.046	1.58038e-17	TRUE	Up Anal
DC30591	1.01641e-21	-0.586741	0.357	0.476	2.53738e-17	TRUE	Up Pectoral
DC13045	1.391e-21	0.458198	0.584	0.516	3.4725e-17	TRUE	Up Anal
DC07205	1.59477e-21	0.300712	0.914	0.876	3.98118e-17	TRUE	Up Anal
DC02267	2.06947e-21	0.59054	0.305	0.188	5.16623e-17	TRUE	Up Anal
DC16847	2.08072e-21	-0.171339	0.947	0.921	5.19432e-17	FALSE	NS
DC07692	2.53069e-21	-0.802902	0.171	0.286	6.31761e-17	TRUE	Up Pectoral
DC14226	2.694e-21	0.506488	0.636	0.54	6.72531e-17	TRUE	Up Anal
DC06195	4.99912e-21	-0.583521	0.522	0.634	1.24798e-16	TRUE	Up Pectoral
DC12505	7.03096e-21	1.34621	0.125	0.05	1.75521e-16	TRUE	Up Anal
DC09320	7.05287e-21	0.909631	0.308	0.238	1.76068e-16	TRUE	Up Anal
DC11144	7.2859e-21	-1.07586	0.137	0.233	1.81885e-16	TRUE	Up Pectoral
DC10467	8.47771e-21	-0.574155	0.488	0.598	2.11638e-16	TRUE	Up Pectoral
DC13514	9.15849e-21	1.04892	0.224	0.129	2.28633e-16	TRUE	Up Anal
DC01920	1.66588e-20	0.431901	0.55	0.489	4.1587e-16	TRUE	Up Anal
DC14175	2.40405e-20	1.41073	0.145	0.065	6.00148e-16	TRUE	Up Anal
DC04420	2.63166e-20	0.30118	0.899	0.877	6.56968e-16	TRUE	Up Anal
DC07272	5.12591e-20	-0.437952	0.439	0.569	1.27963e-15	TRUE	Up Pectoral
DC11633	9.30047e-20	0.762272	0.531	0.491	2.32177e-15	TRUE	Up Anal
DC33680	1.39225e-19	-0.91734	0.091	0.179	3.47562e-15	TRUE	Up Pectoral
DC16473	1.6407e-19	-1.60442	0.045	0.115	4.09586e-15	TRUE	Up Pectoral
DC18083	1.80955e-19	0.579029	0.449	0.367	4.51737e-15	TRUE	Up Anal
DC28665	2.48039e-19	-0.603293	0.286	0.408	6.19205e-15	TRUE	Up Pectoral
DC26286	2.62023e-19	-0.718098	0.089	0.172	6.54115e-15	TRUE	Up Pectoral
DC02393	4.71517e-19	-0.627662	0.443	0.545	1.17709e-14	TRUE	Up Pectoral
DC22119	5.33081e-19	-1.71343	0.046	0.113	1.33078e-14	TRUE	Up Pectoral
DC07861	6.2131e-19	-0.635416	0.374	0.497	1.55104e-14	TRUE	Up Pectoral
DC22116	7.62005e-19	-0.645628	0.261	0.375	1.90227e-14	TRUE	Up Pectoral
DC24125	1.09244e-18	-0.473788	0.426	0.549	2.72718e-14	TRUE	Up Pectoral
DC01098	1.25261e-18	0.385192	0.762	0.725	3.12702e-14	TRUE	Up Anal
DC02895	1.47976e-18	-0.351182	0.523	0.645	3.69407e-14	TRUE	Up Pectoral
DC33008	1.67875e-18	-0.191048	0.814	0.792	4.19084e-14	FALSE	NS
DC21394	2.14595e-18	-0.315137	0.886	0.907	5.35716e-14	TRUE	Up Pectoral
DC09613	2.21975e-18	-1.00425	0.144	0.231	5.54139e-14	TRUE	Up Pectoral
DC02455	3.52483e-18	-1.00637	0.08	0.161	8.79938e-14	TRUE	Up Pectoral
DC03133	3.59157e-18	-0.719084	0.118	0.211	8.96601e-14	TRUE	Up Pectoral
DC03099	3.70978e-18	-0.791328	0.24	0.33	9.26111e-14	TRUE	Up Pectoral
DC30815	4.14129e-18	-0.484366	0.468	0.566	1.03383e-13	TRUE	Up Pectoral
DC12149	5.27459e-18	-0.625195	0.445	0.536	1.31675e-13	TRUE	Up Pectoral
DC16928	7.77201e-18	-1.08903	0.065	0.141	1.9402e-13	TRUE	Up Pectoral
DC07064	8.5756e-18	0.833264	0.256	0.159	2.14081e-13	TRUE	Up Anal
DC06372	1.08312e-17	0.273339	0.907	0.869	2.7039e-13	TRUE	Up Anal
DC17093	1.12305e-17	1.32285	0.107	0.043	2.80358e-13	TRUE	Up Anal
DC13997	1.18836e-17	-0.65157	0.318	0.431	2.96662e-13	TRUE	Up Pectoral
DC02850	1.36565e-17	-0.709735	0.305	0.414	3.40922e-13	TRUE	Up Pectoral
DC03566	1.83337e-17	0.671861	0.301	0.199	4.57681e-13	TRUE	Up Anal
DC26534	2.01375e-17	-0.246583	0.307	0.421	5.02712e-13	FALSE	NS
DC12648	2.07326e-17	-0.45782	0.17	0.27	5.17569e-13	TRUE	Up Pectoral
DC13544	2.76812e-17	-0.854028	0.106	0.193	6.91034e-13	TRUE	Up Pectoral
DC20228	3.36394e-17	-1.07282	0.049	0.115	8.39774e-13	TRUE	Up Pectoral
DC18480	5.55856e-17	-0.436892	0.759	0.794	1.38764e-12	TRUE	Up Pectoral
DC10271	6.37512e-17	1.22925	0.181	0.104	1.59149e-12	TRUE	Up Anal
DC25167	6.7662e-17	1.37013	0.153	0.085	1.68911e-12	TRUE	Up Anal
DC01361	7.92757e-17	-0.448867	0.384	0.502	1.97904e-12	TRUE	Up Pectoral
DC02797	1.02179e-16	1.16023	0.158	0.092	2.55078e-12	TRUE	Up Anal
DC15037	1.05159e-16	-0.659268	0.249	0.359	2.6252e-12	TRUE	Up Pectoral
DC23286	1.11293e-16	-0.472571	0.407	0.518	2.77833e-12	TRUE	Up Pectoral
DC30816	2.02051e-16	0.200412	0.751	0.803	5.04399e-12	FALSE	NS
DC17572	2.16079e-16	0.89795	0.217	0.129	5.39419e-12	TRUE	Up Anal
DC13308	2.31893e-16	1.16993	0.144	0.074	5.78899e-12	TRUE	Up Anal
DC30143	2.98629e-16	0.704817	0.321	0.224	7.45498e-12	TRUE	Up Anal
DC22517	3.71388e-16	0.8392	0.251	0.159	9.27134e-12	TRUE	Up Anal
DC02655	4.73257e-16	-0.423366	0.445	0.56	1.18144e-11	TRUE	Up Pectoral
DC17079	4.96787e-16	-0.498084	0.376	0.49	1.24018e-11	TRUE	Up Pectoral
DC21995	6.15478e-16	-1.01886	0.059	0.126	1.53648e-11	TRUE	Up Pectoral
DC19712	6.17446e-16	1.05485	0.182	0.112	1.54139e-11	TRUE	Up Anal
DC15639	6.29863e-16	-0.577426	0.433	0.537	1.57239e-11	TRUE	Up Pectoral
DC05116	8.04972e-16	0.745449	0.317	0.238	2.00953e-11	TRUE	Up Anal
DC25908	8.35772e-16	-0.81164	0.104	0.185	2.08642e-11	TRUE	Up Pectoral
DC16044	8.60951e-16	-0.686007	0.276	0.368	2.14928e-11	TRUE	Up Pectoral
DC28056	1.02692e-15	-0.403484	0.585	0.68	2.56361e-11	TRUE	Up Pectoral
DC32898	1.49502e-15	-0.540492	0.203	0.304	3.73216e-11	TRUE	Up Pectoral
DC12096	1.53766e-15	-0.271646	0.82	0.891	3.83861e-11	TRUE	Up Pectoral
DC00918	1.95646e-15	0.426157	0.468	0.428	4.88411e-11	TRUE	Up Anal
DC30713	2.00702e-15	-0.660884	0.276	0.375	5.01033e-11	TRUE	Up Pectoral
DC30386	2.20829e-15	-0.601885	0.352	0.438	5.51277e-11	TRUE	Up Pectoral
DC01611	3.37023e-15	-0.799016	0.05	0.108	8.41345e-11	TRUE	Up Pectoral
DC15984	4.20518e-15	0.774747	0.266	0.177	1.04978e-10	TRUE	Up Anal
DC11932	5.58039e-15	1.46774	0.105	0.048	1.39309e-10	TRUE	Up Anal
DC07902	5.94672e-15	-0.84955	0.114	0.196	1.48454e-10	TRUE	Up Pectoral
DC12864	9.01406e-15	-0.417759	0.785	0.839	2.25027e-10	TRUE	Up Pectoral
DC06563	9.55919e-15	-0.347332	0.458	0.569	2.38636e-10	TRUE	Up Pectoral
DC33625	1.37892e-14	-0.924083	0.059	0.122	3.44234e-10	TRUE	Up Pectoral
DC04708	1.63562e-14	0.401418	0.49	0.447	4.08316e-10	TRUE	Up Anal
DC14017	1.68165e-14	-0.396966	0.485	0.576	4.19807e-10	TRUE	Up Pectoral
DC30646	1.7905e-14	-0.554031	0.275	0.378	4.4698e-10	TRUE	Up Pectoral
DC03458	1.99496e-14	-0.456057	0.57	0.656	4.98022e-10	TRUE	Up Pectoral
DC14427	2.43977e-14	-0.620836	0.077	0.142	6.09065e-10	TRUE	Up Pectoral
DC05208	2.67238e-14	-0.732762	0.324	0.405	6.67132e-10	TRUE	Up Pectoral
DC01303	3.06297e-14	-0.511187	0.356	0.457	7.64639e-10	TRUE	Up Pectoral
DC00031	4.44686e-14	0.414213	0.535	0.488	1.11011e-09	TRUE	Up Anal
DC06967	4.88678e-14	-0.944043	0.074	0.143	1.21994e-09	TRUE	Up Pectoral
DC19803	6.36167e-14	-0.668854	0.149	0.235	1.58813e-09	TRUE	Up Pectoral
DC02189	6.6241e-14	0.423869	0.465	0.448	1.65364e-09	TRUE	Up Anal
DC07155	6.97564e-14	-0.83735	0.117	0.193	1.7414e-09	TRUE	Up Pectoral
DC17288	8.50868e-14	-0.500029	0.291	0.393	2.12411e-09	TRUE	Up Pectoral
DC28014	9.21543e-14	0.501685	0.404	0.306	2.30054e-09	TRUE	Up Anal
DC07548	9.80117e-14	-0.323567	0.712	0.758	2.44677e-09	TRUE	Up Pectoral
DC06284	1.06564e-13	-0.481375	0.469	0.534	2.66027e-09	TRUE	Up Pectoral
DC10229	1.15335e-13	-0.440087	0.62	0.683	2.87922e-09	TRUE	Up Pectoral
DC30385	1.45103e-13	-1.19503	0.054	0.113	3.62235e-09	TRUE	Up Pectoral
DC19245	1.55584e-13	-0.226387	0.923	0.946	3.884e-09	FALSE	NS
DC19691	1.81188e-13	0.975757	0.19	0.124	4.52317e-09	TRUE	Up Anal
DC21798	1.86419e-13	0.116984	0.979	0.949	4.65377e-09	FALSE	NS
DC23131	2.27961e-13	0.91139	0.188	0.126	5.69082e-09	TRUE	Up Anal
DC00181	2.52332e-13	0.329033	0.793	0.75	6.29922e-09	TRUE	Up Anal
DC09268	2.94582e-13	-1.13107	0.116	0.183	7.35396e-09	TRUE	Up Pectoral
DC00717	3.73533e-13	0.543868	0.333	0.302	9.32487e-09	TRUE	Up Anal
DC12367	6.96227e-13	-0.242622	0.515	0.619	1.73806e-08	FALSE	NS
DC26195	1.04248e-12	-0.322737	0.901	0.925	2.60245e-08	TRUE	Up Pectoral
DC12181	1.32843e-12	-1.03794	0.079	0.143	3.31629e-08	TRUE	Up Pectoral
DC06010	1.62906e-12	0.246111	0.834	0.804	4.0668e-08	FALSE	NS
DC17398	1.83936e-12	-0.406102	0.378	0.477	4.59179e-08	TRUE	Up Pectoral
DC00598	2.00061e-12	-0.454272	0.155	0.235	4.99433e-08	TRUE	Up Pectoral
DC06029	2.2959e-12	0.225401	0.89	0.864	5.73149e-08	FALSE	NS
DC19085	2.30531e-12	-0.674649	0.257	0.347	5.75499e-08	TRUE	Up Pectoral
DC07991	2.36593e-12	0.572873	0.33	0.252	5.9063e-08	TRUE	Up Anal
DC20005	2.36853e-12	0.405455	0.47	0.423	5.91281e-08	TRUE	Up Anal
DC23003	2.44537e-12	0.182346	0.512	0.539	6.10463e-08	FALSE	NS
DC01036	2.57716e-12	-0.526542	0.188	0.274	6.43362e-08	TRUE	Up Pectoral
DC09498	2.8116e-12	-0.361502	0.673	0.754	7.01888e-08	TRUE	Up Pectoral
DC09277	2.93965e-12	-0.891643	0.077	0.141	7.33853e-08	TRUE	Up Pectoral
DC26935	3.11516e-12	-1.05018	0.061	0.12	7.77669e-08	TRUE	Up Pectoral
DC11185	3.13801e-12	-0.384025	0.153	0.232	7.83372e-08	TRUE	Up Pectoral
DC09288	4.48295e-12	-0.514368	0.098	0.162	1.11912e-07	TRUE	Up Pectoral
DC19243	4.55397e-12	-0.494827	0.11	0.176	1.13685e-07	TRUE	Up Pectoral
DC20324	4.79767e-12	-0.372214	0.676	0.753	1.19769e-07	TRUE	Up Pectoral
DC19053	5.48634e-12	-0.487579	0.316	0.413	1.36961e-07	TRUE	Up Pectoral
DC07398	6.92753e-12	1.12316	0.133	0.075	1.72939e-07	TRUE	Up Anal
DC00315	7.03587e-12	1.1406	0.113	0.064	1.75644e-07	TRUE	Up Anal
DC00597	8.17797e-12	-0.642071	0.146	0.224	2.04155e-07	TRUE	Up Pectoral
DC16578	8.24565e-12	-0.351044	0.324	0.421	2.05844e-07	TRUE	Up Pectoral
DC04631	1.00272e-11	-0.755652	0.132	0.205	2.50319e-07	TRUE	Up Pectoral
DC12303	1.00901e-11	-0.211863	0.095	0.147	2.51889e-07	FALSE	NS
DC27709	1.02495e-11	0.368142	0.386	0.299	2.55868e-07	TRUE	Up Anal
DC13196	1.32806e-11	0.427893	0.432	0.377	3.31537e-07	TRUE	Up Anal
DC13957	1.38704e-11	-0.659735	0.21	0.295	3.46261e-07	TRUE	Up Pectoral
DC00779	1.9306e-11	-0.941283	0.096	0.16	4.81954e-07	TRUE	Up Pectoral
DC27016	2.11678e-11	-0.91105	0.077	0.135	5.28432e-07	TRUE	Up Pectoral
DC19735	2.12239e-11	-0.521562	0.227	0.313	5.29833e-07	TRUE	Up Pectoral
DC00030	2.21083e-11	0.94344	0.153	0.095	5.51911e-07	TRUE	Up Anal
DC26571	2.70906e-11	-0.377174	0.194	0.277	6.76291e-07	TRUE	Up Pectoral
DC10153	2.83482e-11	-0.516724	0.512	0.588	7.07684e-07	TRUE	Up Pectoral
DC19897	3.00876e-11	-0.95043	0.057	0.112	7.51107e-07	TRUE	Up Pectoral
DC21866	3.29261e-11	0.495302	0.447	0.361	8.21968e-07	TRUE	Up Anal
DC06453	3.2955e-11	0.261732	0.852	0.821	8.22689e-07	TRUE	Up Anal
DC04225	3.71052e-11	0.560771	0.334	0.313	9.26295e-07	TRUE	Up Anal
DC08010	3.78035e-11	-1.39308	0.051	0.101	9.43727e-07	TRUE	Up Pectoral
DC07341	3.89362e-11	-0.247308	0.538	0.634	9.72004e-07	FALSE	NS
DC11743	4.03468e-11	0.342922	0.686	0.64	1.00722e-06	TRUE	Up Anal
DC22555	5.09133e-11	-0.491377	0.082	0.138	1.271e-06	TRUE	Up Pectoral
DC02723	5.81405e-11	-1.27714	0.053	0.105	1.45142e-06	TRUE	Up Pectoral
DC11750	6.28633e-11	0.306594	0.615	0.545	1.56932e-06	TRUE	Up Anal
DC05326	6.46869e-11	-0.950453	0.08	0.14	1.61484e-06	TRUE	Up Pectoral
DC01896	8.44213e-11	0.479164	0.242	0.243	2.10749e-06	TRUE	Up Anal
DC04416	8.57908e-11	-0.321571	0.063	0.11	2.14168e-06	TRUE	Up Pectoral
DC26440	8.77758e-11	-0.443605	0.09	0.152	2.19123e-06	TRUE	Up Pectoral
DC27013	9.04015e-11	0.620019	0.274	0.201	2.25678e-06	TRUE	Up Anal
DC14201	9.46184e-11	-0.286629	0.42	0.515	2.36205e-06	TRUE	Up Pectoral
DC05844	1.02774e-10	0.139811	0.682	0.591	2.56565e-06	FALSE	NS
DC23986	1.10889e-10	-0.170052	0.856	0.857	2.76824e-06	FALSE	NS

### Sheet: up_pectoral (vs caudal fin)
Most differentially expressed genes in pectoral fin fibroblasts compared to caudal fin fibroblasts:
gene	p_val	avg_log2FC	pct.1	pct.2	p_val_adj	significance	direction	zebrafish ortholog
DC14726	4.80173e-217	-11.4466	0	0.303	1.1987e-212	TRUE	Up Pectoral	tbx5a
DC15166	9.9283e-120	-2.8116	0.061	0.332	2.4785e-115	TRUE	Up Pectoral	tbx15
DC00542	1.37938e-106	-5.64679	0.005	0.183	3.44349e-102	TRUE	Up Pectoral	lmx1bb
DC10961	5.10177e-89	-9.29086	0.001	0.138	1.27361e-84	TRUE	Up Pectoral	shox
DC13714	1.88169e-82	-1.43335	0.469	0.674	4.69746e-78	TRUE	Up Pectoral	crp1
DC20332	1.34219e-79	-2.87342	0.068	0.264	3.35064e-75	TRUE	Up Pectoral	ntn5
DC17333	3.61788e-72	-6.67173	0.001	0.117	9.03166e-68	TRUE	Up Pectoral	hoxc8a
DC11222	5.6148e-66	-0.660855	0.975	0.983	1.40168e-61	TRUE	Up Pectoral	fosab
DC00479	1.26263e-64	-2.81205	0.074	0.246	3.15202e-60	TRUE	Up Pectoral	crhbp
DC12149	3.30017e-63	-1.46126	0.356	0.536	8.23855e-59	TRUE	Up Pectoral	aqp3a
DC13594	3.80039e-57	-1.26175	0.536	0.654	9.48729e-53	TRUE	Up Pectoral	hapln1a
DC03458	4.14038e-57	-1.01956	0.5	0.656	1.03361e-52	TRUE	Up Pectoral	mdkb
DC30640	1.97837e-53	-2.10787	0.059	0.216	4.93881e-49	TRUE	Up Pectoral	CU914487.1
DC19726	3.74882e-50	-3.99642	0.015	0.122	9.35856e-46	TRUE	Up Pectoral	BX005045.1
DC00725	9.93914e-49	-1.48011	0.291	0.447	2.48121e-44	TRUE	Up Pectoral	nhsl2
DC03667	1.44528e-48	-2.4714	0.047	0.183	3.60799e-44	TRUE	Up Pectoral	fgl2b
DC18546	6.44381e-47	-1.88856	0.108	0.267	1.60863e-42	TRUE	Up Pectoral	gpc1b
DC00281	7.08471e-46	-1.06386	0.335	0.519	1.76863e-41	TRUE	Up Pectoral	akap12b
DC32998	2.62794e-42	-1.17073	0.271	0.435	6.56038e-38	TRUE	Up Pectoral	fgl2a
DC12325	1.03648e-40	-1.87545	0.064	0.198	2.58747e-36	TRUE	Up Pectoral	gal3st2
DC12649	4.62955e-40	-2.59112	0.022	0.125	1.15572e-35	TRUE	Up Pectoral	hoxa11b
DC09856	1.92073e-39	-1.42767	0.2	0.365	4.79491e-35	TRUE	Up Pectoral	fbln1
DC00171	1.29906e-38	-1.22478	0.445	0.582	3.24299e-34	TRUE	Up Pectoral	igfbp5b
DC07079	9.48895e-38	-1.37736	0.102	0.247	2.36882e-33	TRUE	Up Pectoral	prelp
DC00561	1.33995e-37	-0.932461	0.407	0.56	3.34506e-33	TRUE	Up Pectoral	il11ra
DC31616	3.23892e-37	-1.56197	0.189	0.343	8.08563e-33	TRUE	Up Pectoral	rgs5a
DC06967	1.25834e-36	-2.38295	0.037	0.143	3.14131e-32	TRUE	Up Pectoral	esr2a
DC04185	1.04743e-34	-1.63005	0.085	0.217	2.61481e-30	TRUE	Up Pectoral	cyp24a1
DC18924	1.28796e-34	-1.28281	0.208	0.346	3.21526e-30	TRUE	Up Pectoral	tsku
DC31723	3.02983e-33	-1.25163	0.518	0.624	7.56367e-29	TRUE	Up Pectoral	0
DC17209	3.12446e-33	-0.724102	0.542	0.666	7.79989e-29	TRUE	Up Pectoral	tsc22d3
DC11513	2.54264e-32	-0.451069	0.947	0.962	6.34745e-28	TRUE	Up Pectoral	zgc:162730
DC18080	3.00726e-30	-1.5169	0.108	0.227	7.50733e-26	TRUE	Up Pectoral	krt94
DC10353	3.50565e-30	-1.05381	0.349	0.491	8.75151e-26	TRUE	Up Pectoral	emilin2a
DC28055	4.36076e-30	-0.532134	0.748	0.799	1.08862e-25	TRUE	Up Pectoral	col6a2
DC12076	7.15717e-30	-0.57181	0.66	0.755	1.78671e-25	TRUE	Up Pectoral	hs1bp3
DC06844	1.91919e-29	-2.33988	0.047	0.134	4.79106e-25	TRUE	Up Pectoral	zgc:194242
DC04838	7.18722e-29	-0.913767	0.421	0.508	1.79422e-24	TRUE	Up Pectoral	hspb1
DC26195	8.17617e-29	-0.499683	0.916	0.925	2.0411e-24	TRUE	Up Pectoral	socs3a
DC22512	8.85235e-29	-0.797195	0.293	0.434	2.2099e-24	TRUE	Up Pectoral	gfpt2
DC01407	1.42134e-28	-2.31583	0.038	0.121	3.54824e-24	TRUE	Up Pectoral	npdc1a
DC09662	1.58766e-28	-2.18766	0.042	0.133	3.96343e-24	TRUE	Up Pectoral	six1a
DC00338	2.55461e-28	-2.31381	0.049	0.134	6.37733e-24	TRUE	Up Pectoral	c1qtnf6a
DC13188	3.29658e-28	-0.95276	0.278	0.404	8.22959e-24	TRUE	Up Pectoral	add3a
DC07652	3.64968e-28	-1.62909	0.086	0.194	9.11106e-24	TRUE	Up Pectoral	0
DC23097	3.99815e-28	-0.439682	0.869	0.88	9.98099e-24	TRUE	Up Pectoral	btg2
DC23554	5.59237e-28	-1.14892	0.262	0.395	1.39608e-23	TRUE	Up Pectoral	0
DC09262	7.42343e-27	-0.303743	0.3	0.232	1.85318e-22	TRUE	Up Pectoral	rpl22l1
DC10846	8.29685e-27	-2.25052	0.03	0.113	2.07122e-22	TRUE	Up Pectoral	xpnpep2
DC14787	9.26181e-27	-1.10359	0.139	0.269	2.31212e-22	TRUE	Up Pectoral	nid1b
DC09554	1.21277e-26	-1.40843	0.174	0.281	3.02756e-22	TRUE	Up Pectoral	tppp3
DC33621	1.2365e-26	-0.606174	0.624	0.69	3.08679e-22	TRUE	Up Pectoral	mcl1b
DC05994	1.53477e-26	-0.670731	0.764	0.789	3.83139e-22	TRUE	Up Pectoral	si:ch211-106h4.12
DC17573	2.09509e-26	-0.524853	0.705	0.783	5.23017e-22	TRUE	Up Pectoral	fstl1a
DC07272	5.09678e-26	-0.635627	0.429	0.569	1.27236e-21	TRUE	Up Pectoral	prrx1a
DC19211	9.91508e-26	-0.551083	0.561	0.643	2.4752e-21	TRUE	Up Pectoral	si:ch73-237c6.1
DC30419	9.94099e-26	-0.376889	0.896	0.889	2.48167e-21	TRUE	Up Pectoral	krt8
DC02223	3.01242e-25	-2.49907	0.029	0.104	7.52021e-21	TRUE	Up Pectoral	plpp2a
DC01645	3.8217e-25	-0.76481	0.789	0.813	9.5405e-21	TRUE	Up Pectoral	marcksl1a
DC23215	9.41458e-25	-0.492148	0.927	0.948	2.35025e-20	TRUE	Up Pectoral	gadd45ba
DC11544	1.17173e-24	-0.435619	0.927	0.931	2.92511e-20	TRUE	Up Pectoral	cebpd
DC05047	1.49338e-24	-1.14701	0.237	0.348	3.72808e-20	TRUE	Up Pectoral	soul5
DC02787	3.86821e-24	-1.59533	0.061	0.156	9.6566e-20	TRUE	Up Pectoral	clic2
DC15142	1.00623e-23	-1.68113	0.079	0.173	2.51195e-19	TRUE	Up Pectoral	hic1
DC30059	2.3351e-23	-0.522351	0.741	0.799	5.82934e-19	TRUE	Up Pectoral	socs3b
DC02183	2.99516e-23	-0.552397	0.647	0.691	7.47712e-19	TRUE	Up Pectoral	0
DC10160	3.75929e-23	-1.15195	0.193	0.289	9.38469e-19	TRUE	Up Pectoral	vim
DC09582	5.17863e-23	-1.41522	0.104	0.199	1.29279e-18	TRUE	Up Pectoral	rasgef1ba
DC10366	6.84641e-23	-0.774776	0.313	0.448	1.70914e-18	TRUE	Up Pectoral	osr1
DC01983	9.21599e-23	-0.723793	0.405	0.488	2.30068e-18	TRUE	Up Pectoral	mgst1.2
DC30386	2.38198e-22	-0.730271	0.381	0.438	5.94638e-18	TRUE	Up Pectoral	crabp2a
DC14287	4.65719e-22	-1.11482	0.146	0.239	1.16262e-17	TRUE	Up Pectoral	olfml2a
DC20606	2.26525e-21	-1.00342	0.141	0.255	5.65496e-17	TRUE	Up Pectoral	sema3aa
DC12787	5.63075e-21	-1.25839	0.167	0.255	1.40566e-16	TRUE	Up Pectoral	plpp1a
DC19898	9.93791e-21	-0.834873	0.339	0.449	2.4809e-16	TRUE	Up Pectoral	klf2a
DC26445	1.23471e-20	-0.674118	0.822	0.823	3.08233e-16	TRUE	Up Pectoral	pmp22a
DC21565	1.23859e-20	-1.27838	0.106	0.198	3.09202e-16	TRUE	Up Pectoral	si:ch73-199e17.1
DC18559	1.56939e-20	-1.44563	0.085	0.164	3.91782e-16	TRUE	Up Pectoral	syt11a
DC11740	1.61089e-20	-0.686671	0.107	0.211	4.02144e-16	TRUE	Up Pectoral	spon2a
DC13101	1.64282e-20	-1.11911	0.148	0.259	4.10113e-16	TRUE	Up Pectoral	sfrp5
DC16054	3.18587e-20	-1.4421	0.113	0.197	7.95322e-16	TRUE	Up Pectoral	sema3bl
DC20090	5.71051e-20	-0.540736	0.72	0.725	1.42557e-15	TRUE	Up Pectoral	0
DC15365	6.94973e-20	-1.26743	0.109	0.206	1.73493e-15	TRUE	Up Pectoral	nav1b
DC00647	7.59826e-20	-1.86469	0.068	0.134	1.89683e-15	TRUE	Up Pectoral	fabp11a
DC00104	8.69352e-20	-1.48485	0.046	0.123	2.17025e-15	TRUE	Up Pectoral	f7l
DC17192	9.61047e-20	-0.451082	0.785	0.806	2.39916e-15	TRUE	Up Pectoral	bhmt
DC18288	1.34783e-19	-1.41037	0.084	0.165	3.36471e-15	TRUE	Up Pectoral	tuba1c
DC09638	1.46205e-19	-0.898247	0.253	0.325	3.64986e-15	TRUE	Up Pectoral	synm
DC06663	2.78644e-19	-1.6967	0.044	0.117	6.95606e-15	TRUE	Up Pectoral	cidea
DC08070	2.98544e-19	-1.24444	0.237	0.294	7.45285e-15	TRUE	Up Pectoral	col4a2
DC18161	3.16984e-19	-0.259922	0.599	0.528	7.91318e-15	TRUE	Up Pectoral	fxyd1
DC03314	3.34586e-19	-0.616633	0.349	0.469	8.3526e-15	TRUE	Up Pectoral	scara5
DC19368	5.18016e-19	-0.434766	0.657	0.712	1.29317e-14	TRUE	Up Pectoral	ddx21
DC21668	1.47327e-18	-0.395412	0.798	0.811	3.67787e-14	TRUE	Up Pectoral	bag3
DC10865	1.68862e-18	-1.50848	0.079	0.146	4.21546e-14	TRUE	Up Pectoral	ugp2b
DC24105	1.92726e-18	-0.539901	0.584	0.656	4.81121e-14	TRUE	Up Pectoral	0
DC06557	1.97118e-18	-0.449483	0.895	0.876	4.92086e-14	TRUE	Up Pectoral	anxa1a
DC16311	2.38561e-18	-0.712145	0.346	0.455	5.95544e-14	TRUE	Up Pectoral	zfp36l2
DC24124	2.84278e-18	-0.447391	0.811	0.847	7.09672e-14	TRUE	Up Pectoral	dcn
DC16529	5.03901e-18	-0.74386	0.236	0.352	1.25794e-13	TRUE	Up Pectoral	rnd3a
DC12096	6.12594e-18	-0.397053	0.899	0.891	1.52928e-13	TRUE	Up Pectoral	mcl1a
DC06574	1.31717e-17	-0.783022	0.515	0.588	3.28818e-13	TRUE	Up Pectoral	irf1b
DC05181	1.71338e-17	-1.81009	0.043	0.102	4.27728e-13	TRUE	Up Pectoral	0
DC25895	4.15481e-17	-0.835772	0.152	0.257	1.03721e-12	TRUE	Up Pectoral	plpp3
DC03388	4.33279e-17	-0.828637	0.233	0.335	1.08164e-12	TRUE	Up Pectoral	fbn2b
DC07627	4.80574e-17	-1.93456	0.052	0.102	1.19971e-12	TRUE	Up Pectoral	tnnt3b
DC12781	1.60324e-16	-0.653375	0.32	0.393	4.00232e-12	TRUE	Up Pectoral	ywhah
DC20421	1.89619e-16	-1.11198	0.079	0.159	4.73365e-12	TRUE	Up Pectoral	angptl5
DC30870	2.99733e-16	-0.760436	0.326	0.407	7.48254e-12	TRUE	Up Pectoral	celf2
DC12832	5.26148e-16	-0.37285	0.76	0.804	1.31347e-11	TRUE	Up Pectoral	ier5
DC12841	6.37772e-16	-0.876178	0.227	0.323	1.59213e-11	TRUE	Up Pectoral	scara3
DC10239	9.34017e-16	-1.42861	0.102	0.174	2.33168e-11	TRUE	Up Pectoral	adamtsl3
DC09886	1.03343e-15	-0.586022	0.287	0.403	2.57985e-11	TRUE	Up Pectoral	CABZ01039304.1
DC01303	1.0591e-15	-0.590191	0.377	0.457	2.64393e-11	TRUE	Up Pectoral	zgc:55558
DC08042	1.11848e-15	-0.632086	0.639	0.607	2.79218e-11	TRUE	Up Pectoral	cxcl12a
DC23555	1.26363e-15	-1.44541	0.053	0.123	3.15454e-11	TRUE	Up Pectoral	0
DC01361	1.27485e-15	-0.558297	0.395	0.502	3.18255e-11	TRUE	Up Pectoral	col16a1
DC02682	1.3671e-15	-0.496316	0.687	0.736	3.41284e-11	TRUE	Up Pectoral	klf6a
DC26966	1.90354e-15	-1.00165	0.127	0.211	4.752e-11	TRUE	Up Pectoral	dpysl3
DC22555	2.08633e-15	-1.33831	0.068	0.138	5.20831e-11	TRUE	Up Pectoral	0
DC02103	2.99581e-15	-0.266069	0.907	0.898	7.47875e-11	TRUE	Up Pectoral	actb1
DC03709	4.72376e-15	-0.548388	0.487	0.564	1.17924e-10	TRUE	Up Pectoral	dap1b
DC23892	1.01394e-14	-0.788048	0.203	0.304	2.5312e-10	TRUE	Up Pectoral	znf385d
DC24051	1.15243e-14	-0.637464	0.405	0.472	2.87692e-10	TRUE	Up Pectoral	CYTL1
DC07548	2.02062e-14	-0.252399	0.804	0.758	5.04428e-10	TRUE	Up Pectoral	eef1da
DC10403	2.11836e-14	-0.85859	0.212	0.304	5.28826e-10	TRUE	Up Pectoral	zgc:162509
DC16578	2.74703e-14	-0.751912	0.336	0.421	6.85769e-10	TRUE	Up Pectoral	dusp2
DC05043	3.23192e-14	-0.82559	0.214	0.286	8.06816e-10	TRUE	Up Pectoral	si:ch1073-406l10.2
DC01414	3.29275e-14	-0.760227	0.321	0.398	8.22003e-10	TRUE	Up Pectoral	TCIM
DC35898	3.54351e-14	-1.33727	0.062	0.131	8.84603e-10	TRUE	Up Pectoral	paplna
DC32775	3.89396e-14	-0.406599	0.467	0.497	9.72088e-10	TRUE	Up Pectoral	rpl22l1
DC04259	4.09173e-14	-0.752675	0.248	0.349	1.02146e-09	TRUE	Up Pectoral	tnfsf10l
DC16719	4.35636e-14	-0.377797	0.672	0.698	1.08752e-09	TRUE	Up Pectoral	0
DC09954	5.44318e-14	-0.626255	0.38	0.44	1.35884e-09	TRUE	Up Pectoral	cdo1
DC04464	5.51385e-14	-0.550483	0.347	0.393	1.37648e-09	TRUE	Up Pectoral	nccrp1
DC11797	5.62617e-14	-1.0146	0.139	0.214	1.40452e-09	TRUE	Up Pectoral	nova2
DC06016	7.97513e-14	-0.645997	0.122	0.208	1.99091e-09	TRUE	Up Pectoral	apcdd1l
DC05166	8.87476e-14	-0.742724	0.213	0.275	2.21549e-09	TRUE	Up Pectoral	0
DC08017	9.36161e-14	-0.780823	0.26	0.293	2.33703e-09	TRUE	Up Pectoral	txnipa
DC33680	1.00933e-13	-1.11132	0.102	0.179	2.51968e-09	TRUE	Up Pectoral	0
DC29210	1.11818e-13	-0.927526	0.157	0.231	2.79143e-09	TRUE	Up Pectoral	tmem254
DC14754	1.4699e-13	-1.21352	0.078	0.148	3.66947e-09	TRUE	Up Pectoral	CPNE8
DC18922	1.60478e-13	-0.380751	0.843	0.852	4.00618e-09	TRUE	Up Pectoral	serpinh1b
DC07487	1.69857e-13	-0.480177	0.517	0.562	4.24032e-09	TRUE	Up Pectoral	zfp36l1a
DC03345	1.71626e-13	-0.464386	0.482	0.508	4.28447e-09	TRUE	Up Pectoral	prdx6
DC10866	1.83988e-13	-1.17358	0.078	0.145	4.59308e-09	TRUE	Up Pectoral	peli1b
DC17474	1.8784e-13	-0.389937	0.6	0.655	4.68924e-09	TRUE	Up Pectoral	si:dkey-42i9.7
DC23136	1.98881e-13	-0.899583	0.154	0.237	4.96486e-09	TRUE	Up Pectoral	ppap2d
DC18078	3.05734e-13	-0.55134	0.54	0.63	7.63234e-09	TRUE	Up Pectoral	krt15
DC28056	3.51219e-13	-0.371472	0.65	0.68	8.76784e-09	TRUE	Up Pectoral	col6a1
DC19270	3.52397e-13	-1.01877	0.121	0.183	8.79723e-09	TRUE	Up Pectoral	BX927333.1
DC19245	4.42355e-13	-0.25361	0.952	0.946	1.1043e-08	TRUE	Up Pectoral	rsrp1
DC02826	5.19148e-13	-1.3586	0.067	0.126	1.296e-08	TRUE	Up Pectoral	eml1
DC01652	6.46205e-13	-0.928819	0.089	0.163	1.61319e-08	TRUE	Up Pectoral	abi3bpa
DC11564	9.02142e-13	-0.729886	0.381	0.407	2.25211e-08	TRUE	Up Pectoral	vat1
DC04854	9.71749e-13	-1.74156	0.074	0.134	2.42588e-08	TRUE	Up Pectoral	zgc:153704
DC13593	9.90444e-13	-1.09401	0.139	0.206	2.47254e-08	TRUE	Up Pectoral	vcana
DC32032	1.03611e-12	-1.27678	0.058	0.118	2.58654e-08	TRUE	Up Pectoral	lrrc17
DC21492	1.03677e-12	-0.668915	0.295	0.364	2.5882e-08	TRUE	Up Pectoral	fscn1a
DC13926	1.05967e-12	-0.669074	0.311	0.395	2.64535e-08	TRUE	Up Pectoral	ablim1b
DC06471	1.15542e-12	-0.784155	0.096	0.172	2.8844e-08	TRUE	Up Pectoral	epha3
DC00305	1.57851e-12	-0.970116	0.136	0.21	3.94058e-08	TRUE	Up Pectoral	cyp2ad2
DC30262	1.90016e-12	-0.415828	0.416	0.46	4.74355e-08	TRUE	Up Pectoral	gstm.3
DC33198	2.07255e-12	-1.33183	0.082	0.143	5.17392e-08	TRUE	Up Pectoral	celf2
DC10428	2.14017e-12	-0.937495	0.123	0.167	5.34271e-08	TRUE	Up Pectoral	alx4a
DC19273	2.94641e-12	-0.610006	0.33	0.39	7.35543e-08	TRUE	Up Pectoral	slit3
DC00856	3.10348e-12	-0.251777	0.674	0.649	7.74754e-08	TRUE	Up Pectoral	hnrnpa0b
DC02723	3.41949e-12	-2.0362	0.051	0.105	8.5364e-08	TRUE	Up Pectoral	lrp1bb
DC02131	3.52363e-12	-0.411435	0.783	0.804	8.79639e-08	TRUE	Up Pectoral	col1a1a
DC00019	3.95236e-12	-0.628822	0.286	0.364	9.86667e-08	TRUE	Up Pectoral	LO018188.1
DC00551	4.697e-12	-0.343283	0.567	0.617	1.17256e-07	TRUE	Up Pectoral	si:dkey-164f24.2
DC07067	4.75069e-12	-0.29745	0.753	0.78	1.18596e-07	TRUE	Up Pectoral	si:ch73-1a9.3
DC09382	4.85521e-12	-0.712493	0.186	0.266	1.21205e-07	TRUE	Up Pectoral	adgrl2a
DC16430	4.95872e-12	-0.357235	0.131	0.099	1.23789e-07	TRUE	Up Pectoral	aqp3a
DC14408	5.02757e-12	-0.89813	0.093	0.164	1.25508e-07	TRUE	Up Pectoral	ccdc3b
DC01924	6.47356e-12	-1.05141	0.123	0.192	1.61606e-07	TRUE	Up Pectoral	adamts17
DC04796	7.50226e-12	-0.73068	0.199	0.277	1.87286e-07	TRUE	Up Pectoral	fnbp1l
DC17076	9.17531e-12	-0.309777	0.815	0.835	2.29052e-07	TRUE	Up Pectoral	crabp2b
DC13216	9.30637e-12	-1.23331	0.084	0.135	2.32324e-07	TRUE	Up Pectoral	zgc:175214
DC02396	1.22157e-11	-1.06712	0.094	0.138	3.04952e-07	TRUE	Up Pectoral	si:dkey-286j15.3
DC19876	1.28591e-11	-0.656148	0.173	0.256	3.21015e-07	TRUE	Up Pectoral	ebf3a
DC22562	1.39401e-11	-0.763318	0.108	0.125	3.47999e-07	TRUE	Up Pectoral	ofd1
DC03051	1.43033e-11	-0.551024	0.366	0.427	3.57067e-07	TRUE	Up Pectoral	mylipb
DC24164	1.52183e-11	-0.574508	0.326	0.405	3.79911e-07	TRUE	Up Pectoral	pxk
DC27001	1.75542e-11	-0.648367	0.258	0.339	4.38224e-07	TRUE	Up Pectoral	flot2a
DC10422	1.84968e-11	-0.468844	0.357	0.46	4.61755e-07	TRUE	Up Pectoral	ntd5
DC23150	2.22015e-11	-1.17173	0.065	0.126	5.54239e-07	TRUE	Up Pectoral	igf2a
DC04111	2.73084e-11	-0.60392	0.227	0.319	6.81726e-07	TRUE	Up Pectoral	ANPEP
DC07734	5.94757e-11	-0.353639	0.479	0.499	1.48475e-06	TRUE	Up Pectoral	cast
DC24487	6.22261e-11	-0.412268	0.733	0.751	1.55341e-06	TRUE	Up Pectoral	angptl4
DC26588	6.62111e-11	-1.06246	0.126	0.166	1.65289e-06	TRUE	Up Pectoral	vwde
DC04880	7.199e-11	-0.602272	0.281	0.364	1.79716e-06	TRUE	Up Pectoral	tenm3
DC12761	7.22394e-11	-0.410995	0.747	0.778	1.80338e-06	TRUE	Up Pectoral	krt18b
DC04711	9.04144e-11	-0.284659	0.615	0.609	2.25711e-06	TRUE	Up Pectoral	pdlim1
DC04233	1.15027e-10	-0.286615	0.721	0.744	2.87152e-06	TRUE	Up Pectoral	ppp1r10
DC10084	1.56454e-10	-0.966211	0.158	0.174	3.90573e-06	TRUE	Up Pectoral	f13a1b
DC14541	1.90399e-10	-0.694904	0.313	0.35	4.75312e-06	TRUE	Up Pectoral	arrdc3a
DC30128	1.9227e-10	-0.340855	0.761	0.784	4.79984e-06	TRUE	Up Pectoral	0
DC04967	2.25405e-10	-0.712232	0.291	0.355	5.627e-06	TRUE	Up Pectoral	lama4
DC22013	2.85658e-10	-0.821578	0.191	0.225	7.13118e-06	TRUE	Up Pectoral	col4a1
DC31753	3.23832e-10	-0.586537	0.24	0.301	8.08413e-06	TRUE	Up Pectoral	rpz5
DC28192	3.4988e-10	-0.947789	0.096	0.156	8.73441e-06	TRUE	Up Pectoral	lhfpl2a
DC19320	4.17723e-10	-0.512894	0.338	0.391	1.0428e-05	TRUE	Up Pectoral	angptl1a
DC05093	4.34341e-10	-0.86392	0.055	0.109	1.08429e-05	TRUE	Up Pectoral	tiam1a
DC09524	5.71749e-10	-0.382921	0.485	0.514	1.42731e-05	TRUE	Up Pectoral	jpt1b
DC15811	5.85878e-10	-1.2936	0.061	0.109	1.46258e-05	TRUE	Up Pectoral	foxp4
DC32887	7.58896e-10	-0.641488	0.327	0.402	1.89451e-05	TRUE	Up Pectoral	trim8b
DC30427	1.21076e-09	-0.741804	0.158	0.225	3.02255e-05	TRUE	Up Pectoral	adma
DC00779	1.29486e-09	-0.848585	0.1	0.16	3.23248e-05	TRUE	Up Pectoral	hhip
DC12864	1.37622e-09	-0.298115	0.883	0.839	3.43559e-05	TRUE	Up Pectoral	ier2b
DC31285	1.5175e-09	-1.05204	0.091	0.132	3.7883e-05	TRUE	Up Pectoral	fabp7a
DC00245	1.56737e-09	-0.529494	0.352	0.403	3.91279e-05	TRUE	Up Pectoral	serpina10a
DC07625	1.68293e-09	-0.457343	0.4	0.473	4.20126e-05	TRUE	Up Pectoral	lsp1b
DC19982	1.69181e-09	-1.15354	0.06	0.102	4.22343e-05	TRUE	Up Pectoral	ank3a
DC12651	1.69429e-09	-0.987106	0.074	0.127	4.22963e-05	TRUE	Up Pectoral	hoxa9b
DC33919	2.06255e-09	-0.653008	0.324	0.377	5.14895e-05	TRUE	Up Pectoral	fn1a
DC04631	2.23565e-09	-0.803713	0.14	0.205	5.58108e-05	TRUE	Up Pectoral	filip1b
DC05052	2.72141e-09	-0.90803	0.063	0.117	6.79373e-05	TRUE	Up Pectoral	col5a3a
DC03099	2.80356e-09	-0.291091	0.35	0.33	6.99881e-05	TRUE	Up Pectoral	rps19
DC21539	3.7499e-09	-1.12222	0.078	0.128	9.36124e-05	TRUE	Up Pectoral	hiat1a
DC19156	3.75137e-09	-0.653073	0.245	0.288	9.36493e-05	TRUE	Up Pectoral	id3
DC28697	4.1116e-09	-0.632244	0.213	0.267	0.000102642	TRUE	Up Pectoral	0
DC06101	4.13518e-09	-0.437049	0.367	0.44	0.000103231	TRUE	Up Pectoral	tmem176
DC10485	4.48019e-09	-0.829144	0.15	0.217	0.000111843	TRUE	Up Pectoral	calcrlb
DC18382	4.53147e-09	-0.323679	0.633	0.69	0.000113124	TRUE	Up Pectoral	kank3
DC14387	4.64644e-09	-0.301671	0.659	0.667	0.000115994	TRUE	Up Pectoral	sqstm1
DC19213	4.96552e-09	-0.383319	0.236	0.252	0.000123959	TRUE	Up Pectoral	capza1b
DC06827	5.51508e-09	-0.534779	0.2	0.274	0.000137678	TRUE	Up Pectoral	NAV1
DC03325	6.53041e-09	-1.12501	0.067	0.114	0.000163025	TRUE	Up Pectoral	nt5e
DC00514	7.14523e-09	-1.16563	0.089	0.141	0.000178373	TRUE	Up Pectoral	si:dkey-104n9.1
DC13344	7.32733e-09	-0.383773	0.394	0.476	0.000182919	TRUE	Up Pectoral	olfml3b
DC22839	7.48386e-09	-1.67664	0.072	0.118	0.000186827	TRUE	Up Pectoral	0
DC05930	8.2451e-09	-0.546409	0.408	0.434	0.000205831	TRUE	Up Pectoral	dlc1
DC17079	9.0712e-09	-0.445906	0.428	0.49	0.000226453	TRUE	Up Pectoral	ash1l
DC00885	9.5682e-09	-0.55946	0.312	0.334	0.000238861	TRUE	Up Pectoral	fstl3
DC20324	9.8086e-09	-0.454189	0.763	0.753	0.000244862	TRUE	Up Pectoral	si:ch73-335l21.4
DC13565	9.97859e-09	-0.399118	0.434	0.441	0.000249106	TRUE	Up Pectoral	dusp1
DC00894	1.00735e-08	-0.823092	0.119	0.171	0.000251474	TRUE	Up Pectoral	rgmd
DC11862	1.031e-08	-0.675399	0.238	0.313	0.00025738	TRUE	Up Pectoral	0
DC18898	1.10459e-08	-0.773654	0.153	0.191	0.000275749	TRUE	Up Pectoral	ugdh
DC10412	1.18109e-08	-0.741417	0.179	0.241	0.000294847	TRUE	Up Pectoral	zgc:174888
DC19589	1.25441e-08	-0.698669	0.147	0.213	0.000313152	TRUE	Up Pectoral	meox2a
DC02716	1.45961e-08	-0.839711	0.14	0.183	0.000364377	TRUE	Up Pectoral	arhgap21a
DC23691	1.46333e-08	-0.558236	0.207	0.239	0.000365305	TRUE	Up Pectoral	cd9a
DC23404	1.5008e-08	-0.733825	0.111	0.171	0.00037466	TRUE	Up Pectoral	smarcd2
DC07005	1.59901e-08	-0.561418	0.224	0.293	0.000399178	TRUE	Up Pectoral	s100u
DC14895	1.64598e-08	-0.711955	0.195	0.249	0.000410902	TRUE	Up Pectoral	sesn3
DC13935	1.67676e-08	-0.473245	0.351	0.409	0.000418587	TRUE	Up Pectoral	anxa4
DC23791	1.89423e-08	-0.750296	0.12	0.175	0.000472874	TRUE	Up Pectoral	gnb2
DC00125	1.93335e-08	-0.564281	0.236	0.279	0.000482642	TRUE	Up Pectoral	pros1
DC00172	1.97431e-08	-0.558622	0.281	0.297	0.000492866	TRUE	Up Pectoral	igfbp2b
DC09860	2.06538e-08	-0.474527	0.328	0.391	0.0005156	TRUE	Up Pectoral	dio1
DC06530	2.07878e-08	-0.520394	0.288	0.348	0.000518945	TRUE	Up Pectoral	nfil3-6
DC01465	2.14458e-08	-0.994489	0.085	0.121	0.000535373	TRUE	Up Pectoral	rgmb
DC04886	2.35837e-08	-0.975083	0.117	0.172	0.000588744	TRUE	Up Pectoral	fbxo8
DC00545	2.44688e-08	-0.628813	0.255	0.304	0.000610839	TRUE	Up Pectoral	angptl2b
DC18321	2.46366e-08	-0.975047	0.076	0.103	0.000615028	TRUE	Up Pectoral	gpc5c
DC01217	2.9075e-08	-0.793032	0.162	0.216	0.000725827	TRUE	Up Pectoral	nid2a
DC26318	2.99136e-08	-0.470988	0.309	0.33	0.000746762	TRUE	Up Pectoral	dusp8a
DC23762	3.36861e-08	-0.863682	0.121	0.162	0.000840939	TRUE	Up Pectoral	0
DC13392	3.38642e-08	-0.42554	0.465	0.477	0.000845386	TRUE	Up Pectoral	ckbb
DC26341	4.05054e-08	-0.571603	0.144	0.21	0.00101118	TRUE	Up Pectoral	0
DC20271	4.35334e-08	-1.05551	0.064	0.103	0.00108677	TRUE	Up Pectoral	si:ch211-159i8.4
DC13238	4.51147e-08	-0.883704	0.086	0.131	0.00112624	TRUE	Up Pectoral	eif5
DC01933	4.5739e-08	-0.515783	0.274	0.303	0.00114183	TRUE	Up Pectoral	uap1
DC03945	4.92346e-08	-0.43081	0.336	0.385	0.00122909	TRUE	Up Pectoral	pcf11
DC21866	5.0087e-08	-0.521446	0.307	0.361	0.00125037	TRUE	Up Pectoral	rdh10a
DC18133	5.08177e-08	-0.637547	0.204	0.256	0.00126861	TRUE	Up Pectoral	si:ch211-57n23.1
DC25947	6.32831e-08	-0.776933	0.095	0.151	0.0015798	TRUE	Up Pectoral	zeb1b
DC25785	6.52068e-08	-0.443037	0.286	0.315	0.00162782	TRUE	Up Pectoral	OTOP1
DC09320	6.59513e-08	-0.74659	0.178	0.238	0.00164641	TRUE	Up Pectoral	serpinf2a
DC17586	7.13856e-08	-0.258145	0.675	0.745	0.00178207	TRUE	Up Pectoral	timp2a
DC18931	7.37264e-08	-0.42694	0.373	0.418	0.00184051	TRUE	Up Pectoral	capns1b
DC15224	7.41072e-08	-1.05279	0.065	0.11	0.00185001	TRUE	Up Pectoral	rnf130
DC11778	8.08935e-08	-0.623883	0.21	0.275	0.00201943	TRUE	Up Pectoral	MDFI
DC19537	9.0872e-08	-0.508538	0.064	0.108	0.00226853	TRUE	Up Pectoral	dspa
DC13434	1.02246e-07	-1.02779	0.062	0.107	0.00255246	TRUE	Up Pectoral	reep3a
DC30594	1.03311e-07	-0.679839	0.15	0.206	0.00257906	TRUE	Up Pectoral	crtap
DC01042	1.08713e-07	-0.348436	0.598	0.636	0.00271391	TRUE	Up Pectoral	itga5
DC07119	1.15525e-07	-1.1432	0.063	0.102	0.00288397	TRUE	Up Pectoral	wdr62
DC33813	1.19989e-07	-0.577869	0.174	0.193	0.00299541	TRUE	Up Pectoral	snx27a
DC09847	1.60909e-07	-0.735354	0.125	0.177	0.00401694	TRUE	Up Pectoral	0
DC06319	1.69305e-07	-0.277411	0.664	0.676	0.00422654	TRUE	Up Pectoral	fosl1a
DC28014	2.17141e-07	-0.531741	0.24	0.306	0.00542071	TRUE	Up Pectoral	flnb
DC28214	2.2181e-07	-0.599818	0.166	0.226	0.00553727	TRUE	Up Pectoral	rap1aa
DC19950	2.21963e-07	-0.676186	0.152	0.201	0.00554108	TRUE	Up Pectoral	ankrd10b
DC20931	2.28703e-07	-0.776896	0.114	0.152	0.00570935	TRUE	Up Pectoral	0
DC02997	2.33268e-07	-0.412297	0.291	0.324	0.00582329	TRUE	Up Pectoral	bcap31
DC00164	2.47987e-07	-0.848683	0.088	0.135	0.00619075	TRUE	Up Pectoral	phgdh
DC16984	2.75778e-07	-0.940814	0.074	0.119	0.00688452	TRUE	Up Pectoral	phlda2
DC11267	2.89818e-07	-0.543668	0.157	0.178	0.00723503	TRUE	Up Pectoral	si:ch211-210c8.6
DC06315	3.07081e-07	-0.678629	0.132	0.151	0.00766597	TRUE	Up Pectoral	prss23
DC10292	3.20131e-07	-0.860598	0.088	0.122	0.00799175	TRUE	Up Pectoral	ube2g1a
DC05720	3.32757e-07	-0.972781	0.074	0.11	0.00830696	TRUE	Up Pectoral	sept9b
DC19941	3.45888e-07	-0.516577	0.184	0.222	0.00863476	TRUE	Up Pectoral	sh3bgrl3
DC17479	3.58689e-07	-0.615101	0.162	0.222	0.00895431	TRUE	Up Pectoral	rassf1
DC06790	3.62918e-07	-0.556789	0.249	0.298	0.00905989	TRUE	Up Pectoral	gyg1a
DC03092	3.74415e-07	-0.619592	0.075	0.124	0.00934689	TRUE	Up Pectoral	fpr1
DC19247	4.00824e-07	-0.451468	0.3	0.359	0.0100062	TRUE	Up Pectoral	mgst3b
DC23820	5.00499e-07	-0.717816	0.135	0.141	0.0124945	TRUE	Up Pectoral	c7a
DC06223	5.13851e-07	-0.498049	0.301	0.342	0.0128278	TRUE	Up Pectoral	tspan3a
DC10183	5.36474e-07	-0.408319	0.418	0.457	0.0133925	TRUE	Up Pectoral	sspn
DC21287	5.59923e-07	-0.5971	0.202	0.263	0.0139779	TRUE	Up Pectoral	tmtc1
DC03952	5.63767e-07	-0.873262	0.113	0.15	0.0140739	TRUE	Up Pectoral	grb10a
DC31245	6.51551e-07	-0.396991	0.328	0.357	0.0162653	TRUE	Up Pectoral	rap1b
DC09277	6.83606e-07	-0.701626	0.091	0.141	0.0170655	TRUE	Up Pectoral	sh3kbp1
DC12563	6.86287e-07	-0.510904	0.247	0.296	0.0171325	TRUE	Up Pectoral	rnd3b
DC22513	7.66497e-07	-0.65361	0.182	0.223	0.0191348	TRUE	Up Pectoral	mapk9
DC24115	7.93091e-07	-0.640581	0.162	0.219	0.0197987	TRUE	Up Pectoral	si:dkeyp-23e4.3
DC13927	9.34762e-07	-0.828424	0.063	0.108	0.0233354	TRUE	Up Pectoral	afap1l2
DC13230	9.35969e-07	-0.451645	0.273	0.313	0.0233655	TRUE	Up Pectoral	vamp3
DC21357	1.0618e-06	-0.3319	0.466	0.47	0.0265067	TRUE	Up Pectoral	dusp6
DC00039	1.10109e-06	-0.720213	0.135	0.155	0.0274876	TRUE	Up Pectoral	adamts2
DC17506	1.14335e-06	-0.805728	0.079	0.109	0.0285426	TRUE	Up Pectoral	0
DC12183	1.18291e-06	-0.557725	0.22	0.266	0.0295301	TRUE	Up Pectoral	lamc1
DC23137	1.21437e-06	-0.929369	0.074	0.116	0.0303155	TRUE	Up Pectoral	0
DC10399	1.22537e-06	-0.369407	0.318	0.373	0.0305902	TRUE	Up Pectoral	0
DC13987	1.40099e-06	-0.691735	0.123	0.172	0.0349742	TRUE	Up Pectoral	scn2b
DC02813	1.42616e-06	-0.996618	0.092	0.135	0.0356026	TRUE	Up Pectoral	nhsl1a
DC02832	1.45805e-06	-0.272717	0.813	0.807	0.0363988	TRUE	Up Pectoral	ccn1
DC01680	1.4903e-06	-0.59098	0.215	0.271	0.0372038	TRUE	Up Pectoral	itgbl1
DC13769	1.58637e-06	-0.614774	0.196	0.243	0.0396021	TRUE	Up Pectoral	0
DC13957	1.65824e-06	-0.453059	0.232	0.295	0.0413964	TRUE	Up Pectoral	si:dkey-23i12.7
DC06664	1.66561e-06	-0.901664	0.106	0.144	0.0415804	TRUE	Up Pectoral	nrp1a
DC05208	1.73488e-06	-0.315931	0.416	0.405	0.0433095	TRUE	Up Pectoral	0
DC28515	1.94792e-06	-0.58537	0.133	0.167	0.0486279	TRUE	Up Pectoral	CR388079.3

### Sheet: up_caudal fin
Most differentially expressed genes in caudal fin fibroblasts compared to pectoral fin fibroblasts:
gene	p_val	avg_log2FC	pct.1	pct.2	p_val_adj	significance	direction	zebrafish ortholog
DC06114	1.31201e-162	11.4023	0.203	0	3.27529e-158	TRUE	Up Caudal	hoxb13a
DC24283	4.22248e-162	1.74123	0.607	0.282	1.0541e-157	TRUE	Up Caudal	rps10
DC24488	9.39062e-145	0.815123	0.921	0.83	2.34428e-140	TRUE	Up Caudal	rps28
DC23699	1.92471e-138	0.750475	0.928	0.866	4.80484e-134	TRUE	Up Caudal	rpl38
DC04420	1.22146e-129	0.730066	0.931	0.877	3.04925e-125	TRUE	Up Caudal	rpl37
DC17337	2.03098e-121	7.15218	0.165	0.001	5.07015e-117	TRUE	Up Caudal	hoxc13a
DC24058	2.28566e-104	3.72994	0.24	0.036	5.70591e-100	TRUE	Up Caudal	0
DC07205	2.60565e-104	0.648594	0.932	0.876	6.50474e-100	TRUE	Up Caudal	rpl39
DC06372	1.39817e-95	0.635409	0.929	0.869	3.49039e-91	TRUE	Up Caudal	RPL37A
DC06453	1.03396e-93	0.62606	0.892	0.821	2.58117e-89	TRUE	Up Caudal	rps21
DC19584	3.66482e-79	0.670878	0.9	0.825	9.14884e-75	TRUE	Up Caudal	0
DC17336	1.05891e-77	9.97842	0.1	0	2.64347e-73	TRUE	Up Caudal	hoxc12a
DC29221	1.00162e-75	0.541048	0.907	0.85	2.50044e-71	TRUE	Up Caudal	rpl34
DC01292	1.68041e-71	0.927099	0.646	0.444	4.19498e-67	TRUE	Up Caudal	rpl19
DC06029	3.7383e-71	0.522216	0.923	0.864	9.33229e-67	TRUE	Up Caudal	rpl36a
DC12361	2.51412e-64	0.899641	0.836	0.671	6.27625e-60	TRUE	Up Caudal	pleca
DC14427	2.67954e-63	1.37188	0.357	0.142	6.6892e-59	TRUE	Up Caudal	ptprfb
DC00838	1.583e-60	1.96354	0.156	0.026	3.95181e-56	TRUE	Up Caudal	elf1
DC04632	9.68097e-58	0.898676	0.752	0.555	2.41676e-53	TRUE	Up Caudal	col12a1b
DC07355	3.17415e-57	2.68707	0.171	0.034	7.92394e-53	TRUE	Up Caudal	wnk4b
DC01843	1.02887e-54	0.461765	0.94	0.898	2.56848e-50	TRUE	Up Caudal	si:dkey-151g10.6
DC31559	1.74994e-54	1.9214	0.269	0.096	4.36854e-50	TRUE	Up Caudal	clcf1
DC15711	2.49142e-48	2.48994	0.162	0.037	6.21957e-44	TRUE	Up Caudal	ucmaa
DC06010	4.03323e-48	0.442766	0.894	0.804	1.00686e-43	TRUE	Up Caudal	rplp2
DC10245	7.8769e-48	0.421098	0.921	0.863	1.96639e-43	TRUE	Up Caudal	rplp2l
DC16651	1.21316e-47	1.02339	0.579	0.396	3.02854e-43	TRUE	Up Caudal	0
DC20078	1.88628e-47	0.412324	0.914	0.859	4.70891e-43	TRUE	Up Caudal	rpl31
DC01018	8.42582e-47	0.450158	0.929	0.839	2.10342e-42	TRUE	Up Caudal	pnrc2
DC13065	2.57404e-46	0.465221	0.873	0.774	6.42585e-42	TRUE	Up Caudal	rpl36
DC34402	1.64392e-44	0.416379	0.918	0.863	4.10389e-40	TRUE	Up Caudal	rpl35a
DC06932	6.11017e-43	0.575804	0.679	0.476	1.52534e-38	TRUE	Up Caudal	0
DC32649	8.81438e-42	0.274429	0.967	0.864	2.20042e-37	TRUE	Up Caudal	ptgdsb.1
DC12360	1.14642e-41	1.13367	0.373	0.194	2.86191e-37	TRUE	Up Caudal	0
DC03596	1.81328e-40	0.954559	0.527	0.353	4.52668e-36	TRUE	Up Caudal	stard13b
DC31716	4.31443e-40	0.863253	0.542	0.373	1.07705e-35	TRUE	Up Caudal	0
DC12505	5.1439e-40	1.76543	0.172	0.05	1.28412e-35	TRUE	Up Caudal	smoc2
DC22720	4.7146e-38	2.01378	0.186	0.066	1.17695e-33	TRUE	Up Caudal	fmodb
DC18371	1.80945e-37	0.898992	0.441	0.262	4.5171e-33	TRUE	Up Caudal	dlx3b
DC30435	3.07212e-37	0.365061	0.934	0.875	7.66925e-33	TRUE	Up Caudal	rps25
DC16596	3.5516e-37	1.99949	0.173	0.061	8.86622e-33	TRUE	Up Caudal	gstt1a
DC34171	5.25102e-37	1.20348	0.312	0.163	1.31086e-32	TRUE	Up Caudal	0
DC03103	6.10556e-37	0.390506	0.928	0.881	1.52419e-32	TRUE	Up Caudal	rplp1
DC20095	2.56352e-36	2.42224	0.136	0.036	6.39958e-32	TRUE	Up Caudal	mxra5b
DC06011	4.37601e-35	0.429666	0.871	0.774	1.09243e-30	TRUE	Up Caudal	0
DC00026	1.19925e-34	1.18744	0.28	0.133	2.9938e-30	TRUE	Up Caudal	anxa5a
DC04401	1.77494e-34	0.336477	0.926	0.88	4.43097e-30	TRUE	Up Caudal	rpl35
DC20641	2.01231e-34	1.08563	0.268	0.123	5.02352e-30	TRUE	Up Caudal	bambia
DC01140	2.03336e-34	0.429645	0.9	0.828	5.07607e-30	TRUE	Up Caudal	rps12
DC11928	7.56335e-34	0.957215	0.434	0.28	1.88812e-29	TRUE	Up Caudal	crema
DC07490	1.56069e-33	1.43054	0.188	0.068	3.8961e-29	TRUE	Up Caudal	pax9
DC14047	4.30688e-32	1.79732	0.179	0.065	1.07517e-27	TRUE	Up Caudal	klhl29
DC17069	1.26152e-31	0.320451	0.911	0.858	3.14925e-27	TRUE	Up Caudal	rps27.2
DC05844	6.13641e-31	0.500404	0.746	0.591	1.53189e-26	TRUE	Up Caudal	c6
DC02321	6.19637e-31	0.315037	0.931	0.892	1.54686e-26	TRUE	Up Caudal	0
DC25774	8.341e-31	1.12512	0.319	0.178	2.08225e-26	TRUE	Up Caudal	efna1b
DC10994	8.60425e-30	1.83292	0.174	0.069	2.14796e-25	TRUE	Up Caudal	col21a1
DC33008	9.02923e-30	0.365418	0.896	0.792	2.25406e-25	TRUE	Up Caudal	rps19
DC02895	1.43984e-29	0.570718	0.767	0.645	3.59441e-25	TRUE	Up Caudal	hivep2a
DC02015	3.91255e-29	1.85813	0.145	0.049	9.76729e-25	TRUE	Up Caudal	lrrc15
DC05445	1.20491e-28	1.4037	0.135	0.043	3.00794e-24	TRUE	Up Caudal	clic1
DC25533	2.23752e-28	0.350341	0.896	0.822	5.58575e-24	TRUE	Up Caudal	rpl21
DC23907	7.42451e-28	0.292386	0.899	0.857	1.85345e-23	TRUE	Up Caudal	rpl22
DC20637	9.12064e-28	0.492156	0.751	0.646	2.27688e-23	TRUE	Up Caudal	sec61g
DC00978	2.05834e-27	1.12363	0.303	0.165	5.13845e-23	TRUE	Up Caudal	nr4a3
DC01404	3.04835e-27	1.21528	0.134	0.045	7.60989e-23	TRUE	Up Caudal	niban2a
DC32041	3.20462e-27	1.56172	0.143	0.049	8.00001e-23	TRUE	Up Caudal	0
DC14810	8.92503e-27	0.63473	0.528	0.367	2.22804e-22	TRUE	Up Caudal	pah
DC04478	9.67392e-27	0.434751	0.711	0.561	2.415e-22	TRUE	Up Caudal	tagln2
DC24144	1.64041e-26	0.809904	0.419	0.268	4.09513e-22	TRUE	Up Caudal	thbs1b
DC18688	1.74402e-26	0.579041	0.598	0.483	4.35376e-22	TRUE	Up Caudal	cox7c
DC11276	6.46136e-26	1.22002	0.193	0.085	1.61301e-21	TRUE	Up Caudal	si:ch211-207e14.4
DC05518	1.11965e-25	0.794354	0.421	0.277	2.7951e-21	TRUE	Up Caudal	ptpn13
DC02956	3.37985e-25	1.18762	0.213	0.1	8.43746e-21	TRUE	Up Caudal	col18a1a
DC07697	4.34308e-25	1.55769	0.135	0.047	1.08421e-20	TRUE	Up Caudal	tspan2b
DC00464	9.05976e-25	1.62917	0.126	0.042	2.26168e-20	TRUE	Up Caudal	olfm1b
DC07538	9.6004e-25	1.91576	0.122	0.042	2.39664e-20	TRUE	Up Caudal	pdcd6ip
DC04422	1.26642e-24	0.945253	0.24	0.122	3.16149e-20	TRUE	Up Caudal	zgc:122979
DC07953	1.62915e-24	0.301107	0.929	0.873	4.06702e-20	TRUE	Up Caudal	rps24
DC12995	2.23588e-24	0.550509	0.651	0.518	5.58165e-20	TRUE	Up Caudal	atp1b1a
DC15839	2.62144e-24	0.339964	0.857	0.745	6.54417e-20	TRUE	Up Caudal	0
DC05419	4.33845e-24	0.270592	0.928	0.876	1.08305e-19	TRUE	Up Caudal	rpl14
DC03657	7.72207e-24	0.942637	0.28	0.156	1.92774e-19	TRUE	Up Caudal	MYO1D
DC22764	4.0216e-23	1.07971	0.239	0.125	1.00395e-18	TRUE	Up Caudal	sh3pxd2aa
DC30816	5.95557e-23	0.528842	0.836	0.803	1.48675e-18	TRUE	Up Caudal	0
DC03438	1.03993e-22	0.936357	0.289	0.173	2.59609e-18	TRUE	Up Caudal	ost4
DC17604	1.64763e-22	1.93031	0.11	0.036	4.11314e-18	TRUE	Up Caudal	fam20a
DC04763	2.09559e-22	0.895623	0.297	0.173	5.23142e-18	TRUE	Up Caudal	slc25a18
DC12157	2.72487e-21	1.16384	0.227	0.133	6.80238e-17	TRUE	Up Caudal	capn1b
DC11152	3.32428e-21	1.06598	0.211	0.108	8.29873e-17	TRUE	Up Caudal	ndufa2
DC06739	3.38086e-21	0.91686	0.33	0.209	8.43998e-17	TRUE	Up Caudal	itpkcb
DC24522	4.74195e-21	0.553364	0.467	0.326	1.18378e-16	TRUE	Up Caudal	nr1d2a
DC01760	4.96065e-21	0.878836	0.304	0.189	1.23838e-16	TRUE	Up Caudal	ndufa3
DC09917	1.1575e-20	0.833939	0.32	0.197	2.88959e-16	TRUE	Up Caudal	0
DC19838	1.19648e-20	0.258159	0.904	0.836	2.9869e-16	TRUE	Up Caudal	0
DC26936	3.98695e-20	1.85797	0.104	0.035	9.95302e-16	TRUE	Up Caudal	0
DC10242	4.13481e-20	0.34695	0.756	0.668	1.03221e-15	TRUE	Up Caudal	fth1a
DC22846	4.43008e-20	0.944055	0.253	0.15	1.10592e-15	TRUE	Up Caudal	cox7b
DC21496	9.82116e-20	0.621309	0.45	0.337	2.45175e-15	TRUE	Up Caudal	atp5mf
DC13218	1.08125e-19	0.700554	0.393	0.272	2.69924e-15	TRUE	Up Caudal	atp5md
DC10284	1.20949e-19	0.482312	0.6	0.485	3.01938e-15	TRUE	Up Caudal	atp5l
DC22122	1.70542e-19	0.716462	0.342	0.219	4.2574e-15	TRUE	Up Caudal	mecom
DC07535	1.94389e-19	0.449231	0.586	0.448	4.85273e-15	TRUE	Up Caudal	fabp3
DC00554	3.58494e-19	1.60389	0.126	0.051	8.94945e-15	TRUE	Up Caudal	lipg
DC06392	3.81577e-19	0.749148	0.305	0.188	9.5257e-15	TRUE	Up Caudal	vwa1
DC07848	4.1389e-19	0.592529	0.433	0.304	1.03324e-14	TRUE	Up Caudal	wnt11
DC05448	5.10458e-19	0.280477	0.883	0.82	1.27431e-14	TRUE	Up Caudal	rps18
DC13514	8.3438e-19	0.789702	0.232	0.129	2.08295e-14	TRUE	Up Caudal	sulf1
DC16050	9.7022e-19	0.615169	0.186	0.095	2.42206e-14	TRUE	Up Caudal	si:ch211-156j16.1
DC04256	1.03065e-18	0.947437	0.265	0.167	2.57292e-14	TRUE	Up Caudal	mfsd2ab
DC11560	1.21139e-18	0.800038	0.257	0.15	3.02411e-14	TRUE	Up Caudal	xylt1
DC10929	2.17964e-18	0.541877	0.583	0.473	5.44125e-14	TRUE	Up Caudal	cnn3a
DC03834	2.41375e-18	1.28573	0.131	0.055	6.02567e-14	TRUE	Up Caudal	frmd4ba
DC24508	2.58425e-18	1.57948	0.125	0.051	6.45133e-14	TRUE	Up Caudal	0
DC30646	2.85675e-18	0.528014	0.509	0.378	7.13159e-14	TRUE	Up Caudal	0
DC29928	2.91078e-18	1.51513	0.122	0.052	7.26647e-14	TRUE	Up Caudal	apoeb
DC14945	3.27474e-18	0.479537	0.344	0.225	8.17506e-14	TRUE	Up Caudal	cavin1b
DC02189	3.63456e-18	0.599988	0.551	0.448	9.07331e-14	TRUE	Up Caudal	zgc:92242
DC23131	4.66284e-18	0.627808	0.225	0.126	1.16403e-13	TRUE	Up Caudal	thbs2b
DC05339	5.28242e-18	1.49349	0.136	0.06	1.3187e-13	TRUE	Up Caudal	wif1
DC00027	1.0625e-17	0.519012	0.133	0.058	2.65243e-13	TRUE	Up Caudal	fgfbp2a
DC13581	2.21659e-17	1.55538	0.147	0.074	5.53351e-13	TRUE	Up Caudal	cilp2
DC30819	2.26088e-17	0.781888	0.396	0.277	5.64406e-13	TRUE	Up Caudal	0
DC11697	2.43727e-17	0.736724	0.381	0.283	6.0844e-13	TRUE	Up Caudal	0
DC14370	2.64804e-17	1.54027	0.107	0.041	6.61056e-13	TRUE	Up Caudal	luzp2
DC30631	2.8571e-17	0.261492	0.92	0.87	7.13247e-13	TRUE	Up Caudal	0
DC31755	3.18666e-17	0.518493	0.537	0.415	7.95518e-13	TRUE	Up Caudal	tmem176l.4
DC01764	5.08947e-17	1.37587	0.101	0.037	1.27054e-12	TRUE	Up Caudal	0
DC26607	8.03422e-17	1.10183	0.166	0.083	2.00566e-12	TRUE	Up Caudal	frzb
DC22589	1.08361e-16	1.01156	0.268	0.175	2.70512e-12	TRUE	Up Caudal	plat
DC16436	1.39843e-16	1.06169	0.211	0.12	3.49105e-12	TRUE	Up Caudal	cmip
DC02085	2.15246e-16	0.945084	0.249	0.172	5.37339e-12	TRUE	Up Caudal	FAM83G
DC22187	2.61605e-16	0.519536	0.472	0.353	6.5307e-12	TRUE	Up Caudal	prelid3b
DC26585	2.74741e-16	1.10822	0.24	0.157	6.85863e-12	TRUE	Up Caudal	fgfr3
DC19993	3.3562e-16	0.564285	0.375	0.258	8.37843e-12	TRUE	Up Caudal	metap2b
DC13652	3.8184e-16	0.718424	0.316	0.213	9.53226e-12	TRUE	Up Caudal	CABZ01077555.1
DC02765	3.96966e-16	1.30347	0.133	0.062	9.90986e-12	TRUE	Up Caudal	ablim3
DC07126	8.33198e-16	0.400973	0.487	0.365	2.08e-11	TRUE	Up Caudal	si:ch73-281n10.2
DC02513	8.48838e-16	0.349408	0.598	0.473	2.11904e-11	TRUE	Up Caudal	tat
DC13894	8.74476e-16	0.691242	0.339	0.235	2.18304e-11	TRUE	Up Caudal	0
DC09325	1.11887e-15	0.974217	0.15	0.074	2.79314e-11	TRUE	Up Caudal	ccdc18
DC21348	1.49244e-15	0.296962	0.505	0.382	3.72574e-11	TRUE	Up Caudal	cav1
DC12996	1.50517e-15	0.899538	0.152	0.075	3.7575e-11	TRUE	Up Caudal	dpt
DC15329	2.11584e-15	1.2869	0.14	0.068	5.28198e-11	TRUE	Up Caudal	pfkfb3
DC06038	2.1505e-15	0.591978	0.418	0.305	5.36851e-11	TRUE	Up Caudal	npas2
DC15979	4.56097e-15	0.723609	0.109	0.046	1.1386e-10	TRUE	Up Caudal	BX546481.1
DC10249	4.60784e-15	0.839191	0.226	0.136	1.1503e-10	TRUE	Up Caudal	polr2l
DC03153	7.87742e-15	1.31264	0.152	0.083	1.96652e-10	TRUE	Up Caudal	nav3
DC31253	9.42401e-15	0.967342	0.238	0.147	2.35261e-10	TRUE	Up Caudal	nkd1
DC25859	1.05107e-14	0.714966	0.34	0.248	2.62389e-10	TRUE	Up Caudal	sept15
DC06509	1.82703e-14	0.336888	0.733	0.631	4.56101e-10	TRUE	Up Caudal	0
DC26675	2.05731e-14	0.498552	0.485	0.394	5.13586e-10	TRUE	Up Caudal	atp5meb
DC10913	3.04794e-14	0.896683	0.166	0.088	7.60888e-10	TRUE	Up Caudal	ndufa5
DC06266	3.0784e-14	0.509311	0.448	0.341	7.68491e-10	TRUE	Up Caudal	mapk6
DC00616	3.68176e-14	0.939602	0.18	0.1	9.19114e-10	TRUE	Up Caudal	elmo1
DC30374	3.99249e-14	0.883552	0.182	0.101	9.96684e-10	TRUE	Up Caudal	0
DC30562	4.24766e-14	0.900315	0.196	0.114	1.06039e-09	TRUE	Up Caudal	adipor2
DC11273	6.57359e-14	0.52685	0.425	0.317	1.64103e-09	TRUE	Up Caudal	snrpg
DC21364	6.67086e-14	1.11242	0.167	0.1	1.66531e-09	TRUE	Up Caudal	zgc:92161
DC00559	7.71491e-14	1.2485	0.103	0.044	1.92595e-09	TRUE	Up Caudal	si:busm1-57f23.1
DC29958	7.92193e-14	0.507416	0.46	0.359	1.97763e-09	TRUE	Up Caudal	0
DC17389	8.05224e-14	1.1795	0.138	0.07	2.01016e-09	TRUE	Up Caudal	csrp2
DC25456	1.33332e-13	1.69611	0.101	0.044	3.32851e-09	TRUE	Up Caudal	lef1
DC07686	1.48968e-13	0.573442	0.434	0.327	3.71885e-09	TRUE	Up Caudal	aplp2
DC13330	1.52112e-13	1.35564	0.101	0.045	3.79734e-09	TRUE	Up Caudal	raf1b
DC15525	1.66709e-13	0.498988	0.494	0.388	4.16172e-09	TRUE	Up Caudal	odc1
DC09686	1.74e-13	0.663697	0.277	0.182	4.34374e-09	TRUE	Up Caudal	tma7
DC19921	2.41724e-13	0.49596	0.549	0.452	6.0344e-09	TRUE	Up Caudal	0
DC05247	3.40315e-13	0.399873	0.529	0.417	8.49562e-09	TRUE	Up Caudal	si:ch211-232b12.5
DC00133	4.11597e-13	0.582828	0.361	0.268	1.02751e-08	TRUE	Up Caudal	atp5pf
DC00153	4.22289e-13	0.445816	0.451	0.344	1.0542e-08	TRUE	Up Caudal	atp1a1a.1
DC16610	4.57542e-13	0.735961	0.239	0.151	1.14221e-08	TRUE	Up Caudal	tgfb1a
DC10480	5.19428e-13	0.763132	0.349	0.258	1.2967e-08	TRUE	Up Caudal	baz2ba
DC07499	5.20559e-13	1.04114	0.132	0.066	1.29952e-08	TRUE	Up Caudal	ERG28
DC17639	5.35726e-13	1.00813	0.219	0.146	1.33739e-08	TRUE	Up Caudal	PCP4
DC14520	5.81384e-13	1.23645	0.125	0.071	1.45137e-08	TRUE	Up Caudal	smox
DC13247	6.24376e-13	0.310821	0.638	0.53	1.55869e-08	TRUE	Up Caudal	tdh
DC05021	8.77337e-13	0.810145	0.191	0.112	2.19018e-08	TRUE	Up Caudal	dag1
DC07991	1.08921e-12	0.674732	0.345	0.252	2.7191e-08	TRUE	Up Caudal	rhoub
DC21712	1.21346e-12	0.733276	0.263	0.176	3.02929e-08	TRUE	Up Caudal	mtmr11
DC17469	1.5117e-12	0.983998	0.187	0.118	3.77382e-08	TRUE	Up Caudal	si:dkey-42i9.4
DC19220	2.04031e-12	0.29192	0.76	0.686	5.09344e-08	TRUE	Up Caudal	rps26l
DC17481	2.05223e-12	0.98097	0.128	0.065	5.12318e-08	TRUE	Up Caudal	hyal2b
DC04904	2.08042e-12	1.02006	0.221	0.142	5.19356e-08	TRUE	Up Caudal	epha2b
DC16213	2.77187e-12	0.297415	0.656	0.552	6.9197e-08	TRUE	Up Caudal	dkk3b
DC28979	2.83009e-12	0.574871	0.308	0.214	7.06503e-08	TRUE	Up Caudal	enpp1
DC29377	2.99948e-12	1.47975	0.102	0.053	7.4879e-08	TRUE	Up Caudal	chmp5b
DC27207	4.85891e-12	0.902532	0.147	0.079	1.21298e-07	TRUE	Up Caudal	rhpn2
DC04191	5.66761e-12	0.968829	0.142	0.077	1.41486e-07	TRUE	Up Caudal	sdk1a
DC07592	6.20436e-12	0.715492	0.235	0.151	1.54886e-07	TRUE	Up Caudal	eif4g1a
DC04708	8.13961e-12	0.340531	0.553	0.447	2.03197e-07	TRUE	Up Caudal	pcbd1
DC19727	9.88582e-12	1.0361	0.16	0.093	2.4679e-07	TRUE	Up Caudal	adamts15b
DC13421	1.01835e-11	0.77549	0.255	0.176	2.54221e-07	TRUE	Up Caudal	luzp1
DC12886	1.26102e-11	0.51272	0.377	0.281	3.14802e-07	TRUE	Up Caudal	loxa
DC03169	1.33903e-11	0.542134	0.397	0.302	3.34274e-07	TRUE	Up Caudal	iqgap1
DC10993	1.5973e-11	0.540825	0.235	0.154	3.9875e-07	TRUE	Up Caudal	bmp5
DC37287	1.97496e-11	0.25643	0.365	0.273	4.93028e-07	TRUE	Up Caudal	ctnna1
DC02163	2.46139e-11	1.02864	0.168	0.099	6.14462e-07	TRUE	Up Caudal	si:dkeyp-44a8.4
DC20546	2.98026e-11	0.635358	0.136	0.074	7.43991e-07	TRUE	Up Caudal	plxnb2b
DC18413	3.05888e-11	0.966734	0.146	0.081	7.63618e-07	TRUE	Up Caudal	nog3
DC15571	3.07788e-11	0.615744	0.3	0.211	7.68362e-07	TRUE	Up Caudal	slit2
DC03566	3.24256e-11	0.552334	0.288	0.199	8.09472e-07	TRUE	Up Caudal	tln2a
DC00839	5.32529e-11	0.270626	0.19	0.126	1.32941e-06	TRUE	Up Caudal	tnmd
DC02308	5.59211e-11	0.771161	0.2	0.126	1.39601e-06	TRUE	Up Caudal	calr3b
DC03853	6.52258e-11	1.08675	0.114	0.058	1.6283e-06	TRUE	Up Caudal	si:ch1073-314i13.4
DC22117	7.8814e-11	0.519258	0.19	0.12	1.96751e-06	TRUE	Up Caudal	col8a2
DC18083	9.21407e-11	0.331026	0.467	0.367	2.3002e-06	TRUE	Up Caudal	nfe2l2a
DC13895	9.29813e-11	0.57805	0.293	0.206	2.32119e-06	TRUE	Up Caudal	slirp
DC20552	1.40028e-10	0.437163	0.291	0.206	3.49566e-06	TRUE	Up Caudal	rin2
DC02655	1.56393e-10	0.432414	0.649	0.56	3.9042e-06	TRUE	Up Caudal	srgn
DC23941	1.84911e-10	1.16448	0.111	0.06	4.61612e-06	TRUE	Up Caudal	ptdss2
DC12906	1.95161e-10	0.40712	0.525	0.43	4.87199e-06	TRUE	Up Caudal	slc20a1b
DC15184	2.0104e-10	0.674298	0.255	0.179	5.01875e-06	TRUE	Up Caudal	cbsb
DC30668	2.0595e-10	1.06099	0.108	0.057	5.14133e-06	TRUE	Up Caudal	psma2
DC28712	2.53557e-10	0.925503	0.142	0.081	6.3298e-06	TRUE	Up Caudal	pth1r
DC30309	2.7815e-10	0.298367	0.56	0.464	6.94373e-06	TRUE	Up Caudal	eif2s2
DC03198	3.33863e-10	1.08212	0.12	0.068	8.33456e-06	TRUE	Up Caudal	cdh7a
DC01514	3.62483e-10	0.844677	0.141	0.08	9.04903e-06	TRUE	Up Caudal	vav2
DC23281	3.86861e-10	1.08476	0.109	0.057	9.65759e-06	TRUE	Up Caudal	0
DC17467	4.1416e-10	0.524486	0.206	0.135	1.03391e-05	TRUE	Up Caudal	ecm2
DC12071	4.85622e-10	0.670007	0.224	0.151	1.21231e-05	TRUE	Up Caudal	0
DC28665	5.42206e-10	0.251997	0.505	0.408	1.35356e-05	TRUE	Up Caudal	EMP3
DC20474	6.32945e-10	0.420694	0.64	0.585	1.58008e-05	TRUE	Up Caudal	palm2akap2
DC16961	7.36864e-10	0.592517	0.206	0.134	1.83951e-05	TRUE	Up Caudal	tnrc6b
DC14660	9.77893e-10	0.720134	0.227	0.154	2.44121e-05	TRUE	Up Caudal	cux1a
DC19241	1.07402e-09	0.291653	0.652	0.585	2.68119e-05	TRUE	Up Caudal	khdrbs1a
DC07484	1.33537e-09	0.727824	0.104	0.055	3.33361e-05	TRUE	Up Caudal	crip2
DC26312	1.37375e-09	0.480704	0.129	0.075	3.42944e-05	TRUE	Up Caudal	FO704661.1
DC26542	1.37875e-09	0.818906	0.846	0.875	3.44191e-05	TRUE	Up Caudal	aldh9a1a.1
DC00918	1.54862e-09	0.362165	0.512	0.428	3.86597e-05	TRUE	Up Caudal	oaz1a
DC00853	1.71834e-09	0.455052	0.416	0.331	4.28966e-05	TRUE	Up Caudal	uqcrq
DC00840	1.86798e-09	0.967316	0.153	0.094	4.66324e-05	TRUE	Up Caudal	pcdh19
DC30203	1.89351e-09	0.264774	0.608	0.518	4.72696e-05	TRUE	Up Caudal	cycsb
DC06575	2.03735e-09	0.37006	0.443	0.353	5.08604e-05	TRUE	Up Caudal	msi2b
DC21793	2.62214e-09	0.348847	0.215	0.148	6.54591e-05	TRUE	Up Caudal	0
DC30643	2.8081e-09	1.02506	0.146	0.088	7.01015e-05	TRUE	Up Caudal	si:dkey-12l12.1
DC00953	2.97959e-09	0.755426	0.119	0.066	7.43824e-05	TRUE	Up Caudal	arhgef1b
DC01939	3.03151e-09	0.591659	0.269	0.191	7.56786e-05	TRUE	Up Caudal	slc35d1a
DC04959	3.12039e-09	0.311913	0.335	0.252	7.78975e-05	TRUE	Up Caudal	syncrip
DC32024	3.31872e-09	0.314282	0.576	0.501	8.28485e-05	TRUE	Up Caudal	cox7a2a
DC18765	3.36823e-09	0.537043	0.329	0.256	8.40846e-05	TRUE	Up Caudal	slc12a2
DC03706	3.61284e-09	0.499608	0.39	0.312	9.01909e-05	TRUE	Up Caudal	0
DC18186	3.63376e-09	1.31886	0.12	0.072	9.07132e-05	TRUE	Up Caudal	pde7a
DC19599	3.65055e-09	0.699428	0.165	0.102	9.11323e-05	TRUE	Up Caudal	slc7a3a
DC02164	3.808e-09	0.484969	0.369	0.286	9.5063e-05	TRUE	Up Caudal	clk4a
DC23622	4.03721e-09	0.50394	0.199	0.131	0.000100785	TRUE	Up Caudal	eif1b
DC00733	4.17734e-09	0.343574	0.399	0.31	0.000104283	TRUE	Up Caudal	pde4ba
DC00631	4.50724e-09	0.331469	0.591	0.519	0.000112519	TRUE	Up Caudal	rrm2b
DC02549	4.72171e-09	0.365136	0.443	0.355	0.000117873	TRUE	Up Caudal	anxa11a
DC31682	5.05124e-09	1.05245	0.1	0.053	0.000126099	TRUE	Up Caudal	tuba8l2
DC22664	5.28535e-09	0.313021	0.643	0.581	0.000131944	TRUE	Up Caudal	lrch3
DC12535	6.26273e-09	0.58241	0.251	0.176	0.000156343	TRUE	Up Caudal	caskin1
DC30818	6.50853e-09	0.302331	0.489	0.398	0.000162479	TRUE	Up Caudal	0
DC17417	7.03002e-09	0.391688	0.354	0.27	0.000175498	TRUE	Up Caudal	thbs3a
DC22116	7.73911e-09	0.342403	0.465	0.375	0.000193199	TRUE	Up Caudal	ptp4a2b
DC14679	7.93755e-09	0.552646	0.146	0.089	0.000198153	TRUE	Up Caudal	amotl2b
DC16830	8.23126e-09	0.408603	0.354	0.27	0.000205485	TRUE	Up Caudal	hnrnpdl
DC08074	8.91768e-09	0.363642	0.463	0.375	0.000222621	TRUE	Up Caudal	snrpf
DC17075	1.07677e-08	0.496647	0.282	0.206	0.000268805	TRUE	Up Caudal	mrps21
DC21349	1.13877e-08	0.355843	0.162	0.104	0.000284281	TRUE	Up Caudal	cav2
DC11874	1.44858e-08	0.584741	0.131	0.078	0.000361623	TRUE	Up Caudal	mrtfbb
DC13189	1.5558e-08	0.557699	0.196	0.13	0.000388389	TRUE	Up Caudal	mxi1
DC11504	1.65116e-08	0.557259	0.175	0.113	0.000412195	TRUE	Up Caudal	numbl
DC02504	1.87679e-08	0.567432	0.278	0.206	0.000468521	TRUE	Up Caudal	si:ch211-1e14.1
DC18531	1.89491e-08	0.702661	0.165	0.105	0.000473046	TRUE	Up Caudal	chmp1b
DC26937	1.99156e-08	0.496794	0.356	0.282	0.000497174	TRUE	Up Caudal	coa3a
DC11758	2.18204e-08	0.275827	0.58	0.493	0.000544725	TRUE	Up Caudal	ldha
DC00879	2.39154e-08	0.665566	0.193	0.129	0.000597024	TRUE	Up Caudal	cflara
DC17541	2.71374e-08	0.740147	0.149	0.092	0.000677457	TRUE	Up Caudal	scxa
DC12472	2.74912e-08	0.781961	0.214	0.152	0.000686289	TRUE	Up Caudal	tfe3a
DC09728	2.79749e-08	0.954259	0.104	0.058	0.000698366	TRUE	Up Caudal	ccdc50
DC16907	3.03393e-08	0.354261	0.345	0.265	0.000757389	TRUE	Up Caudal	usp2b
DC07350	3.26319e-08	0.464726	0.201	0.136	0.000814624	TRUE	Up Caudal	tanc2a
DC18303	3.75425e-08	0.324836	0.302	0.226	0.000937211	TRUE	Up Caudal	fgfr1b
DC04764	4.03055e-08	0.709154	0.173	0.112	0.00100619	TRUE	Up Caudal	cecr2
DC03947	4.61205e-08	0.480115	0.21	0.144	0.00115135	TRUE	Up Caudal	arhgef1a
DC26413	4.78283e-08	0.443732	0.335	0.256	0.00119399	TRUE	Up Caudal	g3bp1
DC09682	4.95984e-08	0.607429	0.204	0.14	0.00123818	TRUE	Up Caudal	cox14
DC18731	5.24332e-08	0.557159	0.233	0.167	0.00130894	TRUE	Up Caudal	cox17
DC18604	5.60641e-08	0.294153	0.537	0.453	0.00139958	TRUE	Up Caudal	COX5B
DC03946	5.63023e-08	0.92722	0.135	0.083	0.00140553	TRUE	Up Caudal	tpm3
DC00824	5.96512e-08	0.339255	0.511	0.43	0.00148913	TRUE	Up Caudal	pdia3
DC24507	6.19019e-08	0.905573	0.108	0.062	0.00154532	TRUE	Up Caudal	0
DC07902	6.50881e-08	0.533842	0.268	0.196	0.00162486	TRUE	Up Caudal	fhod1
DC27016	6.6907e-08	0.73162	0.189	0.135	0.00167027	TRUE	Up Caudal	acap1
DC19564	6.79153e-08	0.388056	0.459	0.379	0.00169544	TRUE	Up Caudal	hsp90b1
DC06200	7.3257e-08	0.782126	0.119	0.07	0.00182879	TRUE	Up Caudal	nat16
DC05534	8.24163e-08	1.04096	0.122	0.078	0.00205744	TRUE	Up Caudal	fgfr4
DC29054	8.32984e-08	0.588013	0.312	0.241	0.00207946	TRUE	Up Caudal	fndc3bb
DC00147	8.33472e-08	0.598652	0.13	0.079	0.00208068	TRUE	Up Caudal	si:dkey-67c22.2
DC26539	8.3421e-08	0.572254	0.221	0.156	0.00208252	TRUE	Up Caudal	glis1b
DC11635	9.00642e-08	0.825937	0.136	0.093	0.00224836	TRUE	Up Caudal	baxb
DC16487	9.12894e-08	0.791136	0.142	0.088	0.00227895	TRUE	Up Caudal	ndufa7
DC05271	9.16233e-08	0.666537	0.181	0.122	0.00228728	TRUE	Up Caudal	ncoa3
DC03585	9.3639e-08	0.537338	0.199	0.137	0.0023376	TRUE	Up Caudal	C7H16orf87
DC07302	9.84315e-08	0.518221	0.228	0.161	0.00245725	TRUE	Up Caudal	smoc1
DC28997	9.90051e-08	0.256318	0.661	0.597	0.00247156	TRUE	Up Caudal	ncl
DC10016	9.9768e-08	0.46816	0.325	0.25	0.00249061	TRUE	Up Caudal	pfn2
DC22863	1.25153e-07	0.878812	0.1	0.055	0.00312432	TRUE	Up Caudal	sorl1
DC07388	1.32002e-07	0.423106	0.416	0.345	0.0032953	TRUE	Up Caudal	myh10
DC23277	1.45827e-07	0.875198	0.12	0.072	0.00364043	TRUE	Up Caudal	slc44a5b
DC05524	1.66013e-07	0.667123	0.234	0.172	0.00414434	TRUE	Up Caudal	anks1b
DC26663	1.77035e-07	0.760786	0.181	0.127	0.00441951	TRUE	Up Caudal	bahcc1a
DC26572	1.78546e-07	0.773626	0.134	0.083	0.00445721	TRUE	Up Caudal	dpy19l3
DC04043	1.87992e-07	0.45172	0.293	0.221	0.00469304	TRUE	Up Caudal	kat6b
DC00315	2.08028e-07	0.920938	0.107	0.064	0.00519321	TRUE	Up Caudal	moxd1
DC03934	2.12277e-07	0.648687	0.176	0.118	0.00529929	TRUE	Up Caudal	ncam1a
DC02280	2.26054e-07	0.760709	0.139	0.089	0.00564322	TRUE	Up Caudal	chmp2a
DC17213	2.40389e-07	0.409096	0.261	0.192	0.00600107	TRUE	Up Caudal	0
DC26319	2.50319e-07	0.687664	0.213	0.155	0.00624895	TRUE	Up Caudal	mob2a
DC04805	2.60523e-07	0.441412	0.371	0.296	0.00650371	TRUE	Up Caudal	0
DC18621	2.75538e-07	0.580061	0.244	0.179	0.00687852	TRUE	Up Caudal	ackr3a
DC18792	2.91779e-07	0.369108	0.28	0.21	0.00728396	TRUE	Up Caudal	TSTD1
DC07640	3.38731e-07	0.300401	0.422	0.343	0.00845609	TRUE	Up Caudal	gulp1a
DC01126	3.74215e-07	0.499837	0.211	0.148	0.00934192	TRUE	Up Caudal	grasp
DC00598	3.7703e-07	0.421308	0.307	0.235	0.00941218	TRUE	Up Caudal	rnf19b
DC03645	3.79835e-07	0.493047	0.253	0.189	0.00948219	TRUE	Up Caudal	pgm1
DC01654	3.81911e-07	0.458424	0.377	0.307	0.00953403	TRUE	Up Caudal	si:dkey-100n23.5
DC17572	3.9025e-07	0.370163	0.185	0.129	0.00974221	TRUE	Up Caudal	0
DC06861	4.01611e-07	0.423564	0.279	0.209	0.0100258	TRUE	Up Caudal	inka1b
DC16214	4.0273e-07	0.385681	0.308	0.236	0.0100537	TRUE	Up Caudal	far1
DC28962	4.27281e-07	0.825877	0.103	0.06	0.0106666	TRUE	Up Caudal	0
DC00435	4.57474e-07	0.509073	0.321	0.249	0.0114204	TRUE	Up Caudal	srgap3
DC06406	4.71515e-07	0.262833	0.293	0.227	0.0117709	TRUE	Up Caudal	map7d1a
DC07207	4.81715e-07	0.552596	0.159	0.106	0.0120255	TRUE	Up Caudal	ndufa1
DC13341	5.2595e-07	0.738185	0.105	0.061	0.0131298	TRUE	Up Caudal	plekhg5a
DC20005	5.61475e-07	0.298741	0.499	0.423	0.0140167	TRUE	Up Caudal	0
DC05470	6.04131e-07	0.499096	0.27	0.202	0.0150815	TRUE	Up Caudal	hoxa4a
DC19049	6.11394e-07	0.265084	0.127	0.081	0.0152628	TRUE	Up Caudal	0
DC02797	6.29293e-07	0.821487	0.122	0.092	0.0157097	TRUE	Up Caudal	ptpreb
DC31252	6.46521e-07	0.893081	0.121	0.085	0.0161397	TRUE	Up Caudal	0
DC14914	6.5366e-07	0.434478	0.255	0.189	0.016318	TRUE	Up Caudal	mtss1
DC12786	6.73811e-07	0.588276	0.127	0.08	0.016821	TRUE	Up Caudal	csgalnact1a
DC35513	6.81559e-07	0.460414	0.249	0.184	0.0170144	TRUE	Up Caudal	0
DC29975	7.09973e-07	0.63634	0.152	0.1	0.0177238	TRUE	Up Caudal	0
DC12130	7.19607e-07	0.801928	0.127	0.083	0.0179643	TRUE	Up Caudal	rpl4
DC19538	7.38904e-07	0.287456	0.473	0.397	0.018446	TRUE	Up Caudal	higd1a
DC18591	7.4326e-07	0.587462	0.205	0.145	0.0185547	TRUE	Up Caudal	atp13a3
DC22046	7.71373e-07	0.506017	0.298	0.24	0.0192566	TRUE	Up Caudal	0
DC26571	8.09233e-07	0.324396	0.348	0.277	0.0202017	TRUE	Up Caudal	cspg4
DC31813	8.32836e-07	0.338787	0.119	0.077	0.0207909	TRUE	Up Caudal	znf618
DC22905	8.32941e-07	0.272363	0.391	0.316	0.0207935	TRUE	Up Caudal	actn1
DC12592	8.63624e-07	0.318237	0.608	0.535	0.0215595	TRUE	Up Caudal	0
DC02051	8.84988e-07	0.282694	0.41	0.335	0.0220928	TRUE	Up Caudal	otub1a
DC09674	9.4162e-07	0.311255	0.45	0.375	0.0235066	TRUE	Up Caudal	ywhaba
DC14276	9.48197e-07	0.484449	0.305	0.236	0.0236708	TRUE	Up Caudal	cdc42ep4b
DC13308	9.67722e-07	0.363141	0.116	0.074	0.0241582	TRUE	Up Caudal	0
DC37108	9.73757e-07	0.35482	0.168	0.116	0.0243089	TRUE	Up Caudal	pxnb
DC15842	1.00767e-06	0.338452	0.174	0.123	0.0251554	TRUE	Up Caudal	h2ax1
DC12544	1.01033e-06	0.533285	0.191	0.134	0.0252218	TRUE	Up Caudal	arhgap23a
DC26566	1.03406e-06	0.530887	0.103	0.063	0.0258143	TRUE	Up Caudal	gadd45aa
DC05102	1.06415e-06	0.409299	0.142	0.096	0.0265654	TRUE	Up Caudal	chordc1b
DC29489	1.13759e-06	0.420327	0.314	0.265	0.0283988	TRUE	Up Caudal	cst14a.2
DC04771	1.16307e-06	0.531165	0.183	0.127	0.0290348	TRUE	Up Caudal	zgc:77158
DC12961	1.26685e-06	0.570045	0.172	0.117	0.0316258	TRUE	Up Caudal	adgrd1
DC20594	1.33914e-06	0.507969	0.308	0.248	0.0334302	TRUE	Up Caudal	phactr2
DC04691	1.35943e-06	0.308518	0.337	0.266	0.0339367	TRUE	Up Caudal	si:ch211-286o17.1
DC01276	1.42032e-06	0.277183	0.182	0.13	0.0354568	TRUE	Up Caudal	thbs1b
DC17063	1.50532e-06	0.479842	0.244	0.183	0.0375787	TRUE	Up Caudal	hhla2a.2
DC17230	1.53952e-06	0.801695	0.133	0.087	0.0384325	TRUE	Up Caudal	kitlga
DC30064	1.554e-06	0.305149	0.361	0.289	0.0387941	TRUE	Up Caudal	chd9
DC10021	1.74876e-06	0.421297	0.256	0.192	0.0436559	TRUE	Up Caudal	piezo1

### Sheet: top 250_tested_genes (3)
List of all tested genes for comparison analysis - pectoral vs caudal fin fibrobasts:
gene	p_val	avg_log2FC	pct.1	pct.2	p_val_adj	significance	direction
DC14726	4.80173e-217	-11.4466	0	0.303	1.1987e-212	TRUE	Up Pectoral
DC06114	1.31201e-162	11.4023	0.203	0	3.27529e-158	TRUE	Up Caudal
DC24283	4.22248e-162	1.74123	0.607	0.282	1.0541e-157	TRUE	Up Caudal
DC24488	9.39062e-145	0.815123	0.921	0.83	2.34428e-140	TRUE	Up Caudal
DC23699	1.92471e-138	0.750475	0.928	0.866	4.80484e-134	TRUE	Up Caudal
DC04420	1.22146e-129	0.730066	0.931	0.877	3.04925e-125	TRUE	Up Caudal
DC17337	2.03098e-121	7.15218	0.165	0.001	5.07015e-117	TRUE	Up Caudal
DC15166	9.9283e-120	-2.8116	0.061	0.332	2.4785e-115	TRUE	Up Pectoral
DC00542	1.37938e-106	-5.64679	0.005	0.183	3.44349e-102	TRUE	Up Pectoral
DC24058	2.28566e-104	3.72994	0.24	0.036	5.70591e-100	TRUE	Up Caudal
DC07205	2.60565e-104	0.648594	0.932	0.876	6.50474e-100	TRUE	Up Caudal
DC06372	1.39817e-95	0.635409	0.929	0.869	3.49039e-91	TRUE	Up Caudal
DC06453	1.03396e-93	0.62606	0.892	0.821	2.58117e-89	TRUE	Up Caudal
DC10961	5.10177e-89	-9.29086	0.001	0.138	1.27361e-84	TRUE	Up Pectoral
DC13714	1.88169e-82	-1.43335	0.469	0.674	4.69746e-78	TRUE	Up Pectoral
DC20332	1.34219e-79	-2.87342	0.068	0.264	3.35064e-75	TRUE	Up Pectoral
DC19584	3.66482e-79	0.670878	0.9	0.825	9.14884e-75	TRUE	Up Caudal
DC17336	1.05891e-77	9.97842	0.1	0	2.64347e-73	TRUE	Up Caudal
DC29221	1.00162e-75	0.541048	0.907	0.85	2.50044e-71	TRUE	Up Caudal
DC17333	3.61788e-72	-6.67173	0.001	0.117	9.03166e-68	TRUE	Up Pectoral
DC01292	1.68041e-71	0.927099	0.646	0.444	4.19498e-67	TRUE	Up Caudal
DC06029	3.7383e-71	0.522216	0.923	0.864	9.33229e-67	TRUE	Up Caudal
DC11222	5.6148e-66	-0.660855	0.975	0.983	1.40168e-61	TRUE	Up Pectoral
DC00479	1.26263e-64	-2.81205	0.074	0.246	3.15202e-60	TRUE	Up Pectoral
DC12361	2.51412e-64	0.899641	0.836	0.671	6.27625e-60	TRUE	Up Caudal
DC14427	2.67954e-63	1.37188	0.357	0.142	6.6892e-59	TRUE	Up Caudal
DC12149	3.30017e-63	-1.46126	0.356	0.536	8.23855e-59	TRUE	Up Pectoral
DC00838	1.583e-60	1.96354	0.156	0.026	3.95181e-56	TRUE	Up Caudal
DC04632	9.68097e-58	0.898676	0.752	0.555	2.41676e-53	TRUE	Up Caudal
DC07355	3.17415e-57	2.68707	0.171	0.034	7.92394e-53	TRUE	Up Caudal
DC13594	3.80039e-57	-1.26175	0.536	0.654	9.48729e-53	TRUE	Up Pectoral
DC03458	4.14038e-57	-1.01956	0.5	0.656	1.03361e-52	TRUE	Up Pectoral
DC01843	1.02887e-54	0.461765	0.94	0.898	2.56848e-50	TRUE	Up Caudal
DC31559	1.74994e-54	1.9214	0.269	0.096	4.36854e-50	TRUE	Up Caudal
DC30640	1.97837e-53	-2.10787	0.059	0.216	4.93881e-49	TRUE	Up Pectoral
DC19726	3.74882e-50	-3.99642	0.015	0.122	9.35856e-46	TRUE	Up Pectoral
DC00725	9.93914e-49	-1.48011	0.291	0.447	2.48121e-44	TRUE	Up Pectoral
DC03667	1.44528e-48	-2.4714	0.047	0.183	3.60799e-44	TRUE	Up Pectoral
DC15711	2.49142e-48	2.48994	0.162	0.037	6.21957e-44	TRUE	Up Caudal
DC06010	4.03323e-48	0.442766	0.894	0.804	1.00686e-43	TRUE	Up Caudal
DC10245	7.8769e-48	0.421098	0.921	0.863	1.96639e-43	TRUE	Up Caudal
DC16651	1.21316e-47	1.02339	0.579	0.396	3.02854e-43	TRUE	Up Caudal
DC20078	1.88628e-47	0.412324	0.914	0.859	4.70891e-43	TRUE	Up Caudal
DC18546	6.44381e-47	-1.88856	0.108	0.267	1.60863e-42	TRUE	Up Pectoral
DC01018	8.42582e-47	0.450158	0.929	0.839	2.10342e-42	TRUE	Up Caudal
DC13065	2.57404e-46	0.465221	0.873	0.774	6.42585e-42	TRUE	Up Caudal
DC00281	7.08471e-46	-1.06386	0.335	0.519	1.76863e-41	TRUE	Up Pectoral
DC34402	1.64392e-44	0.416379	0.918	0.863	4.10389e-40	TRUE	Up Caudal
DC06932	6.11017e-43	0.575804	0.679	0.476	1.52534e-38	TRUE	Up Caudal
DC32998	2.62794e-42	-1.17073	0.271	0.435	6.56038e-38	TRUE	Up Pectoral
DC32649	8.81438e-42	0.274429	0.967	0.864	2.20042e-37	TRUE	Up Caudal
DC12360	1.14642e-41	1.13367	0.373	0.194	2.86191e-37	TRUE	Up Caudal
DC12325	1.03648e-40	-1.87545	0.064	0.198	2.58747e-36	TRUE	Up Pectoral
DC03596	1.81328e-40	0.954559	0.527	0.353	4.52668e-36	TRUE	Up Caudal
DC31716	4.31443e-40	0.863253	0.542	0.373	1.07705e-35	TRUE	Up Caudal
DC12649	4.62955e-40	-2.59112	0.022	0.125	1.15572e-35	TRUE	Up Pectoral
DC12505	5.1439e-40	1.76543	0.172	0.05	1.28412e-35	TRUE	Up Caudal
DC09856	1.92073e-39	-1.42767	0.2	0.365	4.79491e-35	TRUE	Up Pectoral
DC00171	1.29906e-38	-1.22478	0.445	0.582	3.24299e-34	TRUE	Up Pectoral
DC22720	4.7146e-38	2.01378	0.186	0.066	1.17695e-33	TRUE	Up Caudal
DC07079	9.48895e-38	-1.37736	0.102	0.247	2.36882e-33	TRUE	Up Pectoral
DC00561	1.33995e-37	-0.932461	0.407	0.56	3.34506e-33	TRUE	Up Pectoral
DC18371	1.80945e-37	0.898992	0.441	0.262	4.5171e-33	TRUE	Up Caudal
DC30435	3.07212e-37	0.365061	0.934	0.875	7.66925e-33	TRUE	Up Caudal
DC31616	3.23892e-37	-1.56197	0.189	0.343	8.08563e-33	TRUE	Up Pectoral
DC16596	3.5516e-37	1.99949	0.173	0.061	8.86622e-33	TRUE	Up Caudal
DC34171	5.25102e-37	1.20348	0.312	0.163	1.31086e-32	TRUE	Up Caudal
DC03103	6.10556e-37	0.390506	0.928	0.881	1.52419e-32	TRUE	Up Caudal
DC06967	1.25834e-36	-2.38295	0.037	0.143	3.14131e-32	TRUE	Up Pectoral
DC20095	2.56352e-36	2.42224	0.136	0.036	6.39958e-32	TRUE	Up Caudal
DC06011	4.37601e-35	0.429666	0.871	0.774	1.09243e-30	TRUE	Up Caudal
DC04185	1.04743e-34	-1.63005	0.085	0.217	2.61481e-30	TRUE	Up Pectoral
DC00026	1.19925e-34	1.18744	0.28	0.133	2.9938e-30	TRUE	Up Caudal
DC18924	1.28796e-34	-1.28281	0.208	0.346	3.21526e-30	TRUE	Up Pectoral
DC04401	1.77494e-34	0.336477	0.926	0.88	4.43097e-30	TRUE	Up Caudal
DC20641	2.01231e-34	1.08563	0.268	0.123	5.02352e-30	TRUE	Up Caudal
DC01140	2.03336e-34	0.429645	0.9	0.828	5.07607e-30	TRUE	Up Caudal
DC11928	7.56335e-34	0.957215	0.434	0.28	1.88812e-29	TRUE	Up Caudal
DC07490	1.56069e-33	1.43054	0.188	0.068	3.8961e-29	TRUE	Up Caudal
DC31723	3.02983e-33	-1.25163	0.518	0.624	7.56367e-29	TRUE	Up Pectoral
DC17209	3.12446e-33	-0.724102	0.542	0.666	7.79989e-29	TRUE	Up Pectoral
DC11513	2.54264e-32	-0.451069	0.947	0.962	6.34745e-28	TRUE	Up Pectoral
DC14047	4.30688e-32	1.79732	0.179	0.065	1.07517e-27	TRUE	Up Caudal
DC17069	1.26152e-31	0.320451	0.911	0.858	3.14925e-27	TRUE	Up Caudal
DC05844	6.13641e-31	0.500404	0.746	0.591	1.53189e-26	TRUE	Up Caudal
DC02321	6.19637e-31	0.315037	0.931	0.892	1.54686e-26	TRUE	Up Caudal
DC25774	8.341e-31	1.12512	0.319	0.178	2.08225e-26	TRUE	Up Caudal
DC09909	2.46667e-30	0.0167825	0.73	0.581	6.1578e-26	FALSE	NS
DC18080	3.00726e-30	-1.5169	0.108	0.227	7.50733e-26	TRUE	Up Pectoral
DC10353	3.50565e-30	-1.05381	0.349	0.491	8.75151e-26	TRUE	Up Pectoral
DC28055	4.36076e-30	-0.532134	0.748	0.799	1.08862e-25	TRUE	Up Pectoral
DC12076	7.15717e-30	-0.57181	0.66	0.755	1.78671e-25	TRUE	Up Pectoral
DC10994	8.60425e-30	1.83292	0.174	0.069	2.14796e-25	TRUE	Up Caudal
DC33008	9.02923e-30	0.365418	0.896	0.792	2.25406e-25	TRUE	Up Caudal
DC02895	1.43984e-29	0.570718	0.767	0.645	3.59441e-25	TRUE	Up Caudal
DC06844	1.91919e-29	-2.33988	0.047	0.134	4.79106e-25	TRUE	Up Pectoral
DC02015	3.91255e-29	1.85813	0.145	0.049	9.76729e-25	TRUE	Up Caudal
DC23209	4.93855e-29	0.0639543	0.335	0.216	1.23286e-24	FALSE	NS
DC04838	7.18722e-29	-0.913767	0.421	0.508	1.79422e-24	TRUE	Up Pectoral
DC26195	8.17617e-29	-0.499683	0.916	0.925	2.0411e-24	TRUE	Up Pectoral
DC22512	8.85235e-29	-0.797195	0.293	0.434	2.2099e-24	TRUE	Up Pectoral
DC05445	1.20491e-28	1.4037	0.135	0.043	3.00794e-24	TRUE	Up Caudal
DC01407	1.42134e-28	-2.31583	0.038	0.121	3.54824e-24	TRUE	Up Pectoral
DC09662	1.58766e-28	-2.18766	0.042	0.133	3.96343e-24	TRUE	Up Pectoral
DC25533	2.23752e-28	0.350341	0.896	0.822	5.58575e-24	TRUE	Up Caudal
DC00338	2.55461e-28	-2.31381	0.049	0.134	6.37733e-24	TRUE	Up Pectoral
DC09818	3.10474e-28	0.095366	0.622	0.459	7.75068e-24	FALSE	NS
DC13188	3.29658e-28	-0.95276	0.278	0.404	8.22959e-24	TRUE	Up Pectoral
DC07652	3.64968e-28	-1.62909	0.086	0.194	9.11106e-24	TRUE	Up Pectoral
DC23097	3.99815e-28	-0.439682	0.869	0.88	9.98099e-24	TRUE	Up Pectoral
DC23554	5.59237e-28	-1.14892	0.262	0.395	1.39608e-23	TRUE	Up Pectoral
DC23907	7.42451e-28	0.292386	0.899	0.857	1.85345e-23	TRUE	Up Caudal
DC20637	9.12064e-28	0.492156	0.751	0.646	2.27688e-23	TRUE	Up Caudal
DC00978	2.05834e-27	1.12363	0.303	0.165	5.13845e-23	TRUE	Up Caudal
DC01404	3.04835e-27	1.21528	0.134	0.045	7.60989e-23	TRUE	Up Caudal
DC32041	3.20462e-27	1.56172	0.143	0.049	8.00001e-23	TRUE	Up Caudal
DC09262	7.42343e-27	-0.303743	0.3	0.232	1.85318e-22	TRUE	Up Pectoral
DC10846	8.29685e-27	-2.25052	0.03	0.113	2.07122e-22	TRUE	Up Pectoral
DC14810	8.92503e-27	0.63473	0.528	0.367	2.22804e-22	TRUE	Up Caudal
DC14787	9.26181e-27	-1.10359	0.139	0.269	2.31212e-22	TRUE	Up Pectoral
DC04478	9.67392e-27	0.434751	0.711	0.561	2.415e-22	TRUE	Up Caudal
DC09554	1.21277e-26	-1.40843	0.174	0.281	3.02756e-22	TRUE	Up Pectoral
DC33621	1.2365e-26	-0.606174	0.624	0.69	3.08679e-22	TRUE	Up Pectoral
DC05994	1.53477e-26	-0.670731	0.764	0.789	3.83139e-22	TRUE	Up Pectoral
DC24144	1.64041e-26	0.809904	0.419	0.268	4.09513e-22	TRUE	Up Caudal
DC18688	1.74402e-26	0.579041	0.598	0.483	4.35376e-22	TRUE	Up Caudal
DC17573	2.09509e-26	-0.524853	0.705	0.783	5.23017e-22	TRUE	Up Pectoral
DC07272	5.09678e-26	-0.635627	0.429	0.569	1.27236e-21	TRUE	Up Pectoral
DC11276	6.46136e-26	1.22002	0.193	0.085	1.61301e-21	TRUE	Up Caudal
DC19211	9.91508e-26	-0.551083	0.561	0.643	2.4752e-21	TRUE	Up Pectoral
DC30419	9.94099e-26	-0.376889	0.896	0.889	2.48167e-21	TRUE	Up Pectoral
DC05518	1.11965e-25	0.794354	0.421	0.277	2.7951e-21	TRUE	Up Caudal
DC02223	3.01242e-25	-2.49907	0.029	0.104	7.52021e-21	TRUE	Up Pectoral
DC02956	3.37985e-25	1.18762	0.213	0.1	8.43746e-21	TRUE	Up Caudal
DC01645	3.8217e-25	-0.76481	0.789	0.813	9.5405e-21	TRUE	Up Pectoral
DC07697	4.34308e-25	1.55769	0.135	0.047	1.08421e-20	TRUE	Up Caudal
DC00464	9.05976e-25	1.62917	0.126	0.042	2.26168e-20	TRUE	Up Caudal
DC23215	9.41458e-25	-0.492148	0.927	0.948	2.35025e-20	TRUE	Up Pectoral
DC07538	9.6004e-25	1.91576	0.122	0.042	2.39664e-20	TRUE	Up Caudal
DC11544	1.17173e-24	-0.435619	0.927	0.931	2.92511e-20	TRUE	Up Pectoral
DC04422	1.26642e-24	0.945253	0.24	0.122	3.16149e-20	TRUE	Up Caudal
DC05047	1.49338e-24	-1.14701	0.237	0.348	3.72808e-20	TRUE	Up Pectoral
DC07953	1.62915e-24	0.301107	0.929	0.873	4.06702e-20	TRUE	Up Caudal
DC12995	2.23588e-24	0.550509	0.651	0.518	5.58165e-20	TRUE	Up Caudal
DC15839	2.62144e-24	0.339964	0.857	0.745	6.54417e-20	TRUE	Up Caudal
DC02787	3.86821e-24	-1.59533	0.061	0.156	9.6566e-20	TRUE	Up Pectoral
DC05419	4.33845e-24	0.270592	0.928	0.876	1.08305e-19	TRUE	Up Caudal
DC03657	7.72207e-24	0.942637	0.28	0.156	1.92774e-19	TRUE	Up Caudal
DC15142	1.00623e-23	-1.68113	0.079	0.173	2.51195e-19	TRUE	Up Pectoral
DC30059	2.3351e-23	-0.522351	0.741	0.799	5.82934e-19	TRUE	Up Pectoral
DC02183	2.99516e-23	-0.552397	0.647	0.691	7.47712e-19	TRUE	Up Pectoral
DC10160	3.75929e-23	-1.15195	0.193	0.289	9.38469e-19	TRUE	Up Pectoral
DC22764	4.0216e-23	1.07971	0.239	0.125	1.00395e-18	TRUE	Up Caudal
DC09582	5.17863e-23	-1.41522	0.104	0.199	1.29279e-18	TRUE	Up Pectoral
DC30816	5.95557e-23	0.528842	0.836	0.803	1.48675e-18	TRUE	Up Caudal
DC10366	6.84641e-23	-0.774776	0.313	0.448	1.70914e-18	TRUE	Up Pectoral
DC01983	9.21599e-23	-0.723793	0.405	0.488	2.30068e-18	TRUE	Up Pectoral
DC03438	1.03993e-22	0.936357	0.289	0.173	2.59609e-18	TRUE	Up Caudal
DC17604	1.64763e-22	1.93031	0.11	0.036	4.11314e-18	TRUE	Up Caudal
DC04763	2.09559e-22	0.895623	0.297	0.173	5.23142e-18	TRUE	Up Caudal
DC30386	2.38198e-22	-0.730271	0.381	0.438	5.94638e-18	TRUE	Up Pectoral
DC14287	4.65719e-22	-1.11482	0.146	0.239	1.16262e-17	TRUE	Up Pectoral
DC20606	2.26525e-21	-1.00342	0.141	0.255	5.65496e-17	TRUE	Up Pectoral
DC12157	2.72487e-21	1.16384	0.227	0.133	6.80238e-17	TRUE	Up Caudal
DC11152	3.32428e-21	1.06598	0.211	0.108	8.29873e-17	TRUE	Up Caudal
DC06739	3.38086e-21	0.91686	0.33	0.209	8.43998e-17	TRUE	Up Caudal
DC34364	4.27517e-21	-0.137791	0.877	0.814	1.06725e-16	FALSE	NS
DC24522	4.74195e-21	0.553364	0.467	0.326	1.18378e-16	TRUE	Up Caudal
DC01760	4.96065e-21	0.878836	0.304	0.189	1.23838e-16	TRUE	Up Caudal
DC12787	5.63075e-21	-1.25839	0.167	0.255	1.40566e-16	TRUE	Up Pectoral
DC19898	9.93791e-21	-0.834873	0.339	0.449	2.4809e-16	TRUE	Up Pectoral
DC09917	1.1575e-20	0.833939	0.32	0.197	2.88959e-16	TRUE	Up Caudal
DC19838	1.19648e-20	0.258159	0.904	0.836	2.9869e-16	TRUE	Up Caudal
DC26445	1.23471e-20	-0.674118	0.822	0.823	3.08233e-16	TRUE	Up Pectoral
DC21565	1.23859e-20	-1.27838	0.106	0.198	3.09202e-16	TRUE	Up Pectoral
DC18559	1.56939e-20	-1.44563	0.085	0.164	3.91782e-16	TRUE	Up Pectoral
DC11740	1.61089e-20	-0.686671	0.107	0.211	4.02144e-16	TRUE	Up Pectoral
DC13101	1.64282e-20	-1.11911	0.148	0.259	4.10113e-16	TRUE	Up Pectoral
DC16054	3.18587e-20	-1.4421	0.113	0.197	7.95322e-16	TRUE	Up Pectoral
DC26936	3.98695e-20	1.85797	0.104	0.035	9.95302e-16	TRUE	Up Caudal
DC10242	4.13481e-20	0.34695	0.756	0.668	1.03221e-15	TRUE	Up Caudal
DC22846	4.43008e-20	0.944055	0.253	0.15	1.10592e-15	TRUE	Up Caudal
DC20090	5.71051e-20	-0.540736	0.72	0.725	1.42557e-15	TRUE	Up Pectoral
DC15365	6.94973e-20	-1.26743	0.109	0.206	1.73493e-15	TRUE	Up Pectoral
DC00647	7.59826e-20	-1.86469	0.068	0.134	1.89683e-15	TRUE	Up Pectoral
DC00104	8.69352e-20	-1.48485	0.046	0.123	2.17025e-15	TRUE	Up Pectoral
DC17192	9.61047e-20	-0.451082	0.785	0.806	2.39916e-15	TRUE	Up Pectoral
DC21496	9.82116e-20	0.621309	0.45	0.337	2.45175e-15	TRUE	Up Caudal
DC13218	1.08125e-19	0.700554	0.393	0.272	2.69924e-15	TRUE	Up Caudal
DC10284	1.20949e-19	0.482312	0.6	0.485	3.01938e-15	TRUE	Up Caudal
DC18288	1.34783e-19	-1.41037	0.084	0.165	3.36471e-15	TRUE	Up Pectoral
DC09638	1.46205e-19	-0.898247	0.253	0.325	3.64986e-15	TRUE	Up Pectoral
DC22122	1.70542e-19	0.716462	0.342	0.219	4.2574e-15	TRUE	Up Caudal
DC07535	1.94389e-19	0.449231	0.586	0.448	4.85273e-15	TRUE	Up Caudal
DC06663	2.78644e-19	-1.6967	0.044	0.117	6.95606e-15	TRUE	Up Pectoral
DC08070	2.98544e-19	-1.24444	0.237	0.294	7.45285e-15	TRUE	Up Pectoral
DC18161	3.16984e-19	-0.259922	0.599	0.528	7.91318e-15	TRUE	Up Pectoral
DC03314	3.34586e-19	-0.616633	0.349	0.469	8.3526e-15	TRUE	Up Pectoral
DC00554	3.58494e-19	1.60389	0.126	0.051	8.94945e-15	TRUE	Up Caudal
DC06392	3.81577e-19	0.749148	0.305	0.188	9.5257e-15	TRUE	Up Caudal
DC07848	4.1389e-19	0.592529	0.433	0.304	1.03324e-14	TRUE	Up Caudal
DC05448	5.10458e-19	0.280477	0.883	0.82	1.27431e-14	TRUE	Up Caudal
DC19368	5.18016e-19	-0.434766	0.657	0.712	1.29317e-14	TRUE	Up Pectoral
DC13514	8.3438e-19	0.789702	0.232	0.129	2.08295e-14	TRUE	Up Caudal
DC16050	9.7022e-19	0.615169	0.186	0.095	2.42206e-14	TRUE	Up Caudal
DC04256	1.03065e-18	0.947437	0.265	0.167	2.57292e-14	TRUE	Up Caudal
DC11560	1.21139e-18	0.800038	0.257	0.15	3.02411e-14	TRUE	Up Caudal
DC21668	1.47327e-18	-0.395412	0.798	0.811	3.67787e-14	TRUE	Up Pectoral
DC10865	1.68862e-18	-1.50848	0.079	0.146	4.21546e-14	TRUE	Up Pectoral
DC24105	1.92726e-18	-0.539901	0.584	0.656	4.81121e-14	TRUE	Up Pectoral
DC06557	1.97118e-18	-0.449483	0.895	0.876	4.92086e-14	TRUE	Up Pectoral
DC10929	2.17964e-18	0.541877	0.583	0.473	5.44125e-14	TRUE	Up Caudal
DC16311	2.38561e-18	-0.712145	0.346	0.455	5.95544e-14	TRUE	Up Pectoral
DC03834	2.41375e-18	1.28573	0.131	0.055	6.02567e-14	TRUE	Up Caudal
DC24508	2.58425e-18	1.57948	0.125	0.051	6.45133e-14	TRUE	Up Caudal
DC24124	2.84278e-18	-0.447391	0.811	0.847	7.09672e-14	TRUE	Up Pectoral
DC30646	2.85675e-18	0.528014	0.509	0.378	7.13159e-14	TRUE	Up Caudal
DC29928	2.91078e-18	1.51513	0.122	0.052	7.26647e-14	TRUE	Up Caudal
DC14945	3.27474e-18	0.479537	0.344	0.225	8.17506e-14	TRUE	Up Caudal
DC02189	3.63456e-18	0.599988	0.551	0.448	9.07331e-14	TRUE	Up Caudal
DC15476	4.12921e-18	0.244348	0.918	0.862	1.03082e-13	FALSE	NS
DC23131	4.66284e-18	0.627808	0.225	0.126	1.16403e-13	TRUE	Up Caudal
DC16529	5.03901e-18	-0.74386	0.236	0.352	1.25794e-13	TRUE	Up Pectoral
DC05339	5.28242e-18	1.49349	0.136	0.06	1.3187e-13	TRUE	Up Caudal
DC12096	6.12594e-18	-0.397053	0.899	0.891	1.52928e-13	TRUE	Up Pectoral
DC01580	9.57868e-18	0.228954	0.907	0.87	2.39122e-13	FALSE	NS
DC00027	1.0625e-17	0.519012	0.133	0.058	2.65243e-13	TRUE	Up Caudal
DC06574	1.31717e-17	-0.783022	0.515	0.588	3.28818e-13	TRUE	Up Pectoral
DC17253	1.46571e-17	0.248653	0.731	0.608	3.659e-13	FALSE	NS
DC05181	1.71338e-17	-1.81009	0.043	0.102	4.27728e-13	TRUE	Up Pectoral
DC13581	2.21659e-17	1.55538	0.147	0.074	5.53351e-13	TRUE	Up Caudal
DC30819	2.26088e-17	0.781888	0.396	0.277	5.64406e-13	TRUE	Up Caudal
DC11697	2.43727e-17	0.736724	0.381	0.283	6.0844e-13	TRUE	Up Caudal
DC14370	2.64804e-17	1.54027	0.107	0.041	6.61056e-13	TRUE	Up Caudal
DC30631	2.8571e-17	0.261492	0.92	0.87	7.13247e-13	TRUE	Up Caudal
DC31755	3.18666e-17	0.518493	0.537	0.415	7.95518e-13	TRUE	Up Caudal
DC25895	4.15481e-17	-0.835772	0.152	0.257	1.03721e-12	TRUE	Up Pectoral
DC03388	4.33279e-17	-0.828637	0.233	0.335	1.08164e-12	TRUE	Up Pectoral
DC07627	4.80574e-17	-1.93456	0.052	0.102	1.19971e-12	TRUE	Up Pectoral
DC01764	5.08947e-17	1.37587	0.101	0.037	1.27054e-12	TRUE	Up Caudal
DC26607	8.03422e-17	1.10183	0.166	0.083	2.00566e-12	TRUE	Up Caudal
DC00633	8.92529e-17	0.227043	0.894	0.846	2.22811e-12	FALSE	NS
DC22589	1.08361e-16	1.01156	0.268	0.175	2.70512e-12	TRUE	Up Caudal
DC16436	1.39843e-16	1.06169	0.211	0.12	3.49105e-12	TRUE	Up Caudal
DC05004	1.45344e-16	0.196434	0.917	0.876	3.62837e-12	FALSE	NS
DC12781	1.60324e-16	-0.653375	0.32	0.393	4.00232e-12	TRUE	Up Pectoral
DC20421	1.89619e-16	-1.11198	0.079	0.159	4.73365e-12	TRUE	Up Pectoral
DC25575	2.09906e-16	0.220161	0.901	0.853	5.2401e-12	FALSE	NS

### Sheet: up_caudal (vs all other fins)
Most differentially expressed genes in caudal fin fibroblasts compared to all other fin fibroblasts:
gene	p_val	avg_log2FC	pct.1	pct.2	p_val_adj	significance	direction	zebrafish ortholog
DC06114	3.02346e-234	8.0762	0.203	0.001	7.54777e-230	TRUE	Up Caudal	hoxb13a
DC17337	1.73396e-143	4.95311	0.165	0.009	4.32865e-139	TRUE	Up Caudal	hoxc13a
DC24488	1.16282e-117	0.61781	0.921	0.859	2.90286e-113	TRUE	Up Caudal	rps28
DC14427	3.54846e-117	1.66581	0.357	0.111	8.85839e-113	TRUE	Up Caudal	ptprfb
DC24058	4.58646e-110	2.83835	0.24	0.054	1.14496e-105	TRUE	Up Caudal	0
DC04420	1.67175e-109	0.57489	0.931	0.892	4.17336e-105	TRUE	Up Caudal	rpl37
DC23699	1.8194e-100	0.531976	0.928	0.892	4.54196e-96	TRUE	Up Caudal	rpl38
DC04632	6.77459e-93	0.978151	0.752	0.52	1.69121e-88	TRUE	Up Caudal	col12a1b
DC07205	4.20746e-86	0.49798	0.932	0.896	1.05035e-81	TRUE	Up Caudal	rpl39
DC19584	5.29977e-85	0.586184	0.9	0.846	1.32304e-80	TRUE	Up Caudal	0
DC06453	7.91901e-83	0.491937	0.892	0.843	1.9769e-78	TRUE	Up Caudal	rps21
DC06372	1.23521e-80	0.493772	0.929	0.89	3.08358e-76	TRUE	Up Caudal	RPL37A
DC01843	8.00824e-80	0.478607	0.94	0.915	1.99918e-75	TRUE	Up Caudal	si:dkey-151g10.6
DC00838	1.02228e-78	1.93029	0.156	0.028	2.55201e-74	TRUE	Up Caudal	elf1
DC07355	2.2052e-78	2.61757	0.171	0.035	5.50505e-74	TRUE	Up Caudal	wnk4b
DC29221	7.35817e-72	0.447849	0.907	0.865	1.83689e-67	TRUE	Up Caudal	rpl34
DC12361	7.56987e-64	0.766044	0.836	0.705	1.88974e-59	TRUE	Up Caudal	pleca
DC06029	4.19329e-60	0.409048	0.923	0.88	1.04681e-55	TRUE	Up Caudal	rpl36a
DC03596	3.86213e-57	1.02346	0.527	0.349	9.64142e-53	TRUE	Up Caudal	stard13b
DC16651	1.63053e-54	0.873092	0.579	0.393	4.07046e-50	TRUE	Up Caudal	0
DC15711	5.78077e-54	1.77008	0.162	0.045	1.44311e-49	TRUE	Up Caudal	ucmaa
DC24283	9.4838e-54	0.537332	0.607	0.402	2.36754e-49	TRUE	Up Caudal	rps10
DC05445	1.30953e-52	1.81787	0.135	0.032	3.26911e-48	TRUE	Up Caudal	clic1
DC02895	2.23952e-52	0.65167	0.767	0.61	5.59074e-48	TRUE	Up Caudal	hivep2a
DC00026	5.40248e-52	1.27697	0.28	0.123	1.34867e-47	TRUE	Up Caudal	anxa5a
DC10245	1.51957e-51	0.373452	0.921	0.883	3.79345e-47	TRUE	Up Caudal	rplp2l
DC01018	5.28769e-51	0.411937	0.929	0.836	1.32002e-46	TRUE	Up Caudal	pnrc2
DC11928	7.509e-49	0.979655	0.434	0.265	1.87455e-44	TRUE	Up Caudal	crema
DC34402	6.51649e-48	0.370862	0.918	0.874	1.62678e-43	TRUE	Up Caudal	rpl35a
DC00978	9.18895e-47	1.30937	0.303	0.147	2.29393e-42	TRUE	Up Caudal	nr4a3
DC33008	1.1226e-45	0.419377	0.896	0.813	2.80247e-41	TRUE	Up Caudal	0
DC06932	1.3233e-45	0.491373	0.679	0.492	3.30349e-41	TRUE	Up Caudal	0
DC21348	2.02339e-45	0.649914	0.505	0.32	5.05118e-41	TRUE	Up Caudal	cav1
DC12360	5.78667e-45	1.01511	0.373	0.209	1.44458e-40	TRUE	Up Caudal	0
DC22720	3.2852e-44	1.79567	0.186	0.073	8.20116e-40	TRUE	Up Caudal	fmodb
DC06011	1.43424e-43	0.416459	0.871	0.788	3.58043e-39	TRUE	Up Caudal	0
DC14945	5.14506e-43	0.753662	0.344	0.185	1.28441e-38	TRUE	Up Caudal	cavin1b
DC20637	1.23356e-41	0.524033	0.751	0.641	3.07947e-37	TRUE	Up Caudal	sec61g
DC20078	7.76695e-40	0.316971	0.914	0.876	1.93894e-35	TRUE	Up Caudal	rpl31
DC31559	1.66998e-39	1.30182	0.269	0.136	4.16893e-35	TRUE	Up Caudal	clcf1
DC31755	5.87698e-39	0.757297	0.537	0.38	1.46713e-34	TRUE	Up Caudal	tmem176l.4
DC18371	1.30547e-38	0.711103	0.441	0.276	3.25897e-34	TRUE	Up Caudal	dlx3b
DC30646	1.37467e-38	0.727676	0.509	0.342	3.43172e-34	TRUE	Up Caudal	0
DC06509	1.83094e-36	0.476819	0.733	0.579	4.57075e-32	TRUE	Up Caudal	0
DC20641	7.25123e-36	0.935728	0.268	0.136	1.8102e-31	TRUE	Up Caudal	bambia
DC29928	8.26123e-36	1.99002	0.122	0.039	2.06233e-31	TRUE	Up Caudal	apoeb
DC04422	3.90929e-35	1.13299	0.24	0.117	9.75914e-31	TRUE	Up Caudal	zgc:122979
DC02655	5.80294e-35	0.672852	0.649	0.499	1.44865e-30	TRUE	Up Caudal	srgn
DC01140	6.21646e-35	0.381338	0.9	0.846	1.55188e-30	TRUE	Up Caudal	rps12
DC12157	1.0877e-34	1.28788	0.227	0.117	2.71533e-30	TRUE	Up Caudal	capn1b
DC20095	5.09467e-34	1.76319	0.136	0.047	1.27183e-29	TRUE	Up Caudal	mxra5b
DC06010	6.80359e-34	0.310148	0.894	0.829	1.69845e-29	TRUE	Up Caudal	rplp2
DC06739	4.73742e-33	0.954566	0.33	0.195	1.18265e-28	TRUE	Up Caudal	itpkcb
DC18688	8.0989e-33	0.554989	0.598	0.487	2.02181e-28	TRUE	Up Caudal	cox7c
DC07697	1.41431e-32	1.57101	0.135	0.048	3.53068e-28	TRUE	Up Caudal	tspan2b
DC06392	2.06247e-32	0.840782	0.305	0.171	5.14874e-28	TRUE	Up Caudal	vwa1
DC23907	2.57545e-32	0.266819	0.899	0.872	6.42935e-28	TRUE	Up Caudal	rpl22
DC26936	4.38564e-32	1.96859	0.104	0.03	1.09483e-27	TRUE	Up Caudal	0
DC30435	6.61558e-32	0.289555	0.934	0.894	1.65151e-27	TRUE	Up Caudal	rps25
DC11276	8.17836e-32	1.21071	0.193	0.089	2.04164e-27	TRUE	Up Caudal	si:ch211-207e14.4
DC32041	1.96714e-31	1.32156	0.143	0.054	4.91077e-27	TRUE	Up Caudal	0
DC05518	2.55886e-31	0.740216	0.421	0.279	6.38793e-27	TRUE	Up Caudal	ptpn13
DC09325	2.78251e-31	1.3418	0.15	0.059	6.94625e-27	TRUE	Up Caudal	ccdc18
DC04478	8.89737e-31	0.429647	0.711	0.572	2.22114e-26	TRUE	Up Caudal	tagln2
DC02015	8.91916e-31	1.53727	0.145	0.057	2.22658e-26	TRUE	Up Caudal	lrrc15
DC04401	1.00517e-30	0.268663	0.926	0.897	2.50931e-26	TRUE	Up Caudal	rpl35
DC07490	1.5008e-30	1.05853	0.188	0.085	3.74659e-26	TRUE	Up Caudal	pax9
DC03657	2.09859e-30	0.900903	0.28	0.156	5.23893e-26	TRUE	Up Caudal	MYO1D
DC06038	2.97345e-30	0.769323	0.418	0.28	7.42292e-26	TRUE	Up Caudal	npas2
DC07538	5.48472e-30	1.76351	0.122	0.045	1.36921e-25	TRUE	Up Caudal	pdcd6ip
DC17069	4.42895e-29	0.259356	0.911	0.875	1.10564e-24	TRUE	Up Caudal	rps27.2
DC24144	4.54516e-29	0.693947	0.419	0.277	1.13465e-24	TRUE	Up Caudal	thbs1b
DC03438	7.44581e-29	0.925044	0.289	0.177	1.85877e-24	TRUE	Up Caudal	ost4
DC17253	1.04395e-28	0.311164	0.731	0.589	2.60612e-24	TRUE	Up Caudal	arg2
DC28665	5.19261e-28	0.509818	0.505	0.359	1.29628e-23	TRUE	Up Caudal	EMP3
DC14047	6.06154e-28	1.33792	0.179	0.083	1.5132e-23	TRUE	Up Caudal	0
DC09917	2.6969e-27	0.783027	0.32	0.195	6.73253e-23	TRUE	Up Caudal	0
DC24508	4.30037e-27	1.56713	0.125	0.047	1.07354e-22	TRUE	Up Caudal	0
DC05844	5.70202e-27	0.451182	0.746	0.636	1.42345e-22	TRUE	Up Caudal	c6
DC24522	1.10509e-26	0.52309	0.467	0.326	2.75874e-22	TRUE	Up Caudal	nr1d2a
DC12995	1.40915e-26	0.512558	0.651	0.532	3.5178e-22	TRUE	Up Caudal	atp1b1a
DC21496	3.79622e-26	0.633733	0.45	0.331	9.47688e-22	TRUE	Up Caudal	atp5mf
DC03834	5.87896e-26	1.43109	0.131	0.053	1.46762e-21	TRUE	Up Caudal	frmd4ba
DC07953	1.30509e-25	0.275992	0.929	0.893	3.25801e-21	TRUE	Up Caudal	rps24
DC16050	2.90011e-25	0.810981	0.186	0.092	7.23983e-21	TRUE	Up Caudal	si:ch211-156j16.1
DC00027	4.81261e-25	0.535786	0.133	0.057	1.20142e-20	TRUE	Up Caudal	fgfbp2a
DC19838	5.29638e-25	0.26226	0.904	0.857	1.32219e-20	TRUE	Up Caudal	0
DC04086	5.38633e-25	0.462402	0.587	0.454	1.34464e-20	TRUE	Up Caudal	pls3
DC01764	1.97871e-24	1.57172	0.101	0.035	4.93965e-20	TRUE	Up Caudal	0
DC13218	6.63697e-24	0.68846	0.393	0.281	1.65685e-19	TRUE	Up Caudal	atp5md
DC26675	6.80486e-24	0.561731	0.485	0.382	1.69877e-19	TRUE	Up Caudal	atp5meb
DC15839	6.92221e-24	0.301101	0.857	0.763	1.72806e-19	TRUE	Up Caudal	0
DC22764	8.36692e-24	0.84809	0.239	0.135	2.08872e-19	TRUE	Up Caudal	sh3pxd2aa
DC16596	8.56864e-24	1.18301	0.173	0.09	2.13907e-19	TRUE	Up Caudal	gstt1a
DC34171	1.02185e-23	0.778201	0.312	0.202	2.55094e-19	TRUE	Up Caudal	0
DC19921	3.02311e-23	0.587117	0.549	0.431	7.54689e-19	TRUE	Up Caudal	0
DC25774	3.89104e-23	0.803021	0.319	0.208	9.7136e-19	TRUE	Up Caudal	efna1b
DC22116	6.0592e-23	0.566281	0.465	0.338	1.51262e-18	TRUE	Up Caudal	ptp4a2b
DC02085	7.25685e-23	0.973482	0.249	0.166	1.8116e-18	TRUE	Up Caudal	FAM83G
DC01404	1.0106e-22	0.946335	0.134	0.059	2.52286e-18	TRUE	Up Caudal	niban2a
DC07848	1.60304e-22	0.542346	0.433	0.306	4.00183e-18	TRUE	Up Caudal	wnt11
DC17467	3.28939e-22	0.496426	0.206	0.118	8.21162e-18	TRUE	Up Caudal	ecm2
DC13894	3.78959e-22	0.723527	0.339	0.231	9.46032e-18	TRUE	Up Caudal	0
DC14520	1.03819e-21	1.39044	0.125	0.058	2.59175e-17	TRUE	Up Caudal	smox
DC00616	3.10209e-21	0.98956	0.18	0.094	7.74407e-17	TRUE	Up Caudal	elmo1
DC21349	3.61539e-21	0.678896	0.162	0.083	9.02545e-17	TRUE	Up Caudal	cav2
DC05448	1.47846e-20	0.256854	0.883	0.835	3.69082e-16	TRUE	Up Caudal	rps18
DC30631	1.83064e-20	0.259028	0.92	0.887	4.57001e-16	TRUE	Up Caudal	0
DC17469	3.07672e-20	1.09564	0.187	0.109	7.68073e-16	TRUE	Up Caudal	si:dkey-42i9.4
DC27016	3.86307e-20	1.05888	0.189	0.111	9.64378e-16	TRUE	Up Caudal	acap1
DC10284	3.90149e-20	0.419687	0.6	0.49	9.73968e-16	TRUE	Up Caudal	atp5l
DC13652	4.07475e-20	0.702904	0.316	0.213	1.01722e-15	TRUE	Up Caudal	CABZ01077555.1
DC21712	5.3373e-20	0.725024	0.263	0.164	1.3324e-15	TRUE	Up Caudal	mtmr11
DC17389	5.54717e-20	1.27605	0.138	0.067	1.3848e-15	TRUE	Up Caudal	csrp2
DC01760	6.1116e-20	0.730873	0.304	0.205	1.5257e-15	TRUE	Up Caudal	ndufa3
DC04904	1.07511e-19	0.993631	0.221	0.13	2.68391e-15	TRUE	Up Caudal	epha2b
DC03169	1.2378e-19	0.654835	0.397	0.291	3.09005e-15	TRUE	Up Caudal	iqgap1
DC12071	1.25541e-19	0.769795	0.224	0.132	3.13401e-15	TRUE	Up Caudal	0
DC19978	1.50094e-19	0.263727	0.907	0.868	3.74696e-15	TRUE	Up Caudal	xbp1
DC22187	1.70228e-19	0.513798	0.472	0.357	4.24957e-15	TRUE	Up Caudal	prelid3b
DC00559	3.11789e-19	1.37904	0.103	0.043	7.78351e-15	TRUE	Up Caudal	si:busm1-57f23.1
DC07484	3.64086e-19	0.786066	0.104	0.046	9.08905e-15	TRUE	Up Caudal	crip2
DC06575	4.37231e-19	0.545508	0.443	0.33	1.0915e-14	TRUE	Up Caudal	msi2b
DC02308	4.43767e-19	0.905251	0.2	0.115	1.10782e-14	TRUE	Up Caudal	calr3b
DC30819	5.07225e-19	0.75025	0.396	0.286	1.26624e-14	TRUE	Up Caudal	0
DC06266	5.37398e-19	0.504859	0.448	0.334	1.34156e-14	TRUE	Up Caudal	mapk6
DC22846	6.79591e-19	0.768514	0.253	0.171	1.69653e-14	TRUE	Up Caudal	cox7b
DC07902	7.28269e-19	0.762969	0.268	0.17	1.81805e-14	TRUE	Up Caudal	fhod1
DC15525	7.8215e-19	0.5719	0.494	0.391	1.95256e-14	TRUE	Up Caudal	odc1
DC11560	1.16e-18	0.66525	0.257	0.161	2.89581e-14	TRUE	Up Caudal	xylt1
DC16436	1.20501e-18	0.953375	0.211	0.125	3.0082e-14	TRUE	Up Caudal	cmip
DC06632	1.26512e-18	0.584138	0.362	0.255	3.15826e-14	TRUE	Up Caudal	lmna
DC05247	2.1589e-18	0.462015	0.529	0.416	5.38949e-14	TRUE	Up Caudal	si:ch211-232b12.5
DC00153	2.97617e-18	0.468453	0.451	0.339	7.4297e-14	TRUE	Up Caudal	atp1a1a.1
DC11273	4.1855e-18	0.519829	0.425	0.316	1.04487e-13	TRUE	Up Caudal	snrpg
DC31682	2.90929e-17	1.39319	0.1	0.047	7.26276e-13	TRUE	Up Caudal	tuba8l2
DC10480	7.0564e-17	0.735097	0.349	0.256	1.76156e-12	TRUE	Up Caudal	baz2ba
DC19303	7.95216e-17	0.476165	0.152	0.086	1.98518e-12	TRUE	Up Caudal	sema3d
DC10994	8.87934e-17	1.09403	0.174	0.102	2.21664e-12	TRUE	Up Caudal	col21a1
DC11697	9.08671e-17	0.626311	0.381	0.304	2.26841e-12	TRUE	Up Caudal	0
DC04763	1.03353e-16	0.560407	0.297	0.2	2.58011e-12	TRUE	Up Caudal	slc25a18
DC19993	1.05928e-16	0.481859	0.375	0.269	2.64439e-12	TRUE	Up Caudal	0
DC00598	1.32311e-16	0.57876	0.307	0.209	3.30301e-12	TRUE	Up Caudal	rnf19b
DC20546	1.32736e-16	0.885932	0.136	0.069	3.31362e-12	TRUE	Up Caudal	plxnb2b
DC21364	1.42384e-16	0.971024	0.167	0.095	3.55447e-12	TRUE	Up Caudal	zgc:92161
DC18413	1.55444e-16	0.986765	0.146	0.077	3.88049e-12	TRUE	Up Caudal	nog3
DC16678	2.26242e-16	0.375688	0.468	0.357	5.6479e-12	TRUE	Up Caudal	si:ch211-222l21.1
DC17604	3.37355e-16	1.2279	0.11	0.051	8.42173e-12	TRUE	Up Caudal	fam20a
DC12906	4.08088e-16	0.437747	0.525	0.419	1.01875e-11	TRUE	Up Caudal	slc20a1b
DC22589	6.3019e-16	0.854238	0.268	0.192	1.57321e-11	TRUE	Up Caudal	plat
DC01126	8.45159e-16	0.760303	0.211	0.13	2.10985e-11	TRUE	Up Caudal	grasp
DC26487	1.05596e-15	0.620868	0.252	0.164	2.63611e-11	TRUE	Up Caudal	0
DC30309	1.26275e-15	0.357553	0.56	0.457	3.15232e-11	TRUE	Up Caudal	eif2s2
DC22664	1.43188e-15	0.372559	0.643	0.559	3.57456e-11	TRUE	Up Caudal	lrch3
DC02956	1.52016e-15	0.813125	0.213	0.133	3.79492e-11	TRUE	Up Caudal	col18a1a
DC22122	1.82599e-15	0.509431	0.342	0.244	4.55839e-11	TRUE	Up Caudal	mecom
DC00133	2.25396e-15	0.54724	0.361	0.27	5.62679e-11	TRUE	Up Caudal	atp5pf
DC19179	2.75653e-15	0.272678	0.59	0.482	6.88141e-11	TRUE	Up Caudal	pnp5a
DC16213	2.82221e-15	0.26574	0.656	0.551	7.04536e-11	TRUE	Up Caudal	dkk3b
DC00953	3.6997e-15	1.01979	0.119	0.059	9.23593e-11	TRUE	Up Caudal	arhgef1b
DC13895	4.54801e-15	0.603887	0.293	0.202	1.13537e-10	TRUE	Up Caudal	slirp
DC19735	5.45139e-15	0.355557	0.38	0.28	1.36089e-10	TRUE	Up Caudal	phldb1b
DC25456	9.04617e-15	1.39842	0.101	0.049	2.25829e-10	TRUE	Up Caudal	lef1
DC02765	1.04598e-14	0.973575	0.133	0.072	2.61118e-10	TRUE	Up Caudal	ablim3
DC17336	1.13445e-14	1.07006	0.1	0.047	2.83204e-10	TRUE	Up Caudal	hoxc12a
DC18765	1.20515e-14	0.592617	0.329	0.244	3.00853e-10	TRUE	Up Caudal	slc12a2
DC12886	1.26935e-14	0.53285	0.377	0.282	3.16881e-10	TRUE	Up Caudal	loxa
DC26607	1.29052e-14	0.950158	0.166	0.097	3.22166e-10	TRUE	Up Caudal	frzb
DC20552	1.46256e-14	0.539151	0.291	0.2	3.65113e-10	TRUE	Up Caudal	rin2
DC00554	1.56015e-14	1.07592	0.126	0.067	3.89475e-10	TRUE	Up Caudal	lipg
DC09482	1.61194e-14	0.521888	0.366	0.273	4.02403e-10	TRUE	Up Caudal	dap
DC07126	2.21324e-14	0.328231	0.487	0.383	5.52513e-10	TRUE	Up Caudal	si:ch73-281n10.2
DC30816	3.07194e-14	0.373634	0.836	0.782	7.6688e-10	TRUE	Up Caudal	0
DC03934	3.33634e-14	0.838254	0.176	0.105	8.32883e-10	TRUE	Up Caudal	ncam1a
DC26571	3.50621e-14	0.41044	0.348	0.254	8.75291e-10	TRUE	Up Caudal	cspg4
DC19220	4.94794e-14	0.277782	0.76	0.692	1.2352e-09	TRUE	Up Caudal	rps26l
DC04450	5.09104e-14	0.263876	0.645	0.546	1.27093e-09	TRUE	Up Caudal	nsa2
DC03153	5.26095e-14	1.04142	0.152	0.09	1.31334e-09	TRUE	Up Caudal	nav3
DC03133	5.9482e-14	0.904187	0.245	0.166	1.48491e-09	TRUE	Up Caudal	lmo7a
DC28979	6.26697e-14	0.575917	0.308	0.22	1.56449e-09	TRUE	Up Caudal	enpp1
DC13330	8.2831e-14	1.0819	0.101	0.049	2.06779e-09	TRUE	Up Caudal	raf1b
DC28108	1.09136e-13	0.502147	0.25	0.168	2.72447e-09	TRUE	Up Caudal	wwp2
DC11152	1.18654e-13	0.633659	0.211	0.135	2.96208e-09	TRUE	Up Caudal	ndufa2
DC26937	1.27954e-13	0.5604	0.356	0.274	3.19425e-09	TRUE	Up Caudal	coa3a
DC12535	1.30361e-13	0.571202	0.251	0.169	3.25433e-09	TRUE	Up Caudal	caskin1
DC03585	1.36676e-13	0.647338	0.199	0.126	3.41198e-09	TRUE	Up Caudal	C7H16orf87
DC24507	1.39565e-13	0.961269	0.108	0.054	3.48409e-09	TRUE	Up Caudal	0
DC29054	1.40254e-13	0.686163	0.312	0.232	3.50131e-09	TRUE	Up Caudal	fndc3bb
DC02164	1.55088e-13	0.512158	0.369	0.278	3.87161e-09	TRUE	Up Caudal	clk4a
DC13974	2.06545e-13	0.542248	0.279	0.194	5.15618e-09	TRUE	Up Caudal	prkd1
DC07207	2.18052e-13	0.801041	0.159	0.094	5.44345e-09	TRUE	Up Caudal	ndufa1
DC05021	2.33936e-13	0.746052	0.191	0.119	5.83997e-09	TRUE	Up Caudal	dag1
DC25859	2.42681e-13	0.576203	0.34	0.258	6.05828e-09	TRUE	Up Caudal	sept15
DC00853	3.12635e-13	0.470937	0.416	0.328	7.80463e-09	TRUE	Up Caudal	uqcrq
DC11504	4.56612e-13	0.715032	0.175	0.107	1.13989e-08	TRUE	Up Caudal	numbl
DC10467	5.56791e-13	0.340581	0.644	0.554	1.38997e-08	TRUE	Up Caudal	pdcd6
DC22117	5.59956e-13	0.509954	0.19	0.121	1.39787e-08	TRUE	Up Caudal	col8a2
DC12505	5.77721e-13	0.765764	0.172	0.105	1.44222e-08	TRUE	Up Caudal	smoc2
DC26585	6.03153e-13	0.65519	0.24	0.166	1.50571e-08	TRUE	Up Caudal	fgfr3
DC10993	6.1994e-13	0.556342	0.235	0.158	1.54762e-08	TRUE	Up Caudal	bmp5
DC16961	1.0092e-12	0.495823	0.206	0.135	2.51936e-08	TRUE	Up Caudal	tnrc6b
DC04771	1.26142e-12	0.730098	0.183	0.115	3.14901e-08	TRUE	Up Caudal	zgc:77158
DC19241	2.00385e-12	0.290151	0.652	0.574	5.00241e-08	TRUE	Up Caudal	khdrbs1a
DC23610	2.31341e-12	0.268857	0.488	0.392	5.77521e-08	TRUE	Up Caudal	cpn1
DC31716	2.40642e-12	0.320026	0.542	0.448	6.00739e-08	TRUE	Up Caudal	0
DC04959	2.71716e-12	0.313315	0.335	0.25	6.78313e-08	TRUE	Up Caudal	syncrip
DC29377	2.77962e-12	1.24627	0.102	0.058	6.93905e-08	TRUE	Up Caudal	chmp5b
DC12786	3.25777e-12	0.737918	0.127	0.071	8.13269e-08	TRUE	Up Caudal	csgalnact1a
DC17481	3.35052e-12	0.860772	0.128	0.072	8.36424e-08	TRUE	Up Caudal	hyal2b
DC04191	3.65519e-12	0.798976	0.142	0.084	9.12481e-08	TRUE	Up Caudal	sdk1a
DC09686	3.73566e-12	0.504041	0.277	0.196	9.32571e-08	TRUE	Up Caudal	tma7
DC10021	3.81381e-12	0.569835	0.256	0.178	9.5208e-08	TRUE	Up Caudal	piezo1
DC14201	3.96564e-12	0.269511	0.574	0.478	9.89983e-08	TRUE	Up Caudal	akap13
DC14918	4.22031e-12	0.329448	0.617	0.538	1.05356e-07	TRUE	Up Caudal	romo1
DC17417	5.50219e-12	0.365273	0.354	0.268	1.37357e-07	TRUE	Up Caudal	thbs3a
DC08010	5.89521e-12	0.666496	0.14	0.081	1.47168e-07	TRUE	Up Caudal	si:ch211-195b13.1
DC17288	5.95752e-12	0.473719	0.436	0.355	1.48724e-07	TRUE	Up Caudal	rtn3
DC01514	6.29067e-12	0.816735	0.141	0.083	1.5704e-07	TRUE	Up Caudal	vav2
DC20423	6.55942e-12	0.745177	0.253	0.181	1.63749e-07	TRUE	Up Caudal	arhgap42a
DC10929	7.45496e-12	0.353373	0.583	0.501	1.86106e-07	TRUE	Up Caudal	cnn3a
DC09268	8.16284e-12	0.736917	0.228	0.156	2.03777e-07	TRUE	Up Caudal	and1
DC37287	8.43261e-12	0.250238	0.365	0.281	2.10512e-07	TRUE	Up Caudal	0
DC32024	8.45744e-12	0.31118	0.576	0.503	2.11132e-07	TRUE	Up Caudal	cox7a2a
DC06535	1.11088e-11	0.832812	0.18	0.121	2.7732e-07	TRUE	Up Caudal	cnn1b
DC13189	1.14223e-11	0.663175	0.196	0.129	2.85146e-07	TRUE	Up Caudal	mxi1
DC20474	1.23503e-11	0.381082	0.64	0.59	3.08314e-07	TRUE	Up Caudal	palm2akap2
DC16473	1.35956e-11	0.327835	0.146	0.088	3.394e-07	TRUE	Up Caudal	0
DC03853	1.4367e-11	0.958046	0.114	0.063	3.58658e-07	TRUE	Up Caudal	si:ch1073-314i13.4
DC02549	1.5714e-11	0.360793	0.443	0.354	3.92284e-07	TRUE	Up Caudal	anxa11a
DC26542	1.72531e-11	0.864413	0.846	0.88	4.30707e-07	TRUE	Up Caudal	aldh9a1a.1
DC17398	2.72179e-11	0.372427	0.524	0.438	6.79467e-07	TRUE	Up Caudal	plecb
DC10249	2.7323e-11	0.586416	0.226	0.155	6.82091e-07	TRUE	Up Caudal	polr2l
DC04764	2.78085e-11	0.731086	0.173	0.11	6.94213e-07	TRUE	Up Caudal	cecr2
DC16487	3.15739e-11	0.868404	0.142	0.086	7.88212e-07	TRUE	Up Caudal	ndufa7
DC12544	3.91296e-11	0.433261	0.191	0.126	9.76831e-07	TRUE	Up Caudal	arhgap23a
DC14370	5.65221e-11	0.503455	0.107	0.062	1.41102e-06	TRUE	Up Caudal	luzp2
DC23286	6.20534e-11	0.280361	0.57	0.479	1.5491e-06	TRUE	Up Caudal	SBNO2
DC30374	7.16442e-11	0.59886	0.182	0.118	1.78853e-06	TRUE	Up Caudal	0
DC05904	7.46864e-11	0.599885	0.176	0.113	1.86447e-06	TRUE	Up Caudal	itm2bb
DC23941	7.84019e-11	0.990696	0.111	0.066	1.95722e-06	TRUE	Up Caudal	ptdss2
DC13581	8.535e-11	1.07123	0.147	0.098	2.13068e-06	TRUE	Up Caudal	cilp2
DC03445	8.84097e-11	0.867189	0.139	0.085	2.20706e-06	TRUE	Up Caudal	crybg1b
DC22104	9.21082e-11	0.685281	0.147	0.09	2.29939e-06	TRUE	Up Caudal	jarid2b
DC04437	9.38718e-11	0.379176	0.431	0.344	2.34342e-06	TRUE	Up Caudal	lrrc8aa
DC07302	9.48367e-11	0.530914	0.228	0.158	2.3675e-06	TRUE	Up Caudal	smoc1
DC21793	9.56554e-11	0.412086	0.215	0.149	2.38794e-06	TRUE	Up Caudal	0
DC02189	9.95158e-11	0.349058	0.551	0.467	2.48431e-06	TRUE	Up Caudal	zgc:92242
DC02051	1.01243e-10	0.333767	0.41	0.324	2.52742e-06	TRUE	Up Caudal	otub1a
DC18731	1.03906e-10	0.568863	0.233	0.165	2.5939e-06	TRUE	Up Caudal	cox17
DC09728	1.2804e-10	0.971189	0.104	0.057	3.1964e-06	TRUE	Up Caudal	ccdc50
DC06112	1.36019e-10	0.371156	0.478	0.404	3.39558e-06	TRUE	Up Caudal	atp5mc1
DC18186	1.59087e-10	1.27997	0.12	0.076	3.97146e-06	TRUE	Up Caudal	pde7a
DC27055	1.71723e-10	0.32171	0.65	0.572	4.2869e-06	TRUE	Up Caudal	0
DC00879	2.16662e-10	0.594511	0.193	0.129	5.40875e-06	TRUE	Up Caudal	cflara
DC03946	2.31798e-10	0.933628	0.135	0.084	5.78662e-06	TRUE	Up Caudal	tpm3
DC12996	2.32044e-10	0.577058	0.152	0.095	5.79275e-06	TRUE	Up Caudal	dpt
DC19564	2.38673e-10	0.400752	0.459	0.379	5.95823e-06	TRUE	Up Caudal	hsp90b1
DC05339	2.46393e-10	0.794097	0.136	0.082	6.15094e-06	TRUE	Up Caudal	wif1
DC18531	3.17808e-10	0.681947	0.165	0.106	7.93377e-06	TRUE	Up Caudal	chmp1b
DC19085	3.2224e-10	0.506292	0.387	0.317	8.04439e-06	TRUE	Up Caudal	sema4c
DC20069	5.27866e-10	0.570327	0.269	0.205	1.31777e-05	TRUE	Up Caudal	actr3b
DC09680	5.74396e-10	0.686672	0.206	0.144	1.43392e-05	TRUE	Up Caudal	MYO9B
DC18604	5.78232e-10	0.293394	0.537	0.453	1.4435e-05	TRUE	Up Caudal	COX5B
DC28712	5.98957e-10	0.732066	0.142	0.088	1.49524e-05	TRUE	Up Caudal	pth1r
DC03706	6.60113e-10	0.464738	0.39	0.325	1.64791e-05	TRUE	Up Caudal	0
DC15510	7.73153e-10	0.840039	0.138	0.087	1.9301e-05	TRUE	Up Caudal	cblb
DC36511	8.08895e-10	0.449124	0.229	0.162	2.01933e-05	TRUE	Up Caudal	0
DC02307	9.81745e-10	0.587435	0.108	0.062	2.45083e-05	TRUE	Up Caudal	EPS15L1
DC30562	1.06473e-09	0.605419	0.196	0.135	2.65798e-05	TRUE	Up Caudal	adipor2
DC13421	1.09123e-09	0.636969	0.255	0.195	2.72414e-05	TRUE	Up Caudal	luzp1
DC19727	1.09607e-09	0.733021	0.16	0.105	2.73623e-05	TRUE	Up Caudal	adamts15b
DC07686	1.16073e-09	0.407826	0.434	0.355	2.89765e-05	TRUE	Up Caudal	aplp2
DC17213	1.39101e-09	0.389716	0.261	0.191	3.47251e-05	TRUE	Up Caudal	0
DC01654	1.55804e-09	0.468498	0.377	0.305	3.88948e-05	TRUE	Up Caudal	si:dkey-100n23.5
DC02504	1.82728e-09	0.537451	0.278	0.21	4.56163e-05	TRUE	Up Caudal	si:ch211-1e14.1
DC02163	1.90423e-09	0.932213	0.168	0.115	4.75371e-05	TRUE	Up Caudal	si:dkeyp-44a8.4
DC27207	2.04189e-09	0.58408	0.147	0.093	5.09737e-05	TRUE	Up Caudal	rhpn2
DC02850	2.04753e-09	0.423119	0.45	0.37	5.11145e-05	TRUE	Up Caudal	hspa4b
DC05690	2.1068e-09	0.296658	0.475	0.392	5.25942e-05	TRUE	Up Caudal	mtus1b
DC14660	2.37377e-09	0.552874	0.227	0.162	5.92588e-05	TRUE	Up Caudal	cux1a
DC07499	3.2288e-09	0.69487	0.132	0.082	8.06039e-05	TRUE	Up Caudal	ERG28
DC17063	3.31839e-09	0.611327	0.244	0.181	8.28404e-05	TRUE	Up Caudal	hhla2a.2
DC23669	3.8518e-09	0.935495	0.121	0.074	9.61562e-05	TRUE	Up Caudal	USP53
DC05534	4.29703e-09	0.738367	0.122	0.074	0.000107271	TRUE	Up Caudal	fgfr4
DC19599	4.4272e-09	0.601569	0.165	0.11	0.000110521	TRUE	Up Caudal	slc7a3a
DC00482	4.71345e-09	0.685787	0.189	0.135	0.000117667	TRUE	Up Caudal	f2rl1.1
DC31523	4.74006e-09	0.538068	0.309	0.243	0.000118331	TRUE	Up Caudal	rnf24
DC25667	4.79915e-09	0.774714	0.114	0.068	0.000119806	TRUE	Up Caudal	igfbp3
DC19243	5.66409e-09	0.599644	0.209	0.156	0.000141398	TRUE	Up Caudal	runx3
DC30350	5.69398e-09	0.748312	0.127	0.079	0.000142144	TRUE	Up Caudal	hivep3a
DC19538	5.70989e-09	0.305168	0.473	0.395	0.000142542	TRUE	Up Caudal	higd1a
DC23793	6.34145e-09	0.838372	0.118	0.073	0.000158308	TRUE	Up Caudal	BX324194.1
DC16610	6.3899e-09	0.483854	0.239	0.174	0.000159518	TRUE	Up Caudal	tgfb1a
DC16647	7.07696e-09	0.308796	0.409	0.331	0.000176669	TRUE	Up Caudal	0
DC00761	7.52775e-09	0.258055	0.303	0.232	0.000187923	TRUE	Up Caudal	net1
DC14533	7.84842e-09	0.480302	0.219	0.157	0.000195928	TRUE	Up Caudal	il4r.1
DC04256	8.13193e-09	0.526269	0.265	0.206	0.000203006	TRUE	Up Caudal	mfsd2ab
DC32898	8.60981e-09	0.634367	0.316	0.253	0.000214935	TRUE	Up Caudal	si:ch211-1a19.3
DC07350	8.68139e-09	0.565526	0.201	0.143	0.000216722	TRUE	Up Caudal	tanc2a
DC06127	9.0623e-09	0.281537	0.388	0.311	0.000226231	TRUE	Up Caudal	copz2
DC22905	9.39518e-09	0.253385	0.391	0.315	0.000234541	TRUE	Up Caudal	actn1
DC07388	9.51619e-09	0.390592	0.416	0.344	0.000237562	TRUE	Up Caudal	myh10
DC13440	1.04016e-08	0.530188	0.186	0.128	0.000259666	TRUE	Up Caudal	dnajb11
DC17639	1.04706e-08	0.654456	0.219	0.164	0.000261387	TRUE	Up Caudal	PCP4
DC26663	1.10067e-08	0.611151	0.181	0.126	0.000274772	TRUE	Up Caudal	bahcc1a
DC05137	1.13053e-08	0.289652	0.482	0.404	0.000282225	TRUE	Up Caudal	atp8b5a
DC26572	1.30182e-08	0.81432	0.134	0.085	0.000324986	TRUE	Up Caudal	dpy19l3
DC17653	1.39237e-08	0.663572	0.122	0.075	0.000347591	TRUE	Up Caudal	0
DC27157	1.54528e-08	0.838293	0.101	0.059	0.000385764	TRUE	Up Caudal	foxn3
DC02440	1.57541e-08	0.295897	0.138	0.093	0.000393285	TRUE	Up Caudal	CU639469.1
DC06830	1.6123e-08	0.390561	0.336	0.268	0.000402493	TRUE	Up Caudal	phlda3
DC00824	1.83757e-08	0.295759	0.511	0.435	0.000458732	TRUE	Up Caudal	pdia3
DC26312	1.92502e-08	0.320433	0.129	0.084	0.000480561	TRUE	Up Caudal	FO704661.1
DC09301	1.93665e-08	0.309425	0.254	0.19	0.000483464	TRUE	Up Caudal	si:ch73-42p12.2
DC14275	2.08101e-08	0.725316	0.162	0.109	0.000519504	TRUE	Up Caudal	sdk2b
DC00840	2.242e-08	0.74749	0.153	0.102	0.000559693	TRUE	Up Caudal	pcdh19
DC37108	2.79349e-08	0.438646	0.168	0.115	0.000697367	TRUE	Up Caudal	0
DC18552	2.82377e-08	0.327798	0.256	0.193	0.000704926	TRUE	Up Caudal	sept7a
DC03947	2.84862e-08	0.450373	0.21	0.151	0.00071113	TRUE	Up Caudal	arhgef1a
DC21672	2.96495e-08	0.525426	0.189	0.133	0.00074017	TRUE	Up Caudal	0
DC07592	2.9897e-08	0.469785	0.235	0.173	0.00074635	TRUE	Up Caudal	eif4g1a
DC03198	3.08482e-08	0.79282	0.12	0.078	0.000770095	TRUE	Up Caudal	cdh7a
DC10016	3.11335e-08	0.435251	0.325	0.258	0.000777217	TRUE	Up Caudal	pfn2
DC12440	3.49896e-08	0.361392	0.175	0.121	0.000873481	TRUE	Up Caudal	slc8a1b
DC29200	3.61829e-08	0.762773	0.106	0.064	0.00090327	TRUE	Up Caudal	myo10l3
DC15184	3.69647e-08	0.520919	0.255	0.193	0.000922787	TRUE	Up Caudal	cbsb
DC17075	3.84168e-08	0.385763	0.282	0.216	0.000959037	TRUE	Up Caudal	mrps21
DC12115	3.91259e-08	0.770992	0.143	0.108	0.000976739	TRUE	Up Caudal	tle3a
DC21927	3.95698e-08	0.512568	0.227	0.166	0.00098782	TRUE	Up Caudal	colgalt2
DC23525	4.00413e-08	0.682915	0.255	0.193	0.00099959	TRUE	Up Caudal	timp2b
DC06660	4.19614e-08	0.339262	0.134	0.09	0.00104752	TRUE	Up Caudal	sugct
DC00599	4.49277e-08	0.336193	0.436	0.375	0.00112158	TRUE	Up Caudal	ndufs5
DC30643	5.13314e-08	0.757255	0.146	0.097	0.00128144	TRUE	Up Caudal	si:dkey-12l12.1
DC29975	5.38463e-08	0.494477	0.152	0.102	0.00134422	TRUE	Up Caudal	0
DC12824	6.09742e-08	0.326074	0.387	0.316	0.00152216	TRUE	Up Caudal	edf1
DC19547	6.60303e-08	0.507348	0.302	0.254	0.00164838	TRUE	Up Caudal	si:ch211-191i18.2
DC13461	6.73256e-08	0.299005	0.546	0.476	0.00168072	TRUE	Up Caudal	ddx3xa
DC13341	6.73535e-08	0.56503	0.105	0.065	0.00168141	TRUE	Up Caudal	plekhg5a
DC00147	7.05313e-08	0.546367	0.13	0.084	0.00176074	TRUE	Up Caudal	0
DC01509	7.22401e-08	0.480626	0.236	0.177	0.0018034	TRUE	Up Caudal	gsna
DC20879	7.35395e-08	0.445925	0.277	0.215	0.00183584	TRUE	Up Caudal	mrps25
DC09682	7.61901e-08	0.456246	0.204	0.147	0.00190201	TRUE	Up Caudal	cox14
DC29489	7.81508e-08	0.401458	0.314	0.265	0.00195096	TRUE	Up Caudal	cst14a.2
DC09458	7.81801e-08	0.570092	0.184	0.132	0.00195169	TRUE	Up Caudal	cmc2
DC09674	7.91061e-08	0.298283	0.45	0.38	0.0019748	TRUE	Up Caudal	ywhaba
DC22046	9.98146e-08	0.439824	0.298	0.236	0.00249177	TRUE	Up Caudal	0
DC07262	1.02719e-07	0.499108	0.171	0.12	0.00256427	TRUE	Up Caudal	pcolceb
DC21647	1.08528e-07	0.603174	0.111	0.07	0.00270928	TRUE	Up Caudal	acsl3b
DC05524	1.09328e-07	0.614834	0.234	0.18	0.00272927	TRUE	Up Caudal	0
DC26319	1.1133e-07	0.584582	0.213	0.159	0.00277923	TRUE	Up Caudal	0
DC12646	1.13128e-07	0.363232	0.245	0.184	0.00282412	TRUE	Up Caudal	tax1bp1b
DC15251	1.29622e-07	0.330258	0.178	0.128	0.00323589	TRUE	Up Caudal	arhgdig
DC07231	1.36198e-07	0.81306	0.124	0.083	0.00340004	TRUE	Up Caudal	tnfrsfa
DC25487	1.36978e-07	0.303578	0.485	0.413	0.00341951	TRUE	Up Caudal	BX276099.1
DC18192	1.60113e-07	0.326406	0.289	0.225	0.00399706	TRUE	Up Caudal	map3k22
DC08074	1.6246e-07	0.259924	0.463	0.39	0.00405565	TRUE	Up Caudal	snrpf
DC25916	1.76867e-07	0.454823	0.267	0.205	0.0044153	TRUE	Up Caudal	lrrc8c
DC22863	1.78645e-07	0.777171	0.1	0.061	0.00445969	TRUE	Up Caudal	sorl1
DC18621	1.83074e-07	0.379671	0.244	0.184	0.00457027	TRUE	Up Caudal	ackr3a
DC06659	1.93039e-07	0.318169	0.411	0.344	0.00481903	TRUE	Up Caudal	bdh1
DC19080	1.97742e-07	0.275152	0.645	0.577	0.00493644	TRUE	Up Caudal	grb10b
DC20367	2.12142e-07	0.323935	0.466	0.404	0.0052959	TRUE	Up Caudal	npm1a
DC14722	2.29775e-07	0.275761	0.292	0.228	0.00573609	TRUE	Up Caudal	dgkh
DC04416	2.38267e-07	0.474977	0.137	0.092	0.00594809	TRUE	Up Caudal	0
DC15571	2.53056e-07	0.358207	0.3	0.235	0.0063173	TRUE	Up Caudal	slit2
DC00407	2.58534e-07	0.712375	0.16	0.112	0.00645404	TRUE	Up Caudal	sirt4
DC02376	2.58825e-07	0.447884	0.437	0.379	0.0064613	TRUE	Up Caudal	abi3bpb
DC22077	2.82121e-07	0.711405	0.114	0.074	0.00704288	TRUE	Up Caudal	0
DC26377	2.86957e-07	0.282815	0.375	0.307	0.0071636	TRUE	Up Caudal	h2az2b
DC36913	2.97059e-07	0.31356	0.232	0.175	0.00741578	TRUE	Up Caudal	0
DC00435	3.51574e-07	0.485463	0.321	0.257	0.0087767	TRUE	Up Caudal	srgap3
DC16697	3.64285e-07	0.434319	0.294	0.235	0.00909401	TRUE	Up Caudal	0
DC17627	3.84353e-07	0.526547	0.201	0.149	0.00959499	TRUE	Up Caudal	nutf2l
DC09613	4.03935e-07	0.463037	0.254	0.194	0.0100838	TRUE	Up Caudal	hivep3b
DC14914	4.2668e-07	0.322326	0.255	0.196	0.0106516	TRUE	Up Caudal	mtss1
DC29958	4.79461e-07	0.27894	0.46	0.391	0.0119693	TRUE	Up Caudal	0
DC06406	4.92807e-07	0.330273	0.293	0.231	0.0123024	TRUE	Up Caudal	map7d1a
DC36680	5.09465e-07	0.33853	0.245	0.187	0.0127183	TRUE	Up Caudal	0
DC03289	5.24718e-07	0.380329	0.188	0.137	0.0130991	TRUE	Up Caudal	cspg5a
DC02392	5.38664e-07	0.47359	0.253	0.198	0.0134472	TRUE	Up Caudal	bbip1
DC07076	5.52905e-07	0.446061	0.233	0.177	0.0138027	TRUE	Up Caudal	mapkapk2a
DC30351	5.84187e-07	0.492757	0.221	0.167	0.0145836	TRUE	Up Caudal	serinc2
DC21990	5.91558e-07	0.360947	0.311	0.248	0.0147677	TRUE	Up Caudal	elovl1b
DC18391	6.07697e-07	0.671961	0.131	0.088	0.0151706	TRUE	Up Caudal	ogdha
DC23277	6.2296e-07	0.786475	0.12	0.08	0.0155516	TRUE	Up Caudal	slc44a5b
DC10215	6.29236e-07	0.250255	0.387	0.324	0.0157083	TRUE	Up Caudal	rps27l
DC04805	6.31702e-07	0.401763	0.371	0.307	0.0157698	TRUE	Up Caudal	0
DC23281	6.48917e-07	0.723229	0.109	0.07	0.0161996	TRUE	Up Caudal	0
DC11274	6.60636e-07	0.418889	0.15	0.104	0.0164921	TRUE	Up Caudal	plpbp
DC22043	6.62687e-07	0.527063	0.186	0.138	0.0165433	TRUE	Up Caudal	pdcd10a
DC28680	6.75842e-07	0.406244	0.209	0.156	0.0168717	TRUE	Up Caudal	trib2
DC20594	7.27257e-07	0.431262	0.308	0.255	0.0181552	TRUE	Up Caudal	phactr2
DC12961	8.46813e-07	0.611805	0.172	0.127	0.0211399	TRUE	Up Caudal	adgrd1
DC01611	8.80089e-07	0.702624	0.123	0.082	0.0219705	TRUE	Up Caudal	sept5a
DC19719	8.94534e-07	0.450446	0.235	0.179	0.0223312	TRUE	Up Caudal	insrb
DC17163	9.1465e-07	0.562757	0.152	0.107	0.0228333	TRUE	Up Caudal	fbrsl1
DC26346	9.27419e-07	0.526933	0.16	0.113	0.0231521	TRUE	Up Caudal	neo1a
DC19102	1.00419e-06	0.346472	0.211	0.158	0.0250686	TRUE	Up Caudal	0
DC02272	1.03326e-06	0.747469	0.103	0.067	0.0257944	TRUE	Up Caudal	nbr1a
DC00733	1.12834e-06	0.299229	0.399	0.332	0.0281678	TRUE	Up Caudal	pde4ba
DC10425	1.16058e-06	0.503994	0.193	0.142	0.0289727	TRUE	Up Caudal	pitpnc1b
DC10254	1.18745e-06	0.286837	0.434	0.367	0.0296436	TRUE	Up Caudal	hk2
DC05102	1.20606e-06	0.401534	0.142	0.1	0.030108	TRUE	Up Caudal	chordc1b
DC12472	1.29e-06	0.634558	0.214	0.167	0.0322035	TRUE	Up Caudal	tfe3a
DC24054	1.30206e-06	0.542846	0.2	0.151	0.0325047	TRUE	Up Caudal	WDR1
DC27116	1.40783e-06	0.624816	0.136	0.094	0.0351451	TRUE	Up Caudal	aamp
DC29276	1.43129e-06	0.574538	0.131	0.089	0.0357307	TRUE	Up Caudal	0
DC17131	1.47648e-06	0.81655	0.124	0.085	0.0368589	TRUE	Up Caudal	rnf139
DC13172	1.52616e-06	0.413273	0.282	0.227	0.0380989	TRUE	Up Caudal	si:dkey-33c12.4
DC21459	1.64951e-06	0.564815	0.257	0.209	0.0411784	TRUE	Up Caudal	ror2
DC09775	1.65247e-06	0.456406	0.209	0.158	0.0412522	TRUE	Up Caudal	idh1
DC10913	1.67461e-06	0.39117	0.166	0.12	0.041805	TRUE	Up Caudal	ndufa5
DC13002	1.86307e-06	0.649819	0.129	0.089	0.0465096	TRUE	Up Caudal	papss2b
DC30668	1.86365e-06	0.671719	0.108	0.073	0.0465242	TRUE	Up Caudal	0
DC05363	1.87383e-06	0.716268	0.126	0.087	0.0467782	TRUE	Up Caudal	esrra

### Sheet: up_all other fins
Most differentially expressed genes in all other fin fibroblasts compared to caudal fin fibroblasts:
gene	p_val	avg_log2FC	pct.1	pct.2	p_val_adj	significance	direction	zebrafish ortholog
DC13714	2.17702e-111	-1.41927	0.469	0.684	5.43472e-107	TRUE	Up Other	crp1
DC14726	3.28708e-111	-10.3838	0	0.145	8.20586e-107	TRUE	Up Other	tbx5a
DC10961	3.94745e-94	-9.04687	0.001	0.128	9.85442e-90	TRUE	Up Other	shox
DC15166	7.09915e-84	-2.38495	0.061	0.25	1.77223e-79	TRUE	Up Other	tbx15
DC00281	3.79023e-75	-1.18687	0.335	0.547	9.46193e-71	TRUE	Up Other	akap12b
DC11222	1.32587e-68	-0.588433	0.975	0.98	3.30991e-64	TRUE	Up Other	fosab
DC12649	8.95947e-66	-2.98229	0.022	0.152	2.23664e-61	TRUE	Up Other	hoxa11b
DC32998	3.01057e-62	-1.20155	0.271	0.465	7.51559e-58	TRUE	Up Other	fgl2a
DC18382	6.2939e-61	-0.949636	0.633	0.749	1.57121e-56	TRUE	Up Other	kank3
DC17192	2.11526e-59	-0.615971	0.785	0.848	5.28054e-55	TRUE	Up Other	bhmt
DC13594	1.53897e-57	-1.18026	0.536	0.64	3.84189e-53	TRUE	Up Other	hapln1a
DC00725	4.97048e-54	-1.39767	0.291	0.443	1.24083e-49	TRUE	Up Other	nhsl2
DC19726	3.05149e-51	-3.78695	0.015	0.111	7.61773e-47	TRUE	Up Other	BX005045.1
DC05994	3.86959e-47	-0.706143	0.764	0.788	9.66005e-43	TRUE	Up Other	si:ch211-106h4.12
DC12149	1.25264e-43	-1.14133	0.356	0.495	3.12709e-39	TRUE	Up Other	aqp3a
DC01645	1.43647e-42	-0.790412	0.789	0.829	3.58601e-38	TRUE	Up Other	marcksl1a
DC30640	9.72581e-42	-1.75839	0.059	0.178	2.42795e-37	TRUE	Up Other	CU914487.1
DC10366	5.238e-41	-0.901791	0.313	0.477	1.30761e-36	TRUE	Up Other	osr1
DC03458	3.90286e-39	-0.770899	0.5	0.618	9.7431e-35	TRUE	Up Other	mdkb
DC09909	9.39755e-39	-0.408704	0.73	0.65	2.346e-34	TRUE	Up Other	hpdb
DC18080	2.01631e-38	-1.50736	0.108	0.235	5.03352e-34	TRUE	Up Other	krt94
DC15142	1.24121e-37	-1.82328	0.079	0.194	3.09856e-33	TRUE	Up Other	hic1
DC03667	1.71344e-37	-2.05891	0.047	0.149	4.27743e-33	TRUE	Up Other	fgl2b
DC07079	4.89429e-37	-1.37181	0.102	0.225	1.22181e-32	TRUE	Up Other	prelp
DC12325	5.31341e-37	-1.65804	0.064	0.176	1.32644e-32	TRUE	Up Other	gal3st2
DC20332	8.32914e-36	-2.05812	0.068	0.168	2.07929e-31	TRUE	Up Other	ntn5
DC00171	3.06702e-35	-1.07243	0.445	0.566	7.65651e-31	TRUE	Up Other	igfbp5b
DC10846	1.03066e-34	-2.1953	0.03	0.119	2.57294e-30	TRUE	Up Other	xpnpep2
DC31723	1.97799e-34	-1.12073	0.518	0.628	4.93786e-30	TRUE	Up Other	0
DC00561	5.27679e-34	-0.768287	0.407	0.543	1.3173e-29	TRUE	Up Other	il11ra
DC14787	1.5935e-33	-1.02229	0.139	0.272	3.97802e-29	TRUE	Up Other	nid1b
DC23554	1.70554e-33	-1.05485	0.262	0.402	4.2577e-29	TRUE	Up Other	0
DC25895	3.35282e-33	-1.08521	0.152	0.288	8.36997e-29	TRUE	Up Other	plpp3
DC18924	3.01657e-32	-1.15747	0.208	0.329	7.53057e-28	TRUE	Up Other	tsku
DC10353	1.09012e-31	-0.920178	0.349	0.488	2.72137e-27	TRUE	Up Other	emilin2a
DC12832	4.85205e-31	-0.44223	0.76	0.817	1.21127e-26	TRUE	Up Other	ier5
DC23097	5.25222e-31	-0.390071	0.869	0.874	1.31117e-26	TRUE	Up Other	btg2
DC07652	4.59352e-30	-1.51994	0.086	0.187	1.14673e-25	TRUE	Up Other	0
DC06844	5.62289e-30	-2.1408	0.047	0.128	1.4037e-25	TRUE	Up Other	zgc:194242
DC19898	1.10675e-29	-0.816584	0.339	0.477	2.7629e-25	TRUE	Up Other	klf2a
DC11544	1.66316e-29	-0.404113	0.927	0.936	4.15191e-25	TRUE	Up Other	cebpd
DC19211	2.14182e-29	-0.560528	0.561	0.644	5.34685e-25	TRUE	Up Other	si:ch73-237c6.1
DC35898	2.75694e-29	-1.51843	0.062	0.159	6.88241e-25	TRUE	Up Other	0
DC13188	2.93714e-29	-0.877798	0.278	0.4	7.33228e-25	TRUE	Up Other	add3a
DC24191	1.04665e-28	-0.444643	0.738	0.764	2.61286e-24	TRUE	Up Other	selenop
DC15365	1.18192e-28	-1.23228	0.109	0.219	2.95056e-24	TRUE	Up Other	nav1b
DC12076	4.35136e-28	-0.51048	0.66	0.736	1.08627e-23	TRUE	Up Other	hs1bp3
DC26445	7.4489e-28	-0.693512	0.822	0.832	1.85954e-23	TRUE	Up Other	pmp22a
DC17209	7.62939e-28	-0.597389	0.542	0.65	1.9046e-23	TRUE	Up Other	tsc22d3
DC09662	3.1558e-27	-2.02208	0.042	0.12	7.87815e-23	TRUE	Up Other	six1a
DC00479	5.6174e-26	-2.01438	0.074	0.156	1.40233e-21	TRUE	Up Other	crhbp
DC24105	7.79824e-26	-0.568886	0.584	0.637	1.94675e-21	TRUE	Up Other	0
DC09856	8.66463e-26	-1.00699	0.2	0.321	2.16304e-21	TRUE	Up Other	fbln1
DC09582	2.43024e-25	-1.40507	0.104	0.197	6.06685e-21	TRUE	Up Other	rasgef1ba
DC23215	4.51409e-25	-0.4185	0.927	0.945	1.1269e-20	TRUE	Up Other	gadd45ba
DC11513	9.8569e-25	-0.336293	0.947	0.954	2.46068e-20	TRUE	Up Other	zgc:162730
DC17573	2.75198e-24	-0.450161	0.705	0.761	6.87005e-20	TRUE	Up Other	fstl1a
DC00104	3.26601e-24	-1.46846	0.046	0.124	8.15326e-20	TRUE	Up Other	f7l
DC18546	3.5918e-24	-1.347	0.108	0.204	8.96657e-20	TRUE	Up Other	gpc1b
DC23892	4.58964e-24	-0.800454	0.203	0.324	1.14576e-19	TRUE	Up Other	znf385d
DC09638	6.52053e-24	-0.907043	0.253	0.336	1.62779e-19	TRUE	Up Other	synm
DC20382	1.9289e-23	-1.75724	0.031	0.1	4.81531e-19	TRUE	Up Other	vegfc
DC00338	3.26904e-23	-1.92482	0.049	0.118	8.16084e-19	TRUE	Up Other	c1qtnf6a
DC20090	6.35205e-23	-0.469029	0.72	0.706	1.58573e-18	TRUE	Up Other	0
DC16311	7.49196e-23	-0.722415	0.346	0.457	1.87029e-18	TRUE	Up Other	zfp36l2
DC29210	9.28064e-23	-1.04943	0.157	0.255	2.31682e-18	TRUE	Up Other	tmem254
DC28014	1.98692e-22	-0.766092	0.24	0.355	4.96014e-18	TRUE	Up Other	flnb
DC21866	2.06358e-22	-0.780259	0.307	0.411	5.15151e-18	TRUE	Up Other	rdh10a
DC24487	2.22178e-22	-0.505097	0.733	0.774	5.54645e-18	TRUE	Up Other	angptl4
DC13314	2.65284e-22	-1.73704	0.041	0.112	6.62255e-18	TRUE	Up Other	hoxc6b
DC09320	3.36115e-22	-1.16994	0.178	0.267	8.39077e-18	TRUE	Up Other	serpinf2a
DC16529	3.56272e-22	-0.73091	0.236	0.354	8.89396e-18	TRUE	Up Other	rnd3a
DC16719	7.65749e-22	-0.422706	0.672	0.706	1.91162e-17	TRUE	Up Other	0
DC06967	8.11135e-22	-1.87703	0.037	0.102	2.02492e-17	TRUE	Up Other	esr2a
DC04259	2.05009e-21	-0.863719	0.248	0.355	5.11784e-17	TRUE	Up Other	tnfsf10l
DC09886	4.63894e-21	-0.589681	0.287	0.409	1.15806e-16	TRUE	Up Other	CABZ01039304.1
DC31753	6.31166e-21	-0.786564	0.24	0.338	1.57564e-16	TRUE	Up Other	rpz5
DC07616	1.70382e-20	-0.815146	0.253	0.349	4.25343e-16	TRUE	Up Other	mdka
DC14175	3.09529e-20	-1.74684	0.052	0.121	7.72707e-16	TRUE	Up Other	cldn5b
DC06615	4.32818e-20	-1.28871	0.093	0.173	1.08049e-15	TRUE	Up Other	igsf10
DC10160	5.03357e-20	-0.996522	0.193	0.268	1.25658e-15	TRUE	Up Other	vim
DC04854	6.21729e-20	-1.6718	0.074	0.146	1.55208e-15	TRUE	Up Other	zgc:153704
DC11633	9.80698e-20	-0.403061	0.604	0.525	2.44821e-15	TRUE	Up Other	fthl27
DC12787	1.27884e-19	-1.12331	0.167	0.24	3.1925e-15	TRUE	Up Other	plpp1a
DC14287	5.39441e-19	-0.945828	0.146	0.218	1.34666e-14	TRUE	Up Other	olfml2a
DC19368	6.51411e-19	-0.387104	0.657	0.704	1.62618e-14	TRUE	Up Other	ddx21
DC11564	7.67547e-19	-0.927353	0.381	0.437	1.9161e-14	TRUE	Up Other	vat1
DC26195	1.02029e-18	-0.344752	0.916	0.916	2.54704e-14	TRUE	Up Other	socs3a
DC18559	1.32498e-18	-1.3221	0.085	0.152	3.30767e-14	TRUE	Up Other	syt11a
DC31616	1.65969e-18	-1.01102	0.189	0.285	4.14326e-14	TRUE	Up Other	rgs5a
DC12096	1.74103e-18	-0.298268	0.899	0.864	4.34631e-14	TRUE	Up Other	mcl1a
DC03345	2.08249e-18	-0.495954	0.482	0.514	5.19874e-14	TRUE	Up Other	prdx6
DC13101	2.74468e-18	-0.91723	0.148	0.243	6.85181e-14	TRUE	Up Other	sfrp5
DC02682	2.76338e-18	-0.475772	0.687	0.736	6.8985e-14	TRUE	Up Other	klf6a
DC06663	3.27736e-18	-1.50995	0.044	0.107	8.18159e-14	TRUE	Up Other	cidea
DC09526	3.57616e-18	-0.487501	0.636	0.673	8.92754e-14	TRUE	Up Other	junbb
DC23555	3.58944e-18	-1.17707	0.053	0.122	8.96068e-14	TRUE	Up Other	0
DC24124	5.83087e-18	-0.398149	0.811	0.836	1.45562e-13	TRUE	Up Other	dcn
DC13344	1.7219e-17	-0.490015	0.394	0.494	4.29854e-13	TRUE	Up Other	olfml3b
DC06574	2.37727e-17	-0.636951	0.515	0.568	5.93462e-13	TRUE	Up Other	irf1b
DC30419	2.63061e-17	-0.286183	0.896	0.895	6.56706e-13	TRUE	Up Other	krt8
DC03388	3.88058e-17	-0.745076	0.233	0.324	9.68747e-13	TRUE	Up Other	fbn2b
DC05043	4.6092e-17	-0.844602	0.214	0.289	1.15064e-12	TRUE	Up Other	si:ch1073-406l10.2
DC20606	5.034e-17	-0.935624	0.141	0.226	1.25669e-12	TRUE	Up Other	sema3aa
DC01217	7.32584e-17	-0.909871	0.162	0.249	1.82882e-12	TRUE	Up Other	nid2a
DC19589	1.01032e-16	-0.852465	0.147	0.233	2.52217e-12	TRUE	Up Other	meox2a
DC02150	1.43697e-16	-0.808266	0.261	0.318	3.58725e-12	TRUE	Up Other	0
DC02267	1.79433e-16	-0.782017	0.159	0.246	4.47936e-12	TRUE	Up Other	CR848035.1
DC02183	1.90176e-16	-0.385495	0.647	0.675	4.74756e-12	TRUE	Up Other	0
DC16054	2.12329e-16	-1.25471	0.113	0.161	5.30059e-12	TRUE	Up Other	sema3bl
DC07067	4.92797e-16	-0.299546	0.753	0.775	1.23022e-11	TRUE	Up Other	0
DC05720	5.18951e-16	-1.26063	0.074	0.141	1.29551e-11	TRUE	Up Other	sept9b
DC10865	5.48227e-16	-1.31007	0.079	0.131	1.36859e-11	TRUE	Up Other	ugp2b
DC13593	6.24228e-16	-1.06605	0.139	0.208	1.55832e-11	TRUE	Up Other	vcana
DC01924	7.85239e-16	-1.09257	0.123	0.197	1.96027e-11	TRUE	Up Other	adamts17
DC18922	9.38178e-16	-0.337105	0.843	0.853	2.34207e-11	TRUE	Up Other	serpinh1b
DC01652	1.7386e-15	-0.948828	0.089	0.163	4.34024e-11	TRUE	Up Other	abi3bpa
DC09954	1.92106e-15	-0.580289	0.38	0.447	4.79573e-11	TRUE	Up Other	cdo1
DC10509	1.99973e-15	-0.440634	0.381	0.486	4.99214e-11	TRUE	Up Other	0
DC13926	2.57999e-15	-0.659603	0.311	0.395	6.4407e-11	TRUE	Up Other	ablim1b
DC11966	2.77102e-15	-0.635493	0.373	0.44	6.91758e-11	TRUE	Up Other	chd2
DC12841	2.82313e-15	-0.709805	0.227	0.317	7.04765e-11	TRUE	Up Other	scara3
DC27709	3.58976e-15	-0.748593	0.259	0.341	8.96147e-11	TRUE	Up Other	fstb
DC06827	4.60837e-15	-0.601146	0.2	0.288	1.15043e-10	TRUE	Up Other	NAV1
DC08017	7.96182e-15	-0.742164	0.26	0.286	1.98759e-10	TRUE	Up Other	txnipa
DC04185	8.28187e-15	-1.15765	0.085	0.154	2.06749e-10	TRUE	Up Other	cyp24a1
DC00031	8.44215e-15	-0.350868	0.499	0.523	2.1075e-10	TRUE	Up Other	qdpra
DC30427	1.01894e-14	-0.758099	0.158	0.237	2.54369e-10	TRUE	Up Other	adma
DC07734	1.21327e-14	-0.392069	0.479	0.507	3.0288e-10	TRUE	Up Other	cast
DC08070	1.36061e-14	-0.993274	0.237	0.277	3.39662e-10	TRUE	Up Other	col4a2
DC12650	1.51111e-14	-1.25509	0.07	0.132	3.77234e-10	TRUE	Up Other	hoxa10b
DC19876	1.6152e-14	-0.700163	0.173	0.255	4.03217e-10	TRUE	Up Other	0
DC33198	1.62979e-14	-1.19794	0.082	0.146	4.0686e-10	TRUE	Up Other	celf2
DC30870	1.93487e-14	-0.611744	0.326	0.395	4.8302e-10	TRUE	Up Other	celf2
DC10239	1.98915e-14	-1.31599	0.102	0.157	4.96573e-10	TRUE	Up Other	0
DC14754	2.81351e-14	-1.12688	0.078	0.143	7.02366e-10	TRUE	Up Other	CPNE8
DC01983	2.88607e-14	-0.530082	0.405	0.458	7.20479e-10	TRUE	Up Other	mgst1.2
DC12781	2.98021e-14	-0.558322	0.32	0.381	7.43979e-10	TRUE	Up Other	ywhah
DC10866	3.21569e-14	-1.11614	0.078	0.14	8.02764e-10	TRUE	Up Other	peli1b
DC18288	3.86342e-14	-1.15376	0.084	0.14	9.64463e-10	TRUE	Up Other	tuba1c
DC26966	4.78768e-14	-0.919674	0.127	0.196	1.1952e-09	TRUE	Up Other	dpysl3
DC06016	5.1137e-14	-0.57983	0.122	0.199	1.27659e-09	TRUE	Up Other	apcdd1l
DC32032	6.89938e-14	-1.19085	0.058	0.116	1.72236e-09	TRUE	Up Other	lrrc17
DC03709	7.30934e-14	-0.470236	0.487	0.548	1.8247e-09	TRUE	Up Other	dap1b
DC28055	8.45702e-14	-0.302429	0.748	0.764	2.11121e-09	TRUE	Up Other	col6a2
DC08042	8.75779e-14	-0.523028	0.639	0.607	2.18629e-09	TRUE	Up Other	cxcl12a
DC11862	9.57023e-14	-0.651853	0.238	0.327	2.38911e-09	TRUE	Up Other	0
DC04838	9.58936e-14	-0.486647	0.421	0.422	2.39389e-09	TRUE	Up Other	hspb1
DC21565	1.2557e-13	-0.990268	0.106	0.168	3.13474e-09	TRUE	Up Other	si:ch73-199e17.1
DC26588	1.39751e-13	-1.04327	0.126	0.161	3.48875e-09	TRUE	Up Other	vwde
DC07272	2.16456e-13	-0.42474	0.429	0.514	5.40361e-09	TRUE	Up Other	prrx1a
DC05166	2.27609e-13	-0.681799	0.213	0.261	5.68204e-09	TRUE	Up Other	0
DC00647	2.27868e-13	-1.49383	0.068	0.108	5.6885e-09	TRUE	Up Other	fabp11a
DC19320	2.81797e-13	-0.549888	0.338	0.395	7.03479e-09	TRUE	Up Other	angptl1a
DC11789	3.67572e-13	-1.2262	0.059	0.115	9.17606e-09	TRUE	Up Other	si:dkey-56m19.5
DC22839	3.9857e-13	-1.52125	0.072	0.128	9.9499e-09	TRUE	Up Other	0
DC14541	4.17442e-13	-0.669089	0.313	0.365	1.0421e-08	TRUE	Up Other	arrdc3a
DC16286	4.28877e-13	-0.711801	0.158	0.235	1.07065e-08	TRUE	Up Other	gask1a
DC19247	4.33412e-13	-0.560447	0.3	0.372	1.08197e-08	TRUE	Up Other	mgst3b
DC03314	5.72753e-13	-0.436948	0.349	0.439	1.42982e-08	TRUE	Up Other	scara5
DC32887	5.82065e-13	-0.606056	0.327	0.407	1.45307e-08	TRUE	Up Other	0
DC24051	6.10584e-13	-0.545636	0.405	0.46	1.52426e-08	TRUE	Up Other	0
DC21492	6.39273e-13	-0.609072	0.295	0.363	1.59588e-08	TRUE	Up Other	fscn1a
DC19273	7.17553e-13	-0.573131	0.33	0.395	1.7913e-08	TRUE	Up Other	0
DC30542	7.67522e-13	-0.794155	0.089	0.155	1.91604e-08	TRUE	Up Other	0
DC33621	8.34985e-13	-0.359777	0.624	0.647	2.08446e-08	TRUE	Up Other	mcl1b
DC27013	1.35524e-12	-0.775394	0.169	0.242	3.38322e-08	TRUE	Up Other	cyp27c1
DC05088	1.84113e-12	-0.392457	0.291	0.38	4.5962e-08	TRUE	Up Other	postna
DC10422	5.27276e-12	-0.43501	0.357	0.45	1.31629e-07	TRUE	Up Other	ntd5
DC02787	6.35447e-12	-1.11915	0.061	0.114	1.58633e-07	TRUE	Up Other	clic2
DC03325	8.10749e-12	-1.13552	0.067	0.118	2.02395e-07	TRUE	Up Other	nt5e
DC30386	8.68521e-12	-0.453697	0.381	0.4	2.16817e-07	TRUE	Up Other	crabp2a
DC04967	1.33926e-11	-0.643733	0.291	0.358	3.34333e-07	TRUE	Up Other	lama4
DC02826	1.86719e-11	-1.2024	0.067	0.115	4.66124e-07	TRUE	Up Other	eml1
DC24164	1.90865e-11	-0.481306	0.326	0.398	4.76475e-07	TRUE	Up Other	0
DC01414	2.07069e-11	-0.609577	0.321	0.359	5.16927e-07	TRUE	Up Other	TCIM
DC21539	2.42764e-11	-1.02835	0.078	0.134	6.06036e-07	TRUE	Up Other	hiat1a
DC05047	2.74139e-11	-0.758054	0.237	0.261	6.84361e-07	TRUE	Up Other	soul5
DC13565	3.12428e-11	-0.344766	0.434	0.425	7.79945e-07	TRUE	Up Other	dusp1
DC06646	3.46878e-11	-0.935927	0.058	0.11	8.65947e-07	TRUE	Up Other	nr2f2
DC14459	3.72953e-11	-0.516271	0.291	0.356	9.3104e-07	TRUE	Up Other	0
DC09860	4.60037e-11	-0.490941	0.328	0.392	1.14844e-06	TRUE	Up Other	dio1
DC03051	4.78054e-11	-0.504963	0.366	0.427	1.19341e-06	TRUE	Up Other	mylipb
DC22512	5.36323e-11	-0.465059	0.293	0.347	1.33888e-06	TRUE	Up Other	gfpt2
DC29482	5.41502e-11	-0.647036	0.237	0.298	1.35181e-06	TRUE	Up Other	wnt5b
DC12563	6.20553e-11	-0.535304	0.247	0.318	1.54915e-06	TRUE	Up Other	0
DC19270	6.45901e-11	-0.882984	0.121	0.162	1.61243e-06	TRUE	Up Other	BX927333.1
DC07193	8.47163e-11	-0.334011	0.058	0.105	2.11486e-06	TRUE	Up Other	kdrl
DC09554	1.01433e-10	-0.867388	0.174	0.215	2.53217e-06	TRUE	Up Other	tppp3
DC06101	1.05139e-10	-0.422777	0.367	0.441	2.62469e-06	TRUE	Up Other	tmem176
DC14780	1.08677e-10	-0.438754	0.475	0.529	2.71301e-06	TRUE	Up Other	vcanb
DC15942	1.16967e-10	-0.341584	0.382	0.408	2.91996e-06	TRUE	Up Other	gch1
DC06471	1.25249e-10	-0.59429	0.096	0.156	3.1267e-06	TRUE	Up Other	0
DC20103	1.26254e-10	-0.980332	0.13	0.178	3.1518e-06	TRUE	Up Other	cebpa
DC12183	1.35991e-10	-0.615459	0.22	0.286	3.39488e-06	TRUE	Up Other	lamc1
DC00181	1.69041e-10	-0.262991	0.732	0.769	4.21994e-06	TRUE	Up Other	col12a1b
DC07487	1.81256e-10	-0.332024	0.517	0.54	4.52487e-06	TRUE	Up Other	zfp36l1a
DC00894	2.24852e-10	-0.803505	0.119	0.177	5.6132e-06	TRUE	Up Other	rgmd
DC22555	2.30827e-10	-1.09125	0.068	0.114	5.76238e-06	TRUE	Up Other	0
DC07005	2.43917e-10	-0.58406	0.224	0.292	6.08915e-06	TRUE	Up Other	s100u
DC10485	2.70969e-10	-0.747116	0.15	0.215	6.76448e-06	TRUE	Up Other	calcrlb
DC30262	3.27086e-10	-0.318475	0.416	0.448	8.16537e-06	TRUE	Up Other	gstm.3
DC10403	3.51132e-10	-0.668054	0.212	0.277	8.76566e-06	TRUE	Up Other	zgc:162509
DC18477	3.84245e-10	-0.510953	0.295	0.358	9.5923e-06	TRUE	Up Other	0
DC16118	5.09531e-10	-0.89627	0.18	0.24	1.27199e-05	TRUE	Up Other	tgfbi
DC11797	7.25052e-10	-0.768233	0.139	0.195	1.81002e-05	TRUE	Up Other	nova2
DC12761	7.59062e-10	-0.354313	0.747	0.773	1.89492e-05	TRUE	Up Other	krt18b
DC00019	7.67447e-10	-0.492731	0.286	0.343	1.91586e-05	TRUE	Up Other	LO018188.1
DC04796	1.02942e-09	-0.622213	0.199	0.252	2.56983e-05	TRUE	Up Other	fnbp1l
DC01133	1.07111e-09	-0.393491	0.451	0.492	2.67393e-05	TRUE	Up Other	sgk1
DC22486	1.13857e-09	-0.552264	0.284	0.341	2.84234e-05	TRUE	Up Other	rfx2
DC01042	1.30671e-09	-0.366016	0.598	0.646	3.26208e-05	TRUE	Up Other	itga5
DC19944	1.52091e-09	-0.817703	0.088	0.142	3.7968e-05	TRUE	Up Other	tpbga
DC36929	1.53038e-09	-0.552422	0.275	0.343	3.82044e-05	TRUE	Up Other	0
DC27001	1.94953e-09	-0.507409	0.258	0.321	4.86681e-05	TRUE	Up Other	flot2a
DC18321	1.97489e-09	-1.00832	0.076	0.104	4.93012e-05	TRUE	Up Other	gpc5c
DC23926	2.02982e-09	-0.697287	0.157	0.217	5.06723e-05	TRUE	Up Other	aatkb
DC13742	2.42351e-09	-0.517728	0.269	0.329	6.05005e-05	TRUE	Up Other	cyp1c1
DC20974	2.44346e-09	-0.990966	0.082	0.118	6.09986e-05	TRUE	Up Other	khk
DC13927	2.93126e-09	-0.900242	0.063	0.111	7.31759e-05	TRUE	Up Other	afap1l2
DC19950	3.05986e-09	-0.729289	0.152	0.201	7.63863e-05	TRUE	Up Other	ankrd10b
DC00305	3.30498e-09	-0.746783	0.136	0.191	8.25056e-05	TRUE	Up Other	cyp2ad2
DC07892	3.45689e-09	-0.687637	0.179	0.228	8.62979e-05	TRUE	Up Other	fibinb
DC00136	3.59484e-09	-0.468559	0.431	0.471	8.97416e-05	TRUE	Up Other	adamts1
DC26318	4.15201e-09	-0.487774	0.309	0.349	0.000103651	TRUE	Up Other	0
DC09524	4.34011e-09	-0.325976	0.485	0.502	0.000108346	TRUE	Up Other	jpt1b
DC00717	5.06097e-09	-0.439133	0.304	0.332	0.000126342	TRUE	Up Other	got2b
DC06530	5.09416e-09	-0.472135	0.288	0.347	0.000127171	TRUE	Up Other	nfil3-6
DC11267	6.92059e-09	-0.61064	0.157	0.184	0.000172766	TRUE	Up Other	si:ch211-210c8.6
DC19213	7.58608e-09	-0.358343	0.236	0.251	0.000189379	TRUE	Up Other	capza1b
DC04464	8.43159e-09	-0.340326	0.347	0.363	0.000210486	TRUE	Up Other	nccrp1
DC12651	9.13704e-09	-0.825922	0.074	0.121	0.000228097	TRUE	Up Other	hoxa9b
DC19156	1.02086e-08	-0.579853	0.245	0.283	0.000254847	TRUE	Up Other	id3
DC25915	1.04163e-08	-0.300426	0.525	0.584	0.000260033	TRUE	Up Other	brdt
DC14408	1.05304e-08	-0.751842	0.093	0.144	0.00026288	TRUE	Up Other	ccdc3b
DC02396	1.09443e-08	-0.820042	0.094	0.127	0.000273214	TRUE	Up Other	si:dkey-286j15.3
DC16554	1.10827e-08	-0.270053	0.378	0.385	0.000276668	TRUE	Up Other	taldo1
DC01098	1.11505e-08	-0.256879	0.776	0.751	0.000278361	TRUE	Up Other	hgd
DC23136	1.33787e-08	-0.663922	0.154	0.208	0.000333987	TRUE	Up Other	ppap2d
DC13196	1.41432e-08	-0.445376	0.43	0.421	0.000353071	TRUE	Up Other	prdx1
DC17586	1.41529e-08	-0.260843	0.675	0.74	0.000353313	TRUE	Up Other	timp2a
DC16578	1.74466e-08	-0.578479	0.336	0.377	0.000435537	TRUE	Up Other	dusp2
DC14226	1.79986e-08	-0.340769	0.552	0.599	0.000449316	TRUE	Up Other	ier2a
DC15843	1.98028e-08	-0.599848	0.249	0.299	0.000494357	TRUE	Up Other	hist2h2l
DC04255	2.11118e-08	-0.848415	0.111	0.161	0.000527036	TRUE	Up Other	myclb
DC09382	2.12499e-08	-0.521184	0.186	0.245	0.000530482	TRUE	Up Other	adgrl2a
DC05116	2.30461e-08	-0.531201	0.231	0.275	0.000575323	TRUE	Up Other	slc7a1a
DC07782	2.52102e-08	-0.4197	0.531	0.577	0.000629347	TRUE	Up Other	0
DC20324	2.79179e-08	-0.255405	0.763	0.714	0.000696942	TRUE	Up Other	si:ch73-335l21.4
DC02716	3.19084e-08	-0.737911	0.14	0.179	0.00079656	TRUE	Up Other	arhgap21a
DC25785	3.40228e-08	-0.428449	0.286	0.326	0.000849344	TRUE	Up Other	OTOP1
DC22562	3.62238e-08	-0.649558	0.108	0.122	0.000904291	TRUE	Up Other	ofd1
DC25790	4.32121e-08	-0.2834	0.435	0.412	0.00107875	TRUE	Up Other	0
DC19691	4.57303e-08	-0.911361	0.109	0.16	0.00114161	TRUE	Up Other	ntn2
DC14895	4.67685e-08	-0.605028	0.195	0.246	0.00116753	TRUE	Up Other	sesn3
DC28697	4.90441e-08	-0.545829	0.213	0.254	0.00122434	TRUE	Up Other	0
DC23691	4.99376e-08	-0.512868	0.207	0.238	0.00124664	TRUE	Up Other	cd9a
DC23150	4.99377e-08	-0.90127	0.065	0.108	0.00124665	TRUE	Up Other	igf2a
DC10399	5.31671e-08	-0.381223	0.318	0.373	0.00132726	TRUE	Up Other	0
DC09847	5.63441e-08	-0.708245	0.125	0.173	0.00140657	TRUE	Up Other	0
DC01303	5.72494e-08	-0.37926	0.377	0.422	0.00142917	TRUE	Up Other	zgc:55558
DC17616	6.65641e-08	-0.80052	0.128	0.173	0.00166171	TRUE	Up Other	ccn2b
DC00245	7.69685e-08	-0.431716	0.352	0.395	0.00192144	TRUE	Up Other	serpina10a
DC09399	8.49549e-08	-0.886209	0.068	0.103	0.00212081	TRUE	Up Other	si:ch211-253b8.5
DC10244	9.73353e-08	-0.617336	0.116	0.169	0.00242988	TRUE	Up Other	0
DC33813	9.86208e-08	-0.551402	0.174	0.193	0.00246197	TRUE	Up Other	0
DC14278	1.00611e-07	-0.413478	0.376	0.436	0.00251164	TRUE	Up Other	0
DC30059	1.0309e-07	-0.273174	0.741	0.771	0.00257354	TRUE	Up Other	socs3b
DC13216	1.04448e-07	-0.956005	0.084	0.115	0.00260745	TRUE	Up Other	zgc:175214
DC00514	1.05558e-07	-0.987343	0.089	0.132	0.00263514	TRUE	Up Other	si:dkey-104n9.1
DC00551	1.08571e-07	-0.253683	0.567	0.602	0.00271037	TRUE	Up Other	si:dkey-164f24.2
DC16984	1.14497e-07	-0.982208	0.074	0.112	0.00285831	TRUE	Up Other	phlda2
DC03763	1.20124e-07	-0.585935	0.199	0.243	0.00299878	TRUE	Up Other	0
DC10428	1.20891e-07	-0.572708	0.123	0.141	0.00301792	TRUE	Up Other	alx4a
DC01680	1.45967e-07	-0.549554	0.215	0.269	0.00364393	TRUE	Up Other	itgbl1
DC05469	1.67565e-07	-0.575195	0.167	0.215	0.00418309	TRUE	Up Other	hoxa9a
DC01465	1.8302e-07	-0.841846	0.085	0.115	0.00456891	TRUE	Up Other	rgmb
DC15894	1.9132e-07	-0.33794	0.35	0.361	0.00477611	TRUE	Up Other	0
DC07064	2.02103e-07	-0.655015	0.174	0.223	0.00504529	TRUE	Up Other	sox11a
DC10412	2.49378e-07	-0.598541	0.179	0.233	0.00622546	TRUE	Up Other	zgc:174888
DC25947	2.54517e-07	-0.717072	0.095	0.142	0.00635376	TRUE	Up Other	zeb1b
DC33680	2.61602e-07	-0.785664	0.102	0.148	0.00653063	TRUE	Up Other	0
DC02997	2.69486e-07	-0.394158	0.291	0.32	0.00672744	TRUE	Up Other	bcap31
DC26320	2.69996e-07	-0.466847	0.167	0.224	0.00674017	TRUE	Up Other	tgm1l1
DC12919	2.79817e-07	-0.692358	0.108	0.148	0.00698534	TRUE	Up Other	abat
DC22013	3.02182e-07	-0.58917	0.191	0.206	0.00754367	TRUE	Up Other	col4a1
DC11778	3.15988e-07	-0.585375	0.21	0.252	0.00788833	TRUE	Up Other	MDFI
DC30128	4.13292e-07	-0.261146	0.761	0.779	0.0103174	TRUE	Up Other	0
DC00172	4.19455e-07	-0.469252	0.281	0.305	0.0104713	TRUE	Up Other	igfbp2b
DC00545	4.2675e-07	-0.466361	0.255	0.275	0.0106534	TRUE	Up Other	angptl2b
DC23206	4.91164e-07	-0.607587	0.119	0.107	0.0122614	TRUE	Up Other	ccl44
DC07885	5.22212e-07	-0.707764	0.123	0.146	0.0130365	TRUE	Up Other	smad3a
DC09565	5.40926e-07	-0.64995	0.082	0.126	0.0135037	TRUE	Up Other	adam12
DC06428	5.51201e-07	-0.800232	0.106	0.147	0.0137602	TRUE	Up Other	adam15
DC00440	6.55205e-07	-0.389343	0.13	0.124	0.0163565	TRUE	Up Other	golga4
DC04111	7.07491e-07	-0.443781	0.227	0.288	0.0176618	TRUE	Up Other	ANPEP
DC06447	7.40029e-07	-0.257661	0.071	0.108	0.0184741	TRUE	Up Other	sox18
DC14189	8.45087e-07	-0.346668	0.231	0.231	0.0210967	TRUE	Up Other	psap
DC31285	8.51555e-07	-0.80253	0.091	0.125	0.0212582	TRUE	Up Other	fabp7a
DC31157	8.97517e-07	-0.743767	0.078	0.119	0.0224056	TRUE	Up Other	0
DC17506	9.47522e-07	-0.780849	0.079	0.106	0.0236539	TRUE	Up Other	0
DC00039	9.67098e-07	-0.666393	0.135	0.151	0.0241426	TRUE	Up Other	adamts2
DC21338	9.95051e-07	-0.31714	0.393	0.42	0.0248405	TRUE	Up Other	csrnp1b
DC10149	1.01121e-06	-0.667399	0.17	0.213	0.0252438	TRUE	Up Other	emp2
DC10292	1.02937e-06	-0.793832	0.088	0.12	0.0256972	TRUE	Up Other	ube2g1a
DC00125	1.10938e-06	-0.443127	0.236	0.272	0.0276947	TRUE	Up Other	pros1
DC13392	1.12941e-06	-0.304446	0.465	0.467	0.0281946	TRUE	Up Other	ckbb
DC20931	1.18649e-06	-0.66024	0.114	0.14	0.0296195	TRUE	Up Other	0
DC24581	1.24137e-06	-0.389199	0.303	0.339	0.0309895	TRUE	Up Other	proza
DC04630	1.25137e-06	-0.441095	0.257	0.285	0.0312392	TRUE	Up Other	0
DC18931	1.28839e-06	-0.328393	0.373	0.386	0.0321633	TRUE	Up Other	capns1b
DC07008	1.30397e-06	-0.455779	0.189	0.24	0.0325523	TRUE	Up Other	lix1l
DC17284	1.33098e-06	-0.797337	0.08	0.118	0.0332267	TRUE	Up Other	si:ch211-284f22.3
DC02131	1.33984e-06	-0.27635	0.783	0.788	0.0334478	TRUE	Up Other	col1a1a
DC10369	1.40845e-06	-0.605097	0.151	0.2	0.0351606	TRUE	Up Other	sertad4
DC01933	1.42309e-06	-0.432251	0.274	0.301	0.0355261	TRUE	Up Other	uap1
DC03421	1.55878e-06	-0.710008	0.086	0.112	0.0389134	TRUE	Up Other	oat
DC31650	1.58882e-06	-0.762585	0.13	0.156	0.0396633	TRUE	Up Other	egr4
DC22513	1.6474e-06	-0.579999	0.182	0.211	0.0411257	TRUE	Up Other	mapk9
DC17169	1.69898e-06	-0.756153	0.127	0.16	0.0424133	TRUE	Up Other	fbp1b
DC20289	1.84374e-06	-0.619319	0.115	0.151	0.0460271	TRUE	Up Other	0
DC01361	1.98276e-06	-0.340553	0.395	0.448	0.0494977	TRUE	Up Other	0

### Sheet: top 250_tested_genes (4)
List of all tested genes for comparison analysis - caudal vs all other fin fibrobasts:
gene	p_val	avg_log2FC	pct.1	pct.2	p_val_adj	significance	direction
DC06114	3.02346e-234	8.0762	0.203	0.001	7.54777e-230	TRUE	Up Caudal
DC17337	1.73396e-143	4.95311	0.165	0.009	4.32865e-139	TRUE	Up Caudal
DC24488	1.16282e-117	0.61781	0.921	0.859	2.90286e-113	TRUE	Up Caudal
DC14427	3.54846e-117	1.66581	0.357	0.111	8.85839e-113	TRUE	Up Caudal
DC13714	2.17702e-111	-1.41927	0.469	0.684	5.43472e-107	TRUE	Up Other
DC14726	3.28708e-111	-10.3838	0	0.145	8.20586e-107	TRUE	Up Other
DC24058	4.58646e-110	2.83835	0.24	0.054	1.14496e-105	TRUE	Up Caudal
DC04420	1.67175e-109	0.57489	0.931	0.892	4.17336e-105	TRUE	Up Caudal
DC23699	1.8194e-100	0.531976	0.928	0.892	4.54196e-96	TRUE	Up Caudal
DC10961	3.94745e-94	-9.04687	0.001	0.128	9.85442e-90	TRUE	Up Other
DC04632	6.77459e-93	0.978151	0.752	0.52	1.69121e-88	TRUE	Up Caudal
DC07205	4.20746e-86	0.49798	0.932	0.896	1.05035e-81	TRUE	Up Caudal
DC19584	5.29977e-85	0.586184	0.9	0.846	1.32304e-80	TRUE	Up Caudal
DC15166	7.09915e-84	-2.38495	0.061	0.25	1.77223e-79	TRUE	Up Other
DC06453	7.91901e-83	0.491937	0.892	0.843	1.9769e-78	TRUE	Up Caudal
DC06372	1.23521e-80	0.493772	0.929	0.89	3.08358e-76	TRUE	Up Caudal
DC01843	8.00824e-80	0.478607	0.94	0.915	1.99918e-75	TRUE	Up Caudal
DC00838	1.02228e-78	1.93029	0.156	0.028	2.55201e-74	TRUE	Up Caudal
DC07355	2.2052e-78	2.61757	0.171	0.035	5.50505e-74	TRUE	Up Caudal
DC00281	3.79023e-75	-1.18687	0.335	0.547	9.46193e-71	TRUE	Up Other
DC29221	7.35817e-72	0.447849	0.907	0.865	1.83689e-67	TRUE	Up Caudal
DC11222	1.32587e-68	-0.588433	0.975	0.98	3.30991e-64	TRUE	Up Other
DC12649	8.95947e-66	-2.98229	0.022	0.152	2.23664e-61	TRUE	Up Other
DC12361	7.56987e-64	0.766044	0.836	0.705	1.88974e-59	TRUE	Up Caudal
DC32998	3.01057e-62	-1.20155	0.271	0.465	7.51559e-58	TRUE	Up Other
DC18382	6.2939e-61	-0.949636	0.633	0.749	1.57121e-56	TRUE	Up Other
DC06029	4.19329e-60	0.409048	0.923	0.88	1.04681e-55	TRUE	Up Caudal
DC17192	2.11526e-59	-0.615971	0.785	0.848	5.28054e-55	TRUE	Up Other
DC13594	1.53897e-57	-1.18026	0.536	0.64	3.84189e-53	TRUE	Up Other
DC03596	3.86213e-57	1.02346	0.527	0.349	9.64142e-53	TRUE	Up Caudal
DC16651	1.63053e-54	0.873092	0.579	0.393	4.07046e-50	TRUE	Up Caudal
DC00725	4.97048e-54	-1.39767	0.291	0.443	1.24083e-49	TRUE	Up Other
DC15711	5.78077e-54	1.77008	0.162	0.045	1.44311e-49	TRUE	Up Caudal
DC24283	9.4838e-54	0.537332	0.607	0.402	2.36754e-49	TRUE	Up Caudal
DC05445	1.30953e-52	1.81787	0.135	0.032	3.26911e-48	TRUE	Up Caudal
DC02895	2.23952e-52	0.65167	0.767	0.61	5.59074e-48	TRUE	Up Caudal
DC00026	5.40248e-52	1.27697	0.28	0.123	1.34867e-47	TRUE	Up Caudal
DC10245	1.51957e-51	0.373452	0.921	0.883	3.79345e-47	TRUE	Up Caudal
DC19726	3.05149e-51	-3.78695	0.015	0.111	7.61773e-47	TRUE	Up Other
DC01018	5.28769e-51	0.411937	0.929	0.836	1.32002e-46	TRUE	Up Caudal
DC09818	4.87977e-49	0.10982	0.622	0.434	1.21819e-44	FALSE	NS
DC11928	7.509e-49	0.979655	0.434	0.265	1.87455e-44	TRUE	Up Caudal
DC34402	6.51649e-48	0.370862	0.918	0.874	1.62678e-43	TRUE	Up Caudal
DC05994	3.86959e-47	-0.706143	0.764	0.788	9.66005e-43	TRUE	Up Other
DC00978	9.18895e-47	1.30937	0.303	0.147	2.29393e-42	TRUE	Up Caudal
DC33008	1.1226e-45	0.419377	0.896	0.813	2.80247e-41	TRUE	Up Caudal
DC06932	1.3233e-45	0.491373	0.679	0.492	3.30349e-41	TRUE	Up Caudal
DC21348	2.02339e-45	0.649914	0.505	0.32	5.05118e-41	TRUE	Up Caudal
DC12360	5.78667e-45	1.01511	0.373	0.209	1.44458e-40	TRUE	Up Caudal
DC22720	3.2852e-44	1.79567	0.186	0.073	8.20116e-40	TRUE	Up Caudal
DC12149	1.25264e-43	-1.14133	0.356	0.495	3.12709e-39	TRUE	Up Other
DC06011	1.43424e-43	0.416459	0.871	0.788	3.58043e-39	TRUE	Up Caudal
DC14945	5.14506e-43	0.753662	0.344	0.185	1.28441e-38	TRUE	Up Caudal
DC01645	1.43647e-42	-0.790412	0.789	0.829	3.58601e-38	TRUE	Up Other
DC30640	9.72581e-42	-1.75839	0.059	0.178	2.42795e-37	TRUE	Up Other
DC20637	1.23356e-41	0.524033	0.751	0.641	3.07947e-37	TRUE	Up Caudal
DC10366	5.238e-41	-0.901791	0.313	0.477	1.30761e-36	TRUE	Up Other
DC20078	7.76695e-40	0.316971	0.914	0.876	1.93894e-35	TRUE	Up Caudal
DC31559	1.66998e-39	1.30182	0.269	0.136	4.16893e-35	TRUE	Up Caudal
DC03458	3.90286e-39	-0.770899	0.5	0.618	9.7431e-35	TRUE	Up Other
DC31755	5.87698e-39	0.757297	0.537	0.38	1.46713e-34	TRUE	Up Caudal
DC09909	9.39755e-39	-0.408704	0.73	0.65	2.346e-34	TRUE	Up Other
DC18371	1.30547e-38	0.711103	0.441	0.276	3.25897e-34	TRUE	Up Caudal
DC30646	1.37467e-38	0.727676	0.509	0.342	3.43172e-34	TRUE	Up Caudal
DC18080	2.01631e-38	-1.50736	0.108	0.235	5.03352e-34	TRUE	Up Other
DC15142	1.24121e-37	-1.82328	0.079	0.194	3.09856e-33	TRUE	Up Other
DC03667	1.71344e-37	-2.05891	0.047	0.149	4.27743e-33	TRUE	Up Other
DC07079	4.89429e-37	-1.37181	0.102	0.225	1.22181e-32	TRUE	Up Other
DC12325	5.31341e-37	-1.65804	0.064	0.176	1.32644e-32	TRUE	Up Other
DC06509	1.83094e-36	0.476819	0.733	0.579	4.57075e-32	TRUE	Up Caudal
DC20641	7.25123e-36	0.935728	0.268	0.136	1.8102e-31	TRUE	Up Caudal
DC29928	8.26123e-36	1.99002	0.122	0.039	2.06233e-31	TRUE	Up Caudal
DC20332	8.32914e-36	-2.05812	0.068	0.168	2.07929e-31	TRUE	Up Other
DC00171	3.06702e-35	-1.07243	0.445	0.566	7.65651e-31	TRUE	Up Other
DC04422	3.90929e-35	1.13299	0.24	0.117	9.75914e-31	TRUE	Up Caudal
DC02655	5.80294e-35	0.672852	0.649	0.499	1.44865e-30	TRUE	Up Caudal
DC01140	6.21646e-35	0.381338	0.9	0.846	1.55188e-30	TRUE	Up Caudal
DC10846	1.03066e-34	-2.1953	0.03	0.119	2.57294e-30	TRUE	Up Other
DC12157	1.0877e-34	1.28788	0.227	0.117	2.71533e-30	TRUE	Up Caudal
DC31723	1.97799e-34	-1.12073	0.518	0.628	4.93786e-30	TRUE	Up Other
DC20095	5.09467e-34	1.76319	0.136	0.047	1.27183e-29	TRUE	Up Caudal
DC00561	5.27679e-34	-0.768287	0.407	0.543	1.3173e-29	TRUE	Up Other
DC06010	6.80359e-34	0.310148	0.894	0.829	1.69845e-29	TRUE	Up Caudal
DC14787	1.5935e-33	-1.02229	0.139	0.272	3.97802e-29	TRUE	Up Other
DC23554	1.70554e-33	-1.05485	0.262	0.402	4.2577e-29	TRUE	Up Other
DC25895	3.35282e-33	-1.08521	0.152	0.288	8.36997e-29	TRUE	Up Other
DC06739	4.73742e-33	0.954566	0.33	0.195	1.18265e-28	TRUE	Up Caudal
DC18688	8.0989e-33	0.554989	0.598	0.487	2.02181e-28	TRUE	Up Caudal
DC07697	1.41431e-32	1.57101	0.135	0.048	3.53068e-28	TRUE	Up Caudal
DC06392	2.06247e-32	0.840782	0.305	0.171	5.14874e-28	TRUE	Up Caudal
DC23907	2.57545e-32	0.266819	0.899	0.872	6.42935e-28	TRUE	Up Caudal
DC18924	3.01657e-32	-1.15747	0.208	0.329	7.53057e-28	TRUE	Up Other
DC26936	4.38564e-32	1.96859	0.104	0.03	1.09483e-27	TRUE	Up Caudal
DC30435	6.61558e-32	0.289555	0.934	0.894	1.65151e-27	TRUE	Up Caudal
DC11276	8.17836e-32	1.21071	0.193	0.089	2.04164e-27	TRUE	Up Caudal
DC10353	1.09012e-31	-0.920178	0.349	0.488	2.72137e-27	TRUE	Up Other
DC32041	1.96714e-31	1.32156	0.143	0.054	4.91077e-27	TRUE	Up Caudal
DC05518	2.55886e-31	0.740216	0.421	0.279	6.38793e-27	TRUE	Up Caudal
DC09325	2.78251e-31	1.3418	0.15	0.059	6.94625e-27	TRUE	Up Caudal
DC12832	4.85205e-31	-0.44223	0.76	0.817	1.21127e-26	TRUE	Up Other
DC23097	5.25222e-31	-0.390071	0.869	0.874	1.31117e-26	TRUE	Up Other
DC04478	8.89737e-31	0.429647	0.711	0.572	2.22114e-26	TRUE	Up Caudal
DC02015	8.91916e-31	1.53727	0.145	0.057	2.22658e-26	TRUE	Up Caudal
DC04401	1.00517e-30	0.268663	0.926	0.897	2.50931e-26	TRUE	Up Caudal
DC07490	1.5008e-30	1.05853	0.188	0.085	3.74659e-26	TRUE	Up Caudal
DC03657	2.09859e-30	0.900903	0.28	0.156	5.23893e-26	TRUE	Up Caudal
DC06038	2.97345e-30	0.769323	0.418	0.28	7.42292e-26	TRUE	Up Caudal
DC07652	4.59352e-30	-1.51994	0.086	0.187	1.14673e-25	TRUE	Up Other
DC07538	5.48472e-30	1.76351	0.122	0.045	1.36921e-25	TRUE	Up Caudal
DC06844	5.62289e-30	-2.1408	0.047	0.128	1.4037e-25	TRUE	Up Other
DC19898	1.10675e-29	-0.816584	0.339	0.477	2.7629e-25	TRUE	Up Other
DC11544	1.66316e-29	-0.404113	0.927	0.936	4.15191e-25	TRUE	Up Other
DC19211	2.14182e-29	-0.560528	0.561	0.644	5.34685e-25	TRUE	Up Other
DC35898	2.75694e-29	-1.51843	0.062	0.159	6.88241e-25	TRUE	Up Other
DC13188	2.93714e-29	-0.877798	0.278	0.4	7.33228e-25	TRUE	Up Other
DC17069	4.42895e-29	0.259356	0.911	0.875	1.10564e-24	TRUE	Up Caudal
DC24144	4.54516e-29	0.693947	0.419	0.277	1.13465e-24	TRUE	Up Caudal
DC03438	7.44581e-29	0.925044	0.289	0.177	1.85877e-24	TRUE	Up Caudal
DC17253	1.04395e-28	0.311164	0.731	0.589	2.60612e-24	TRUE	Up Caudal
DC24191	1.04665e-28	-0.444643	0.738	0.764	2.61286e-24	TRUE	Up Other
DC15365	1.18192e-28	-1.23228	0.109	0.219	2.95056e-24	TRUE	Up Other
DC12076	4.35136e-28	-0.51048	0.66	0.736	1.08627e-23	TRUE	Up Other
DC28665	5.19261e-28	0.509818	0.505	0.359	1.29628e-23	TRUE	Up Caudal
DC14047	6.06154e-28	1.33792	0.179	0.083	1.5132e-23	TRUE	Up Caudal
DC26445	7.4489e-28	-0.693512	0.822	0.832	1.85954e-23	TRUE	Up Other
DC17209	7.62939e-28	-0.597389	0.542	0.65	1.9046e-23	TRUE	Up Other
DC09917	2.6969e-27	0.783027	0.32	0.195	6.73253e-23	TRUE	Up Caudal
DC09662	3.1558e-27	-2.02208	0.042	0.12	7.87815e-23	TRUE	Up Other
DC24508	4.30037e-27	1.56713	0.125	0.047	1.07354e-22	TRUE	Up Caudal
DC05844	5.70202e-27	0.451182	0.746	0.636	1.42345e-22	TRUE	Up Caudal
DC24522	1.10509e-26	0.52309	0.467	0.326	2.75874e-22	TRUE	Up Caudal
DC12995	1.40915e-26	0.512558	0.651	0.532	3.5178e-22	TRUE	Up Caudal
DC02321	1.58282e-26	0.241266	0.931	0.909	3.95136e-22	FALSE	NS
DC21496	3.79622e-26	0.633733	0.45	0.331	9.47688e-22	TRUE	Up Caudal
DC00479	5.6174e-26	-2.01438	0.074	0.156	1.40233e-21	TRUE	Up Other
DC03834	5.87896e-26	1.43109	0.131	0.053	1.46762e-21	TRUE	Up Caudal
DC24105	7.79824e-26	-0.568886	0.584	0.637	1.94675e-21	TRUE	Up Other
DC09856	8.66463e-26	-1.00699	0.2	0.321	2.16304e-21	TRUE	Up Other
DC07953	1.30509e-25	0.275992	0.929	0.893	3.25801e-21	TRUE	Up Caudal
DC09582	2.43024e-25	-1.40507	0.104	0.197	6.06685e-21	TRUE	Up Other
DC16050	2.90011e-25	0.810981	0.186	0.092	7.23983e-21	TRUE	Up Caudal
DC23215	4.51409e-25	-0.4185	0.927	0.945	1.1269e-20	TRUE	Up Other
DC00027	4.81261e-25	0.535786	0.133	0.057	1.20142e-20	TRUE	Up Caudal
DC19838	5.29638e-25	0.26226	0.904	0.857	1.32219e-20	TRUE	Up Caudal
DC04086	5.38633e-25	0.462402	0.587	0.454	1.34464e-20	TRUE	Up Caudal
DC11513	9.8569e-25	-0.336293	0.947	0.954	2.46068e-20	TRUE	Up Other
DC01764	1.97871e-24	1.57172	0.101	0.035	4.93965e-20	TRUE	Up Caudal
DC17573	2.75198e-24	-0.450161	0.705	0.761	6.87005e-20	TRUE	Up Other
DC00104	3.26601e-24	-1.46846	0.046	0.124	8.15326e-20	TRUE	Up Other
DC18546	3.5918e-24	-1.347	0.108	0.204	8.96657e-20	TRUE	Up Other
DC23892	4.58964e-24	-0.800454	0.203	0.324	1.14576e-19	TRUE	Up Other
DC09638	6.52053e-24	-0.907043	0.253	0.336	1.62779e-19	TRUE	Up Other
DC13218	6.63697e-24	0.68846	0.393	0.281	1.65685e-19	TRUE	Up Caudal
DC26675	6.80486e-24	0.561731	0.485	0.382	1.69877e-19	TRUE	Up Caudal
DC15839	6.92221e-24	0.301101	0.857	0.763	1.72806e-19	TRUE	Up Caudal
DC22764	8.36692e-24	0.84809	0.239	0.135	2.08872e-19	TRUE	Up Caudal
DC16596	8.56864e-24	1.18301	0.173	0.09	2.13907e-19	TRUE	Up Caudal
DC34171	1.02185e-23	0.778201	0.312	0.202	2.55094e-19	TRUE	Up Caudal
DC20382	1.9289e-23	-1.75724	0.031	0.1	4.81531e-19	TRUE	Up Other
DC19921	3.02311e-23	0.587117	0.549	0.431	7.54689e-19	TRUE	Up Caudal
DC00338	3.26904e-23	-1.92482	0.049	0.118	8.16084e-19	TRUE	Up Other
DC15476	3.82785e-23	0.248397	0.918	0.878	9.55583e-19	FALSE	NS
DC25774	3.89104e-23	0.803021	0.319	0.208	9.7136e-19	TRUE	Up Caudal
DC14810	3.90359e-23	0.154217	0.528	0.422	9.74491e-19	FALSE	NS
DC22116	6.0592e-23	0.566281	0.465	0.338	1.51262e-18	TRUE	Up Caudal
DC20090	6.35205e-23	-0.469029	0.72	0.706	1.58573e-18	TRUE	Up Other
DC02085	7.25685e-23	0.973482	0.249	0.166	1.8116e-18	TRUE	Up Caudal
DC16311	7.49196e-23	-0.722415	0.346	0.457	1.87029e-18	TRUE	Up Other
DC29210	9.28064e-23	-1.04943	0.157	0.255	2.31682e-18	TRUE	Up Other
DC01404	1.0106e-22	0.946335	0.134	0.059	2.52286e-18	TRUE	Up Caudal
DC07848	1.60304e-22	0.542346	0.433	0.306	4.00183e-18	TRUE	Up Caudal
DC28014	1.98692e-22	-0.766092	0.24	0.355	4.96014e-18	TRUE	Up Other
DC21866	2.06358e-22	-0.780259	0.307	0.411	5.15151e-18	TRUE	Up Other
DC24487	2.22178e-22	-0.505097	0.733	0.774	5.54645e-18	TRUE	Up Other
DC05419	2.42189e-22	0.220827	0.928	0.892	6.046e-18	FALSE	NS
DC13314	2.65284e-22	-1.73704	0.041	0.112	6.62255e-18	TRUE	Up Other
DC17467	3.28939e-22	0.496426	0.206	0.118	8.21162e-18	TRUE	Up Caudal
DC09320	3.36115e-22	-1.16994	0.178	0.267	8.39077e-18	TRUE	Up Other
DC16529	3.56272e-22	-0.73091	0.236	0.354	8.89396e-18	TRUE	Up Other
DC13894	3.78959e-22	0.723527	0.339	0.231	9.46032e-18	TRUE	Up Caudal
DC16719	7.65749e-22	-0.422706	0.672	0.706	1.91162e-17	TRUE	Up Other
DC06967	8.11135e-22	-1.87703	0.037	0.102	2.02492e-17	TRUE	Up Other
DC14520	1.03819e-21	1.39044	0.125	0.058	2.59175e-17	TRUE	Up Caudal
DC04259	2.05009e-21	-0.863719	0.248	0.355	5.11784e-17	TRUE	Up Other
DC00616	3.10209e-21	0.98956	0.18	0.094	7.74407e-17	TRUE	Up Caudal
DC21349	3.61539e-21	0.678896	0.162	0.083	9.02545e-17	TRUE	Up Caudal
DC09886	4.63894e-21	-0.589681	0.287	0.409	1.15806e-16	TRUE	Up Other
DC31753	6.31166e-21	-0.786564	0.24	0.338	1.57564e-16	TRUE	Up Other
DC05448	1.47846e-20	0.256854	0.883	0.835	3.69082e-16	TRUE	Up Caudal
DC07616	1.70382e-20	-0.815146	0.253	0.349	4.25343e-16	TRUE	Up Other
DC30631	1.83064e-20	0.259028	0.92	0.887	4.57001e-16	TRUE	Up Caudal
DC17469	3.07672e-20	1.09564	0.187	0.109	7.68073e-16	TRUE	Up Caudal
DC14175	3.09529e-20	-1.74684	0.052	0.121	7.72707e-16	TRUE	Up Other
DC27016	3.86307e-20	1.05888	0.189	0.111	9.64378e-16	TRUE	Up Caudal
DC10284	3.90149e-20	0.419687	0.6	0.49	9.73968e-16	TRUE	Up Caudal
DC13652	4.07475e-20	0.702904	0.316	0.213	1.01722e-15	TRUE	Up Caudal
DC06615	4.32818e-20	-1.28871	0.093	0.173	1.08049e-15	TRUE	Up Other
DC10160	5.03357e-20	-0.996522	0.193	0.268	1.25658e-15	TRUE	Up Other
DC21712	5.3373e-20	0.725024	0.263	0.164	1.3324e-15	TRUE	Up Caudal
DC17389	5.54717e-20	1.27605	0.138	0.067	1.3848e-15	TRUE	Up Caudal
DC01760	6.1116e-20	0.730873	0.304	0.205	1.5257e-15	TRUE	Up Caudal
DC04854	6.21729e-20	-1.6718	0.074	0.146	1.55208e-15	TRUE	Up Other
DC32649	6.85205e-20	0.0298705	0.967	0.905	1.71055e-15	FALSE	NS
DC01292	8.02765e-20	0.194913	0.646	0.523	2.00402e-15	FALSE	NS
DC11633	9.80698e-20	-0.403061	0.604	0.525	2.44821e-15	TRUE	Up Other
DC04904	1.07511e-19	0.993631	0.221	0.13	2.68391e-15	TRUE	Up Caudal
DC03169	1.2378e-19	0.654835	0.397	0.291	3.09005e-15	TRUE	Up Caudal
DC12071	1.25541e-19	0.769795	0.224	0.132	3.13401e-15	TRUE	Up Caudal
DC12787	1.27884e-19	-1.12331	0.167	0.24	3.1925e-15	TRUE	Up Other
DC19978	1.50094e-19	0.263727	0.907	0.868	3.74696e-15	TRUE	Up Caudal
DC22187	1.70228e-19	0.513798	0.472	0.357	4.24957e-15	TRUE	Up Caudal
DC25575	3.09226e-19	0.212103	0.901	0.865	7.71951e-15	FALSE	NS
DC00559	3.11789e-19	1.37904	0.103	0.043	7.78351e-15	TRUE	Up Caudal
DC07484	3.64086e-19	0.786066	0.104	0.046	9.08905e-15	TRUE	Up Caudal
DC06575	4.37231e-19	0.545508	0.443	0.33	1.0915e-14	TRUE	Up Caudal
DC02308	4.43767e-19	0.905251	0.2	0.115	1.10782e-14	TRUE	Up Caudal
DC30819	5.07225e-19	0.75025	0.396	0.286	1.26624e-14	TRUE	Up Caudal
DC06266	5.37398e-19	0.504859	0.448	0.334	1.34156e-14	TRUE	Up Caudal
DC14287	5.39441e-19	-0.945828	0.146	0.218	1.34666e-14	TRUE	Up Other
DC19368	6.51411e-19	-0.387104	0.657	0.704	1.62618e-14	TRUE	Up Other
DC22846	6.79591e-19	0.768514	0.253	0.171	1.69653e-14	TRUE	Up Caudal
DC18480	7.00559e-19	0.186388	0.874	0.787	1.74887e-14	FALSE	NS
DC07902	7.28269e-19	0.762969	0.268	0.17	1.81805e-14	TRUE	Up Caudal
DC11564	7.67547e-19	-0.927353	0.381	0.437	1.9161e-14	TRUE	Up Other
DC15525	7.8215e-19	0.5719	0.494	0.391	1.95256e-14	TRUE	Up Caudal
DC26195	1.02029e-18	-0.344752	0.916	0.916	2.54704e-14	TRUE	Up Other
DC11560	1.16e-18	0.66525	0.257	0.161	2.89581e-14	TRUE	Up Caudal
DC16436	1.20501e-18	0.953375	0.211	0.125	3.0082e-14	TRUE	Up Caudal
DC06632	1.26512e-18	0.584138	0.362	0.255	3.15826e-14	TRUE	Up Caudal
DC18559	1.32498e-18	-1.3221	0.085	0.152	3.30767e-14	TRUE	Up Other
DC31616	1.65969e-18	-1.01102	0.189	0.285	4.14326e-14	TRUE	Up Other
DC12096	1.74103e-18	-0.298268	0.899	0.864	4.34631e-14	TRUE	Up Other
DC03345	2.08249e-18	-0.495954	0.482	0.514	5.19874e-14	TRUE	Up Other
DC05247	2.1589e-18	0.462015	0.529	0.416	5.38949e-14	TRUE	Up Caudal
DC13101	2.74468e-18	-0.91723	0.148	0.243	6.85181e-14	TRUE	Up Other
DC02682	2.76338e-18	-0.475772	0.687	0.736	6.8985e-14	TRUE	Up Other
DC00153	2.97617e-18	0.468453	0.451	0.339	7.4297e-14	TRUE	Up Caudal
DC06663	3.27736e-18	-1.50995	0.044	0.107	8.18159e-14	TRUE	Up Other
DC09526	3.57616e-18	-0.487501	0.636	0.673	8.92754e-14	TRUE	Up Other
DC23555	3.58944e-18	-1.17707	0.053	0.122	8.96068e-14	TRUE	Up Other
DC11273	4.1855e-18	0.519829	0.425	0.316	1.04487e-13	TRUE	Up Caudal
DC01581	4.85003e-18	-0.211064	0.841	0.821	1.21076e-13	FALSE	NS
DC05004	5.29396e-18	0.180009	0.917	0.891	1.32159e-13	FALSE	NS
DC00633	5.38895e-18	0.200248	0.894	0.861	1.3453e-13	FALSE	NS
DC23209	5.4244e-18	-0.0320881	0.335	0.261	1.35415e-13	FALSE	NS
DC24124	5.83087e-18	-0.398149	0.811	0.836	1.45562e-13	TRUE	Up Other
DC36245	8.72917e-18	0.249579	0.772	0.671	2.17915e-13	FALSE	NS
DC04850	1.34406e-17	0.119489	0.745	0.638	3.3553e-13	FALSE	NS

### Sheet: up_anal (vs dorsal fin)
Most differentially expressed genes in anal fin fibroblasts compared to dorsal fin fibroblasts:
gene	p_val	avg_log2FC	pct.1	pct.2	p_val_adj	significance	direction	zebrafish ortholog
DC13714	4.43679e-39	-1.11993	0.513	0.745	1.1076e-34	TRUE	Up Anal	crp1
DC23209	3.08282e-37	-2.36447	0.124	0.355	7.69594e-33	TRUE	Up Anal	ccl25b
DC03345	4.29424e-26	-0.716875	0.526	0.518	1.07201e-21	TRUE	Up Anal	prdx6
DC18382	5.48652e-21	-0.730283	0.787	0.807	1.36965e-16	TRUE	Up Anal	kank3
DC25790	3.19425e-18	-0.684805	0.444	0.401	7.97413e-14	TRUE	Up Anal	0
DC19247	1.17632e-17	-0.311867	0.443	0.367	2.93656e-13	TRUE	Up Anal	mgst3b
DC26445	1.86141e-17	-0.624293	0.827	0.845	4.64682e-13	TRUE	Up Anal	pmp22a
DC32944	2.37826e-17	-0.272271	0.392	0.335	5.93709e-13	TRUE	Up Anal	tmem256
DC11564	2.48607e-17	-1.28932	0.376	0.491	6.20622e-13	TRUE	Up Anal	vat1
DC20443	3.93128e-17	-0.389009	0.551	0.514	9.81405e-13	TRUE	Up Anal	cst3
DC17093	1.80141e-16	-3.33601	0.021	0.107	4.49704e-12	TRUE	Up Anal	tmeff2a
DC26588	3.04417e-16	-1.73933	0.061	0.184	7.59946e-12	TRUE	Up Anal	vwde
DC08042	3.83077e-16	-0.766067	0.614	0.605	9.56312e-12	TRUE	Up Anal	cxcl12a
DC03458	5.26731e-16	-0.322206	0.626	0.57	1.31493e-11	TRUE	Up Anal	mdkb
DC31755	5.4923e-16	-0.718132	0.337	0.351	1.3711e-11	TRUE	Up Anal	tmem176l.4
DC30428	1.04205e-15	-0.558742	0.514	0.469	2.60137e-11	TRUE	Up Anal	pdgfrl
DC30815	1.30842e-15	-0.666971	0.463	0.468	3.26633e-11	TRUE	Up Anal	mt-nd5
DC04026	2.40488e-15	-0.408021	0.347	0.287	6.00355e-11	TRUE	Up Anal	arhgap5
DC27709	2.43864e-15	-0.877555	0.358	0.386	6.08782e-11	TRUE	Up Anal	fstb
DC17644	2.54241e-15	-0.271684	0.367	0.303	6.34688e-11	TRUE	Up Anal	CR753886.1
DC06958	2.56924e-15	-0.437041	1	1	6.41386e-11	TRUE	Up Anal	pdgfra
DC06333	4.7567e-15	-0.319543	0.32	0.259	1.18746e-10	TRUE	Up Anal	rap1ab
DC19368	5.06304e-15	-0.255391	0.744	0.684	1.26394e-10	TRUE	Up Anal	ddx21
DC03215	7.69264e-15	-0.397976	0.271	0.235	1.92039e-10	TRUE	Up Anal	rabggtb
DC09302	9.18841e-15	-0.274824	0.434	0.38	2.29379e-10	TRUE	Up Anal	mhc1zba
DC05994	1.13757e-14	-0.652535	0.721	0.806	2.83982e-10	TRUE	Up Anal	si:ch211-106h4.12
DC04691	1.55491e-14	-0.320572	0.356	0.283	3.88167e-10	TRUE	Up Anal	si:ch211-286o17.1
DC05043	1.6739e-14	-1.0703	0.244	0.304	4.17873e-10	TRUE	Up Anal	si:ch1073-406l10.2
DC25495	2.49328e-14	-0.302275	0.669	0.601	6.22422e-10	TRUE	Up Anal	appb
DC10353	3.53709e-14	-0.526805	0.532	0.471	8.83e-10	TRUE	Up Anal	emilin2a
DC09320	4.40285e-14	-1.10211	0.244	0.308	1.09913e-09	TRUE	Up Anal	serpinf2a
DC03854	5.89769e-14	-0.267419	0.346	0.273	1.4723e-09	TRUE	Up Anal	tcf20
DC24135	6.63704e-14	-0.359883	0.328	0.293	1.65687e-09	TRUE	Up Anal	si:ch211-140m22.7
DC27081	1.00999e-13	-0.292286	0.34	0.268	2.52134e-09	TRUE	Up Anal	cdk12
DC24415	1.40442e-13	-0.263281	0.373	0.318	3.506e-09	TRUE	Up Anal	reep5
DC05220	1.97588e-13	-0.264776	0.338	0.293	4.93259e-09	TRUE	Up Anal	0
DC07734	2.02903e-13	-0.405652	0.525	0.512	5.06527e-09	TRUE	Up Anal	cast
DC19876	2.27367e-13	-1.15627	0.156	0.281	5.676e-09	TRUE	Up Anal	0
DC06401	3.16575e-13	-0.335081	0.338	0.299	7.90298e-09	TRUE	Up Anal	taf12
DC17474	3.46749e-13	-0.404977	0.562	0.53	8.65623e-09	TRUE	Up Anal	0
DC03709	3.60936e-13	-0.493935	0.523	0.536	9.01041e-09	TRUE	Up Anal	dap1b
DC04436	4.71164e-13	-0.268151	0.343	0.284	1.17621e-08	TRUE	Up Anal	phyhd1
DC00600	4.84987e-13	-0.404312	0.3	0.235	1.21072e-08	TRUE	Up Anal	macf1a
DC21798	5.19913e-13	-0.258551	0.923	0.979	1.29791e-08	TRUE	Up Anal	rbp4
DC19696	7.79243e-13	-0.352772	0.45	0.399	1.9453e-08	TRUE	Up Anal	ednraa
DC27001	8.03879e-13	-0.287806	0.361	0.288	2.0068e-08	TRUE	Up Anal	flot2a
DC16054	8.22746e-13	-2.26173	0.069	0.144	2.0539e-08	TRUE	Up Anal	sema3bl
DC06498	8.84217e-13	-0.256225	0.209	0.148	2.20736e-08	TRUE	Up Anal	trap1
DC16760	1.1185e-12	-0.65866	0.404	0.425	2.79223e-08	TRUE	Up Anal	si:ch211-243a20.3
DC11862	1.344e-12	-0.99001	0.265	0.361	3.35517e-08	TRUE	Up Anal	0
DC06663	2.02759e-12	-2.38019	0.034	0.116	5.06168e-08	TRUE	Up Anal	cidea
DC25940	2.38051e-12	-0.370874	0.335	0.281	5.9427e-08	TRUE	Up Anal	fgf2
DC07922	2.65351e-12	-0.256515	0.367	0.294	6.62423e-08	TRUE	Up Anal	ecm1b
DC28406	2.80448e-12	-0.402442	0.317	0.271	7.0011e-08	TRUE	Up Anal	sgcb
DC28393	3.65007e-12	-0.408803	0.379	0.313	9.11203e-08	TRUE	Up Anal	cdon
DC04967	3.69722e-12	-0.769	0.28	0.384	9.22973e-08	TRUE	Up Anal	lama4
DC06101	6.37654e-12	-0.363904	0.477	0.432	1.59184e-07	TRUE	Up Anal	tmem176
DC23290	6.7752e-12	-0.269099	0.273	0.217	1.69136e-07	TRUE	Up Anal	gpx4a
DC13729	6.83044e-12	-0.348436	0.194	0.134	1.70515e-07	TRUE	Up Anal	il17rd
DC06861	7.81907e-12	-0.25621	0.288	0.226	1.95195e-07	TRUE	Up Anal	inka1b
DC01668	8.21173e-12	-0.264965	0.228	0.174	2.04998e-07	TRUE	Up Anal	si:dkey-229b18.3
DC05204	9.26231e-12	-0.388453	0.271	0.227	2.31224e-07	TRUE	Up Anal	adgre5b.3
DC19667	9.92272e-12	-0.492054	0.149	0.114	2.47711e-07	TRUE	Up Anal	coro1cb
DC14189	1.34955e-11	-0.44891	0.279	0.239	3.36903e-07	TRUE	Up Anal	psap
DC15759	1.40304e-11	-0.430457	0.459	0.44	3.50256e-07	TRUE	Up Anal	zbtb4
DC17573	1.46611e-11	-0.328917	0.763	0.735	3.66e-07	TRUE	Up Anal	fstl1a
DC06574	1.7096e-11	-0.731781	0.514	0.559	4.26786e-07	TRUE	Up Anal	irf1b
DC10936	1.9264e-11	-0.390756	0.231	0.189	4.80907e-07	TRUE	Up Anal	cpne3
DC25838	2.00195e-11	-0.337904	0.461	0.435	4.99766e-07	TRUE	Up Anal	u2af2b
DC01318	2.01667e-11	-0.385426	0.213	0.185	5.03441e-07	TRUE	Up Anal	rab5c
DC04134	2.26506e-11	-0.915033	0.107	0.223	5.65449e-07	TRUE	Up Anal	postnb
DC26903	2.54022e-11	-0.296176	0.931	0.921	6.34141e-07	TRUE	Up Anal	rps15
DC28048	3.77344e-11	-0.717639	0.23	0.212	9.42e-07	TRUE	Up Anal	fam13a
DC00281	4.18318e-11	-0.533599	0.537	0.582	1.04429e-06	TRUE	Up Anal	0
DC05047	5.00375e-11	-1.66589	0.103	0.202	1.24914e-06	TRUE	Up Anal	soul5
DC01645	5.28466e-11	-0.504755	0.836	0.845	1.31926e-06	TRUE	Up Anal	marcksl1a
DC31723	7.37129e-11	-0.565928	0.611	0.637	1.84017e-06	TRUE	Up Anal	0
DC06307	7.50484e-11	-0.488228	0.289	0.253	1.87351e-06	TRUE	Up Anal	mbnl3
DC16125	7.63472e-11	-0.339035	0.203	0.161	1.90593e-06	TRUE	Up Anal	lman2
DC10056	8.36918e-11	-0.302861	0.425	0.394	2.08928e-06	TRUE	Up Anal	ctss2.2
DC07067	8.40779e-11	-0.258299	0.791	0.764	2.09892e-06	TRUE	Up Anal	0
DC35513	9.21221e-11	-0.897889	0.183	0.24	2.29974e-06	TRUE	Up Anal	0
DC07652	1.04598e-10	-1.18071	0.103	0.203	2.61119e-06	TRUE	Up Anal	0
DC01500	1.13996e-10	-0.263715	0.252	0.203	2.8458e-06	TRUE	Up Anal	atp2a2b
DC08017	1.14523e-10	-0.343928	0.314	0.269	2.85896e-06	TRUE	Up Anal	txnipa
DC00158	1.21023e-10	-0.462184	0.274	0.249	3.02122e-06	TRUE	Up Anal	dhrs9
DC20857	1.23938e-10	-0.399297	0.234	0.18	3.094e-06	TRUE	Up Anal	plxnb2a
DC24164	1.50997e-10	-0.701323	0.338	0.407	3.76948e-06	TRUE	Up Anal	0
DC09860	1.59393e-10	-0.261082	0.431	0.381	3.97909e-06	TRUE	Up Anal	dio1
DC14165	1.76531e-10	-0.318147	0.35	0.304	4.40693e-06	TRUE	Up Anal	si:ch73-138n13.1
DC12435	1.91745e-10	-0.333687	0.158	0.13	4.78673e-06	TRUE	Up Anal	yipf4
DC03388	1.99107e-10	-0.390461	0.343	0.304	4.97051e-06	TRUE	Up Anal	fbn2b
DC22142	2.0694e-10	-1.80963	0.07	0.144	5.16605e-06	TRUE	Up Anal	anos1a
DC08070	2.08519e-10	-0.84788	0.195	0.28	5.20547e-06	TRUE	Up Anal	col4a2
DC00545	2.11599e-10	-0.266459	0.289	0.236	5.28236e-06	TRUE	Up Anal	angptl2b
DC15424	2.77693e-10	-0.285258	0.241	0.194	6.93233e-06	TRUE	Up Anal	cbx5
DC15142	3.03268e-10	-1.33494	0.152	0.231	7.57078e-06	TRUE	Up Anal	hic1
DC13635	3.3939e-10	-0.707423	0.282	0.287	8.47254e-06	TRUE	Up Anal	0
DC00345	3.63784e-10	-0.437619	0.203	0.168	9.0815e-06	TRUE	Up Anal	napsa
DC24228	4.39231e-10	-0.670893	0.191	0.195	1.0965e-05	TRUE	Up Anal	0
DC12563	4.58289e-10	-0.571993	0.335	0.338	1.14407e-05	TRUE	Up Anal	0
DC10215	6.66427e-10	-0.31681	0.362	0.309	1.66367e-05	TRUE	Up Anal	rps27l
DC19691	6.93716e-10	-0.824745	0.198	0.19	1.73179e-05	TRUE	Up Anal	ntn2
DC21929	6.97187e-10	-0.31104	0.2	0.151	1.74046e-05	TRUE	Up Anal	map4k4
DC20090	8.05591e-10	-0.464508	0.712	0.682	2.01108e-05	TRUE	Up Anal	0
DC19320	9.05009e-10	-0.750289	0.349	0.413	2.25926e-05	TRUE	Up Anal	angptl1a
DC15002	9.98868e-10	-0.362224	0.437	0.42	2.49357e-05	TRUE	Up Anal	gpatch8
DC13392	1.04236e-09	-0.6497	0.411	0.47	2.60214e-05	TRUE	Up Anal	ckbb
DC18133	1.09479e-09	-0.856355	0.189	0.206	2.73304e-05	TRUE	Up Anal	si:ch211-57n23.1
DC14433	1.1156e-09	-0.269469	0.182	0.133	2.78499e-05	TRUE	Up Anal	LO018490.1
DC14287	1.15255e-09	-1.07666	0.121	0.221	2.87723e-05	TRUE	Up Anal	olfml2a
DC27930	1.18825e-09	-0.282641	0.198	0.149	2.96635e-05	TRUE	Up Anal	nckap1
DC01385	1.36151e-09	-0.53681	0.334	0.324	3.39886e-05	TRUE	Up Anal	sh2d3cb
DC10171	1.36489e-09	-0.405014	0.615	0.593	3.4073e-05	TRUE	Up Anal	si:dkey-40c11.2
DC26895	1.37915e-09	-0.301182	0.32	0.295	3.44291e-05	TRUE	Up Anal	snrpd3l
DC24051	1.53063e-09	-0.350124	0.493	0.438	3.82106e-05	TRUE	Up Anal	0
DC14694	1.53566e-09	-0.276514	0.133	0.087	3.83361e-05	TRUE	Up Anal	gtf2b
DC13926	1.68928e-09	-0.519543	0.398	0.394	4.21712e-05	TRUE	Up Anal	ablim1b
DC09319	1.76879e-09	-1.19749	0.146	0.201	4.41561e-05	TRUE	Up Anal	slco2b1
DC12787	1.82048e-09	-0.982765	0.198	0.234	4.54465e-05	TRUE	Up Anal	plpp1a
DC25770	1.87584e-09	-0.330076	0.353	0.329	4.68285e-05	TRUE	Up Anal	krtcap2
DC22973	1.96653e-09	-0.300018	0.255	0.223	4.90925e-05	TRUE	Up Anal	ndrg2
DC09836	1.9892e-09	-0.401959	0.297	0.284	4.96584e-05	TRUE	Up Anal	dhrs1
DC12149	2.02734e-09	-0.332049	0.504	0.445	5.06106e-05	TRUE	Up Anal	aqp3a
DC15263	2.02992e-09	-0.366812	0.219	0.204	5.06748e-05	TRUE	Up Anal	ndufab1b
DC32106	2.03683e-09	-0.463468	0.207	0.173	5.08474e-05	TRUE	Up Anal	p4ha1a
DC05410	2.05011e-09	-0.29946	0.167	0.127	5.11791e-05	TRUE	Up Anal	smek1
DC13340	2.21967e-09	-0.334908	0.337	0.283	5.54119e-05	TRUE	Up Anal	mxra8a
DC07724	2.32583e-09	-0.514499	0.265	0.233	5.80619e-05	TRUE	Up Anal	ubap2a
DC23791	2.39877e-09	-0.274439	0.164	0.12	5.98829e-05	TRUE	Up Anal	gnb2
DC07332	2.48564e-09	-0.439983	0.294	0.261	6.20514e-05	TRUE	Up Anal	jcada
DC23820	2.65388e-09	-2.26324	0.076	0.113	6.62515e-05	TRUE	Up Anal	c7a
DC26341	2.7445e-09	-0.647493	0.201	0.175	6.85137e-05	TRUE	Up Anal	0
DC23947	3.32433e-09	-0.460436	0.234	0.213	8.29886e-05	TRUE	Up Anal	peak1
DC23792	3.47093e-09	-0.523442	0.18	0.158	8.66483e-05	TRUE	Up Anal	mink1
DC10846	3.68752e-09	-1.39044	0.064	0.141	9.20553e-05	TRUE	Up Anal	xpnpep2
DC18188	3.83035e-09	-0.311346	0.136	0.098	9.56209e-05	TRUE	Up Anal	armc1
DC10509	3.89211e-09	-0.564437	0.466	0.543	9.71627e-05	TRUE	Up Anal	0
DC30302	4.24897e-09	-0.288942	0.171	0.126	0.000106071	TRUE	Up Anal	smad2
DC06961	4.56093e-09	-0.442532	0.197	0.182	0.000113859	TRUE	Up Anal	tmem165
DC25610	4.61943e-09	-0.303871	0.101	0.066	0.000115319	TRUE	Up Anal	tgfbrap1
DC29357	4.67627e-09	-0.278649	0.227	0.19	0.000116738	TRUE	Up Anal	smndc1
DC23646	4.7122e-09	-0.279177	0.23	0.188	0.000117635	TRUE	Up Anal	ctsc
DC05900	4.78946e-09	-0.495036	0.192	0.177	0.000119564	TRUE	Up Anal	esd
DC30041	5.06265e-09	-0.588064	0.203	0.173	0.000126384	TRUE	Up Anal	ephb4b
DC15313	5.76178e-09	-0.445999	0.125	0.107	0.000143837	TRUE	Up Anal	MRPS12
DC21737	5.76743e-09	-0.327092	0.177	0.137	0.000143978	TRUE	Up Anal	znf609b
DC16962	5.84613e-09	-0.268033	0.18	0.135	0.000145943	TRUE	Up Anal	csnk1e
DC27985	6.07212e-09	-0.500553	0.192	0.156	0.000151584	TRUE	Up Anal	sobpa
DC06844	6.10955e-09	-1.54077	0.079	0.134	0.000152519	TRUE	Up Anal	zgc:194242
DC13308	6.20198e-09	-0.372191	0.179	0.144	0.000154826	TRUE	Up Anal	0
DC07854	6.42285e-09	-0.337936	0.86	0.865	0.00016034	TRUE	Up Anal	gstp1
DC15859	6.63484e-09	-0.278446	0.298	0.26	0.000165632	TRUE	Up Anal	sap30l
DC04880	7.06936e-09	-0.325607	0.332	0.277	0.00017648	TRUE	Up Anal	tenm3
DC00682	7.12324e-09	-0.561086	0.146	0.13	0.000177825	TRUE	Up Anal	trip12
DC30860	7.33847e-09	-0.292497	0.222	0.186	0.000183198	TRUE	Up Anal	tra2b
DC09944	7.36495e-09	-0.46323	0.225	0.198	0.000183859	TRUE	Up Anal	phf2
DC20973	7.9078e-09	-0.390113	0.32	0.289	0.00019741	TRUE	Up Anal	emilin1b
DC19627	8.1588e-09	-0.297265	0.288	0.247	0.000203676	TRUE	Up Anal	serpine2
DC04825	8.67964e-09	-0.311136	0.155	0.116	0.000216679	TRUE	Up Anal	vkorc1l1
DC00136	9.23804e-09	-0.508236	0.534	0.498	0.000230619	TRUE	Up Anal	adamts1
DC13224	1.01679e-08	-0.576655	0.615	0.673	0.00025383	TRUE	Up Anal	cxcl18b
DC30575	1.108e-08	-0.258551	0.194	0.152	0.000276601	TRUE	Up Anal	snx33
DC07242	1.12013e-08	-0.273162	0.244	0.199	0.00027963	TRUE	Up Anal	ptpra
DC20412	1.15921e-08	-0.360104	0.154	0.112	0.000289385	TRUE	Up Anal	CABZ01061591.1
DC15953	1.20492e-08	-0.831068	0.148	0.148	0.000300795	TRUE	Up Anal	sp4
DC10924	1.24062e-08	-0.423654	0.23	0.208	0.000309708	TRUE	Up Anal	0
DC00750	1.24233e-08	-0.692519	0.164	0.147	0.000310135	TRUE	Up Anal	cyfip1
DC09822	1.24897e-08	-0.338084	0.165	0.127	0.000311793	TRUE	Up Anal	tmem62
DC19173	1.29213e-08	-0.287444	0.118	0.079	0.000322566	TRUE	Up Anal	rbm14b
DC24191	1.31429e-08	-0.281088	0.817	0.785	0.0003281	TRUE	Up Anal	selenop
DC05049	1.38299e-08	-0.950381	0.145	0.174	0.000345249	TRUE	Up Anal	notch3
DC02183	1.40298e-08	-0.260886	0.687	0.654	0.00035024	TRUE	Up Anal	0
DC36929	1.41161e-08	-0.516113	0.355	0.348	0.000352395	TRUE	Up Anal	0
DC13859	1.42327e-08	-0.53459	0.188	0.174	0.000355305	TRUE	Up Anal	epn2
DC11267	1.58463e-08	-0.922512	0.165	0.198	0.000395587	TRUE	Up Anal	si:ch211-210c8.6
DC04230	1.60921e-08	-0.321626	0.191	0.152	0.000401723	TRUE	Up Anal	khdrbs1b
DC06235	1.75316e-08	-0.304287	0.142	0.099	0.00043766	TRUE	Up Anal	usp7
DC02397	1.76235e-08	-0.3792	0.227	0.185	0.000439953	TRUE	Up Anal	add3a
DC20624	1.79767e-08	-0.303551	0.165	0.122	0.000448771	TRUE	Up Anal	rnf38
DC07157	2.07427e-08	-0.443911	0.107	0.089	0.00051782	TRUE	Up Anal	copg2
DC12688	2.20814e-08	-0.515556	0.125	0.092	0.000551241	TRUE	Up Anal	ehbp1l1a
DC31315	2.33417e-08	-0.439505	0.341	0.345	0.000582703	TRUE	Up Anal	cmbl
DC25631	2.55709e-08	-0.509431	0.271	0.253	0.000638353	TRUE	Up Anal	0
DC01685	2.68657e-08	-0.289049	0.307	0.273	0.000670676	TRUE	Up Anal	sf3b1
DC19638	2.74346e-08	-0.416053	0.235	0.222	0.000684877	TRUE	Up Anal	ephx1
DC18477	3.02282e-08	-0.251598	0.431	0.379	0.000754617	TRUE	Up Anal	0
DC06827	3.09064e-08	-0.865023	0.241	0.318	0.000771547	TRUE	Up Anal	NAV1
DC16118	3.14889e-08	-1.12381	0.221	0.305	0.000786089	TRUE	Up Anal	tgfbi
DC14385	3.1801e-08	-0.283823	0.224	0.191	0.000793881	TRUE	Up Anal	canx
DC32998	3.29265e-08	-0.611468	0.426	0.511	0.000821977	TRUE	Up Anal	fgl2a
DC19547	3.30913e-08	-0.319387	0.291	0.251	0.000826092	TRUE	Up Anal	si:ch211-191i18.2
DC18924	3.40485e-08	-0.598103	0.311	0.313	0.000849986	TRUE	Up Anal	tsku
DC25646	3.47235e-08	-0.387734	0.194	0.162	0.000866839	TRUE	Up Anal	uchl1
DC07782	3.52114e-08	-0.51541	0.569	0.593	0.000879018	TRUE	Up Anal	0
DC11533	3.56993e-08	-0.30504	0.162	0.123	0.000891197	TRUE	Up Anal	faf1
DC11544	3.59778e-08	-0.294368	0.927	0.943	0.000898149	TRUE	Up Anal	cebpd
DC01263	3.61312e-08	-0.375801	0.219	0.179	0.000901978	TRUE	Up Anal	dync1h1
DC05116	3.704e-08	-0.78689	0.283	0.317	0.000924666	TRUE	Up Anal	slc7a1a
DC17176	4.01641e-08	-0.294162	0.253	0.213	0.00100266	TRUE	Up Anal	fcho2
DC03566	4.28827e-08	-0.560329	0.297	0.301	0.00107052	TRUE	Up Anal	tln2a
DC02655	4.42214e-08	-0.39661	0.437	0.445	0.00110394	TRUE	Up Anal	srgn
DC04259	4.6244e-08	-0.583859	0.355	0.362	0.00115444	TRUE	Up Anal	tnfsf10l
DC06157	4.647e-08	-0.261824	0.136	0.104	0.00116008	TRUE	Up Anal	mlec
DC14506	4.66103e-08	-0.504692	0.145	0.122	0.00116358	TRUE	Up Anal	cisd2
DC13854	4.66308e-08	-0.499946	0.145	0.117	0.00116409	TRUE	Up Anal	llgl1
DC00636	4.82798e-08	-0.283597	0.121	0.089	0.00120526	TRUE	Up Anal	stk3
DC25792	4.87421e-08	-0.500889	0.243	0.239	0.0012168	TRUE	Up Anal	hint1
DC13264	4.97468e-08	-0.338712	0.17	0.128	0.00124188	TRUE	Up Anal	pla2r1
DC00922	5.02429e-08	-0.281496	0.206	0.162	0.00125426	TRUE	Up Anal	fkbp8
DC13410	5.1109e-08	-0.532683	0.288	0.249	0.00127589	TRUE	Up Anal	si:ch211-195m9.3
DC21999	5.36242e-08	-0.268561	0.162	0.121	0.00133867	TRUE	Up Anal	znf503
DC13950	5.45018e-08	-0.367571	0.162	0.113	0.00136058	TRUE	Up Anal	0
DC01643	5.77905e-08	-0.78625	0.107	0.092	0.00144268	TRUE	Up Anal	0
DC16328	6.28252e-08	-0.588454	0.183	0.161	0.00156837	TRUE	Up Anal	arglu1a
DC33201	6.31655e-08	-0.270921	0.115	0.077	0.00157686	TRUE	Up Anal	phf20l1
DC11004	6.37532e-08	-0.367815	0.425	0.398	0.00159154	TRUE	Up Anal	si:ch73-52p7.1
DC22557	6.58327e-08	-1.57973	0.083	0.133	0.00164345	TRUE	Up Anal	0
DC26558	6.5834e-08	-0.304886	0.313	0.262	0.00164348	TRUE	Up Anal	si:ch211-285f17.1
DC06842	6.7137e-08	-1.20358	0.143	0.14	0.00167601	TRUE	Up Anal	0
DC28402	6.83273e-08	-0.303064	0.213	0.16	0.00170572	TRUE	Up Anal	0
DC10866	6.9963e-08	-0.331028	0.165	0.128	0.00174656	TRUE	Up Anal	peli1b
DC36583	7.19988e-08	-0.355453	0.146	0.12	0.00179738	TRUE	Up Anal	0
DC21492	7.22771e-08	-0.494922	0.362	0.361	0.00180432	TRUE	Up Anal	fscn1a
DC04886	7.74752e-08	-0.314104	0.174	0.127	0.00193409	TRUE	Up Anal	fbxo8
DC21594	7.75339e-08	-0.403303	0.319	0.33	0.00193556	TRUE	Up Anal	pebp1
DC06288	8.43738e-08	-0.390083	0.282	0.269	0.00210631	TRUE	Up Anal	mmgt1
DC25767	8.50445e-08	-0.378527	0.928	0.952	0.00212305	TRUE	Up Anal	icn2
DC02223	8.8136e-08	-1.93685	0.048	0.106	0.00220023	TRUE	Up Anal	plpp2a
DC19636	8.92001e-08	-0.332144	0.243	0.199	0.00222679	TRUE	Up Anal	enah
DC36425	9.00796e-08	-0.409641	0.337	0.321	0.00224875	TRUE	Up Anal	0
DC07007	9.2902e-08	-0.369109	0.218	0.186	0.00231921	TRUE	Up Anal	pbxip1a
DC27013	9.30039e-08	-0.37622	0.298	0.274	0.00232175	TRUE	Up Anal	cyp27c1
DC11651	9.34715e-08	-0.528036	0.119	0.104	0.00233342	TRUE	Up Anal	ccdc47
DC18572	9.48085e-08	-0.276866	0.131	0.109	0.0023668	TRUE	Up Anal	aldh2.2
DC16182	9.63034e-08	-0.52064	0.209	0.186	0.00240412	TRUE	Up Anal	creg2
DC17076	1.00698e-07	-0.252077	0.827	0.803	0.00251383	TRUE	Up Anal	crabp2b
DC30870	1.02615e-07	-0.298663	0.389	0.384	0.00256167	TRUE	Up Anal	celf2
DC16447	1.06137e-07	-0.273822	0.148	0.119	0.0026496	TRUE	Up Anal	rab11a
DC00740	1.08698e-07	-0.508383	0.197	0.177	0.00271353	TRUE	Up Anal	zranb2
DC01217	1.10859e-07	-0.875445	0.224	0.295	0.00276748	TRUE	Up Anal	nid2a
DC04950	1.16545e-07	-0.293538	0.496	0.465	0.00290942	TRUE	Up Anal	EPB41L2
DC13463	1.21339e-07	-0.448628	0.204	0.179	0.00302911	TRUE	Up Anal	caska
DC06791	1.24627e-07	-0.495645	0.203	0.179	0.00311118	TRUE	Up Anal	nck1a
DC16603	1.26787e-07	-0.796542	0.209	0.212	0.0031651	TRUE	Up Anal	specc1la
DC30351	1.33469e-07	-0.567962	0.164	0.147	0.00333192	TRUE	Up Anal	serinc2
DC14273	1.33874e-07	-0.631715	0.113	0.101	0.00334203	TRUE	Up Anal	slc25a24
DC25895	1.34608e-07	-0.296541	0.35	0.306	0.00336034	TRUE	Up Anal	plpp3
DC16503	1.3549e-07	-0.278184	0.122	0.095	0.00338237	TRUE	Up Anal	gfpt1
DC19830	1.44943e-07	-0.300387	0.173	0.128	0.00361836	TRUE	Up Anal	zgc:101540
DC14289	1.48963e-07	-0.291843	0.209	0.176	0.00371871	TRUE	Up Anal	pop5
DC04762	1.50283e-07	-0.266145	0.113	0.086	0.00375166	TRUE	Up Anal	0
DC09603	1.54203e-07	-0.276427	0.216	0.176	0.00384953	TRUE	Up Anal	arid1aa
DC15761	1.5827e-07	-0.696809	0.122	0.107	0.00395106	TRUE	Up Anal	neurl4
DC12183	1.60814e-07	-0.587784	0.283	0.311	0.00401456	TRUE	Up Anal	lamc1
DC21663	1.70706e-07	-0.441119	0.168	0.154	0.00426152	TRUE	Up Anal	zc3h11a
DC03701	1.76547e-07	-1.15144	0.13	0.156	0.00440732	TRUE	Up Anal	fap
DC01150	1.82094e-07	-0.456192	0.112	0.087	0.00454579	TRUE	Up Anal	selenoi
DC19791	2.06079e-07	-0.281711	0.133	0.104	0.00514455	TRUE	Up Anal	ube2ib
DC01181	2.08882e-07	-0.489174	0.235	0.229	0.00521453	TRUE	Up Anal	rca2.2
DC17132	2.09036e-07	-0.308262	0.207	0.176	0.00521838	TRUE	Up Anal	tmem65
DC16947	2.0915e-07	-1.5364	0.043	0.105	0.00522122	TRUE	Up Anal	six2a
DC27397	2.12657e-07	-0.43625	0.151	0.128	0.00530876	TRUE	Up Anal	mrpl18
DC02249	2.18787e-07	-0.924289	0.137	0.149	0.0054618	TRUE	Up Anal	tjp1b
DC22806	2.22406e-07	-0.996915	0.192	0.218	0.00555215	TRUE	Up Anal	mrtfab
DC22932	2.43068e-07	-0.57863	0.156	0.131	0.00606794	TRUE	Up Anal	prpf31
DC05273	2.43353e-07	-0.39624	0.297	0.277	0.00607505	TRUE	Up Anal	dido1
DC03377	2.47592e-07	-0.715653	0.103	0.101	0.00618089	TRUE	Up Anal	DHDH
DC12434	2.49896e-07	-0.277846	0.185	0.142	0.0062384	TRUE	Up Anal	birc6
DC03288	2.51322e-07	-0.319809	0.124	0.089	0.006274	TRUE	Up Anal	smarcc1a
DC11426	2.57887e-07	-0.333695	0.368	0.338	0.00643789	TRUE	Up Anal	loxl1
DC05521	2.66218e-07	-0.267488	0.156	0.128	0.00664587	TRUE	Up Anal	sdad1
DC22262	2.70163e-07	-0.274131	0.164	0.119	0.00674434	TRUE	Up Anal	mib2
DC13994	2.79166e-07	-0.510029	0.158	0.158	0.0069691	TRUE	Up Anal	PPP2CA
DC22005	2.85338e-07	-0.30065	0.109	0.083	0.00712319	TRUE	Up Anal	taf11
DC35898	3.23976e-07	-0.960383	0.165	0.191	0.00808774	TRUE	Up Anal	0
DC09582	3.24196e-07	-0.911745	0.167	0.202	0.00809323	TRUE	Up Anal	rasgef1ba
DC02238	3.28027e-07	-0.283442	0.207	0.173	0.00818887	TRUE	Up Anal	zgc:172145
DC26948	3.51767e-07	-0.314576	0.125	0.095	0.00878151	TRUE	Up Anal	0
DC11738	3.60295e-07	-0.323438	0.168	0.139	0.0089944	TRUE	Up Anal	ctbp1
DC27088	3.65072e-07	-0.273566	0.188	0.15	0.00911365	TRUE	Up Anal	zc3h18
DC13987	3.74707e-07	-0.526318	0.152	0.149	0.0093542	TRUE	Up Anal	scn2b
DC06223	4.14129e-07	-0.337905	0.326	0.309	0.0103383	TRUE	Up Anal	tspan3a
DC11753	4.28095e-07	-0.293868	0.151	0.125	0.010687	TRUE	Up Anal	si:dkey-74k8.3
DC17643	4.45239e-07	-0.342323	0.116	0.089	0.011115	TRUE	Up Anal	C10H5orf63
DC12707	4.52965e-07	-0.369878	0.124	0.089	0.0113078	TRUE	Up Anal	0
DC09768	4.54267e-07	-0.308128	0.279	0.248	0.0113403	TRUE	Up Anal	jag1b
DC15984	4.76038e-07	-0.828446	0.171	0.266	0.0118838	TRUE	Up Anal	fndc1
DC00387	4.97838e-07	-0.569145	0.174	0.164	0.012428	TRUE	Up Anal	tspo
DC16927	5.16086e-07	-0.28302	0.197	0.177	0.0128836	TRUE	Up Anal	meaf6
DC28512	5.21629e-07	-1.03652	0.115	0.148	0.0130219	TRUE	Up Anal	0
DC25769	5.23132e-07	-0.303385	0.69	0.677	0.0130595	TRUE	Up Anal	s100a10b
DC00101	5.51937e-07	-0.259421	0.216	0.186	0.0137785	TRUE	Up Anal	zc3h13
DC11072	5.83251e-07	-0.558117	0.216	0.2	0.0145603	TRUE	Up Anal	pdlim5a
DC25776	5.92396e-07	-0.390199	0.243	0.219	0.0147886	TRUE	Up Anal	FAT4
DC18809	6.01624e-07	-0.389463	0.174	0.144	0.0150189	TRUE	Up Anal	smarca2
DC14776	6.04019e-07	-0.286374	0.107	0.078	0.0150787	TRUE	Up Anal	atg10
DC13565	6.45271e-07	-0.314645	0.443	0.401	0.0161086	TRUE	Up Anal	dusp1
DC04414	6.60463e-07	-0.256162	0.923	0.909	0.0164878	TRUE	Up Anal	rpl28
DC03325	6.72227e-07	-0.843502	0.119	0.122	0.0167815	TRUE	Up Anal	nt5e
DC17148	6.86795e-07	-0.296077	0.227	0.195	0.0171451	TRUE	Up Anal	ptn
DC36523	6.97681e-07	-0.379151	0.11	0.086	0.0174169	TRUE	Up Anal	0
DC27736	7.19749e-07	-0.580053	0.1	0.08	0.0179678	TRUE	Up Anal	rps6ka4
DC16772	8.2253e-07	-0.585352	0.186	0.176	0.0205336	TRUE	Up Anal	slc9a3r1a
DC06790	8.403e-07	-0.319053	0.297	0.28	0.0209772	TRUE	Up Anal	gyg1a
DC00771	8.61079e-07	-0.444103	0.274	0.249	0.021496	TRUE	Up Anal	lamb1b
DC30135	8.87864e-07	-0.462167	0.14	0.129	0.0221646	TRUE	Up Anal	zgc:165573
DC09812	9.58779e-07	-0.342867	0.14	0.107	0.023935	TRUE	Up Anal	scrib
DC03307	1.00118e-06	-0.314839	0.323	0.289	0.0249935	TRUE	Up Anal	lama1
DC23136	1.03595e-06	-0.591147	0.188	0.179	0.0258616	TRUE	Up Anal	ppap2d
DC06090	1.06986e-06	-0.295858	0.161	0.123	0.0267079	TRUE	Up Anal	ssrp1b
DC20520	1.11739e-06	-0.780104	0.124	0.134	0.0278945	TRUE	Up Anal	fzd7b
DC20179	1.15143e-06	-0.782815	0.115	0.108	0.0287444	TRUE	Up Anal	il13ra1
DC13835	1.1733e-06	-0.348076	0.137	0.117	0.0292903	TRUE	Up Anal	eif4ea
DC29950	1.22074e-06	-0.401253	0.116	0.089	0.0304746	TRUE	Up Anal	0
DC16719	1.22364e-06	-0.275101	0.723	0.71	0.030547	TRUE	Up Anal	0
DC24057	1.34203e-06	-0.288565	0.188	0.172	0.0335024	TRUE	Up Anal	0
DC30143	1.35715e-06	-0.464635	0.325	0.321	0.0338798	TRUE	Up Anal	si:ch211-160j14.3
DC09405	1.51392e-06	-0.279743	0.221	0.199	0.0377935	TRUE	Up Anal	ddx49
DC03763	1.61715e-06	-0.489575	0.264	0.256	0.0403705	TRUE	Up Anal	0
DC20507	1.63104e-06	-0.302505	0.142	0.106	0.0407172	TRUE	Up Anal	CABZ01085201.1
DC00172	1.6689e-06	-0.55888	0.298	0.316	0.0416625	TRUE	Up Anal	igfbp2b
DC25912	1.70314e-06	-0.267792	0.103	0.077	0.0425172	TRUE	Up Anal	iars2
DC06615	1.73106e-06	-0.837163	0.183	0.24	0.0432142	TRUE	Up Anal	igsf10
DC29312	1.92439e-06	-0.330528	0.155	0.131	0.0480404	TRUE	Up Anal	ahcyl2b
DC02866	1.95463e-06	-0.301637	0.173	0.152	0.0487953	TRUE	Up Anal	cacybp
DC05720	1.97178e-06	-0.915982	0.161	0.171	0.0492235	TRUE	Up Anal	sept9b
DC04854	1.99589e-06	-1.17553	0.112	0.17	0.0498254	TRUE	Up Anal	zgc:153704

### Sheet: up_dorsal fin
Most differentially expressed genes in dorsal fin fibroblasts compared to anal fin fibroblasts:
gene	p_val	avg_log2FC	pct.1	pct.2	p_val_adj	significance	direction	zebrafish ortholog
DC02691	9.72247e-217	7.51506	0.446	0.001	2.42712e-212	TRUE	Up Dorsal	zic1
DC24283	1.11554e-202	2.11528	0.814	0.424	2.78484e-198	TRUE	Up Dorsal	rps10
DC01292	1.46472e-161	1.73067	0.845	0.523	3.65652e-157	TRUE	Up Dorsal	rpl19
DC05351	8.95448e-80	1.39158	0.778	0.44	2.2354e-75	TRUE	Up Dorsal	rpl23a
DC13544	1.76081e-75	2.84421	0.431	0.106	4.39569e-71	TRUE	Up Dorsal	asip2b
DC15842	3.73659e-68	1.5194	0.508	0.162	9.32803e-64	TRUE	Up Dorsal	h2ax1
DC09526	3.11133e-64	1.1389	0.87	0.685	7.76711e-60	TRUE	Up Dorsal	junbb
DC30591	5.75177e-57	1.23799	0.684	0.357	1.43587e-52	TRUE	Up Dorsal	rps10
DC00918	2.20791e-41	0.95418	0.73	0.468	5.51182e-37	TRUE	Up Dorsal	oaz1a
DC30223	7.71439e-38	1.5112	0.408	0.161	1.92582e-33	TRUE	Up Dorsal	h3f3b.1
DC03099	1.85993e-34	0.769611	0.487	0.24	4.64312e-30	TRUE	Up Dorsal	rps19
DC23622	8.21326e-34	1.16378	0.393	0.164	2.05036e-29	TRUE	Up Dorsal	eif1b
DC33848	9.00045e-32	1.49974	0.271	0.085	2.24687e-27	TRUE	Up Dorsal	adh5
DC02895	2.27463e-31	0.71141	0.769	0.523	5.67839e-27	TRUE	Up Dorsal	hivep2a
DC11928	4.72255e-28	1.00054	0.423	0.203	1.17894e-23	TRUE	Up Dorsal	crema
DC05462	5.436e-28	0.779599	0.438	0.223	1.35704e-23	TRUE	Up Dorsal	creb5a
DC30819	8.44299e-28	0.932979	0.472	0.243	2.10771e-23	TRUE	Up Dorsal	0
DC09262	1.74202e-27	0.856026	0.443	0.223	4.34878e-23	TRUE	Up Dorsal	rpl22l1
DC05518	5.81144e-27	0.700727	0.449	0.232	1.45077e-22	TRUE	Up Dorsal	ptpn13
DC30818	3.81701e-26	0.818866	0.607	0.374	9.52878e-22	TRUE	Up Dorsal	0
DC27096	8.98687e-26	1.24615	0.27	0.101	2.24348e-21	TRUE	Up Dorsal	btg1
DC07616	7.48057e-25	1.06816	0.562	0.346	1.86745e-20	TRUE	Up Dorsal	mdka
DC03078	8.60381e-25	0.576697	0.25	0.107	2.14786e-20	TRUE	Up Dorsal	fxyd6l
DC34171	8.60492e-25	1.02889	0.396	0.193	2.14813e-20	TRUE	Up Dorsal	0
DC00092	2.49549e-23	0.773878	0.244	0.103	6.22974e-19	TRUE	Up Dorsal	tomm5
DC11527	2.74301e-22	0.751433	0.355	0.177	6.84764e-18	TRUE	Up Dorsal	tor3a
DC29958	2.87338e-22	0.680168	0.589	0.372	7.17312e-18	TRUE	Up Dorsal	0
DC19921	8.61572e-22	0.864262	0.574	0.364	2.15083e-17	TRUE	Up Dorsal	0
DC04190	1.42888e-21	0.814752	0.401	0.209	3.56705e-17	TRUE	Up Dorsal	tfap2c
DC16486	4.47382e-21	0.463236	0.772	0.572	1.11684e-16	TRUE	Up Dorsal	ybx1
DC04763	4.60361e-21	0.665029	0.358	0.187	1.14925e-16	TRUE	Up Dorsal	slc25a18
DC28997	4.94892e-21	0.417853	0.762	0.56	1.23545e-16	TRUE	Up Dorsal	ncl
DC14722	5.05359e-21	0.705345	0.347	0.173	1.26158e-16	TRUE	Up Dorsal	dgkh
DC20306	5.49304e-21	0.605011	0.562	0.354	1.37128e-16	TRUE	Up Dorsal	vdac2
DC22762	5.95698e-21	0.447007	0.814	0.626	1.4871e-16	TRUE	Up Dorsal	oaz1b
DC19978	5.96103e-21	0.419149	0.934	0.837	1.48811e-16	TRUE	Up Dorsal	xbp1
DC20641	6.27305e-21	0.582169	0.259	0.117	1.566e-16	TRUE	Up Dorsal	bambia
DC17079	7.21332e-21	0.256688	0.551	0.376	1.80073e-16	TRUE	Up Dorsal	ash1l
DC16963	8.39147e-21	0.517646	0.374	0.208	2.09485e-16	TRUE	Up Dorsal	maff
DC13583	1.33801e-20	0.451118	0.891	0.749	3.3402e-16	TRUE	Up Dorsal	cirbpb
DC13484	1.58553e-20	0.434447	0.262	0.134	3.95811e-16	TRUE	Up Dorsal	cpe
DC29210	6.66247e-20	0.664546	0.417	0.236	1.66322e-15	TRUE	Up Dorsal	tmem254
DC22116	7.12258e-20	0.677444	0.452	0.261	1.77808e-15	TRUE	Up Dorsal	ptp4a2b
DC00797	1.00778e-19	0.32368	0.507	0.336	2.51583e-15	TRUE	Up Dorsal	eif3ba
DC12648	1.0549e-19	0.691674	0.335	0.17	2.63346e-15	TRUE	Up Dorsal	hoxa13b
DC27731	1.10762e-19	1.10134	0.225	0.09	2.76507e-15	TRUE	Up Dorsal	prdx3
DC13528	1.11531e-19	2.60231	0.118	0.025	2.78426e-15	TRUE	Up Dorsal	aplp1
DC07454	1.67651e-19	0.761058	0.434	0.247	4.18524e-15	TRUE	Up Dorsal	castor2
DC27190	1.78865e-19	0.387614	0.35	0.198	4.46519e-15	TRUE	Up Dorsal	nfil3-5
DC33621	3.61836e-19	0.459453	0.756	0.565	9.03287e-15	TRUE	Up Dorsal	mcl1b
DC06632	3.71113e-19	0.807281	0.337	0.168	9.26445e-15	TRUE	Up Dorsal	lmna
DC26571	3.88641e-19	0.760865	0.368	0.194	9.70203e-15	TRUE	Up Dorsal	cspg4
DC12945	4.07312e-19	0.362092	0.383	0.222	1.01681e-14	TRUE	Up Dorsal	sltm
DC23113	4.81733e-19	0.698868	0.387	0.213	1.2026e-14	TRUE	Up Dorsal	0
DC00265	8.35264e-19	0.325181	0.599	0.416	2.08515e-14	TRUE	Up Dorsal	si:dkey-177p2.6
DC01346	1.21986e-18	0.355533	0.605	0.416	3.04526e-14	TRUE	Up Dorsal	gnai2a
DC23104	1.40513e-18	0.291109	0.472	0.317	3.50776e-14	TRUE	Up Dorsal	srsf3b
DC04057	1.41828e-18	0.825918	0.387	0.212	3.5406e-14	TRUE	Up Dorsal	msx3
DC00885	1.56116e-18	0.657278	0.477	0.29	3.89729e-14	TRUE	Up Dorsal	fstl3
DC00886	1.60108e-18	0.33713	0.686	0.498	3.99694e-14	TRUE	Up Dorsal	bsg
DC00859	1.78259e-18	0.448731	0.598	0.405	4.45007e-14	TRUE	Up Dorsal	csnk1a1
DC15711	1.9026e-18	2.93376	0.124	0.031	4.74966e-14	TRUE	Up Dorsal	ucmaa
DC05282	2.03551e-18	0.254283	0.399	0.252	5.08145e-14	TRUE	Up Dorsal	ctnnb1
DC03706	2.12416e-18	0.341898	0.471	0.298	5.30275e-14	TRUE	Up Dorsal	0
DC04263	2.13399e-18	0.608286	0.374	0.211	5.32728e-14	TRUE	Up Dorsal	sf1
DC33680	2.80569e-18	0.772377	0.215	0.091	7.00414e-14	TRUE	Up Dorsal	0
DC04381	3.03833e-18	0.628419	0.383	0.216	7.5849e-14	TRUE	Up Dorsal	cep85l
DC02964	4.59421e-18	0.34047	0.481	0.312	1.1469e-13	TRUE	Up Dorsal	glsb
DC17458	4.76228e-18	0.515336	0.317	0.172	1.18886e-13	TRUE	Up Dorsal	nkd2a
DC04270	5.22588e-18	0.346924	0.59	0.414	1.30459e-13	TRUE	Up Dorsal	cd81a
DC14945	6.12006e-18	1.01128	0.261	0.116	1.52781e-13	TRUE	Up Dorsal	cavin1b
DC16015	7.48662e-18	0.401369	0.584	0.406	1.86896e-13	TRUE	Up Dorsal	hdlbpa
DC22577	8.13051e-18	0.292132	0.598	0.422	2.0297e-13	TRUE	Up Dorsal	seta
DC19050	9.65658e-18	0.63284	0.262	0.133	2.41067e-13	TRUE	Up Dorsal	prmt1
DC04841	9.68837e-18	0.331929	0.642	0.463	2.41861e-13	TRUE	Up Dorsal	c1qbp
DC02674	1.18795e-17	0.502335	0.548	0.364	2.9656e-13	TRUE	Up Dorsal	glud1a
DC12906	1.26939e-17	0.404438	0.55	0.367	3.16889e-13	TRUE	Up Dorsal	slc20a1b
DC16907	1.3565e-17	0.684609	0.449	0.267	3.38636e-13	TRUE	Up Dorsal	usp2b
DC25774	1.60496e-17	0.718161	0.365	0.198	4.00661e-13	TRUE	Up Dorsal	efna1b
DC14278	1.81085e-17	1.01792	0.583	0.414	4.52061e-13	TRUE	Up Dorsal	0
DC25450	1.8804e-17	0.275677	0.377	0.237	4.69424e-13	TRUE	Up Dorsal	ubr5
DC12783	1.9974e-17	0.914284	0.261	0.121	4.98631e-13	TRUE	Up Dorsal	pptc7b
DC20960	2.0805e-17	0.298696	0.329	0.207	5.19376e-13	TRUE	Up Dorsal	psmb3
DC21672	2.2183e-17	1.02665	0.225	0.096	5.53777e-13	TRUE	Up Dorsal	0
DC07902	2.67404e-17	1.21734	0.256	0.114	6.67548e-13	TRUE	Up Dorsal	fhod1
DC03587	2.82423e-17	0.282948	0.289	0.18	7.0504e-13	TRUE	Up Dorsal	dnaja2a
DC19179	3.16837e-17	0.493065	0.633	0.443	7.90953e-13	TRUE	Up Dorsal	pnp5a
DC10084	3.34317e-17	0.626416	0.21	0.086	8.3459e-13	TRUE	Up Dorsal	f13a1b
DC01422	3.47125e-17	0.327519	0.553	0.381	8.66562e-13	TRUE	Up Dorsal	letm2
DC12965	4.00774e-17	1.05151	0.222	0.095	1.00049e-12	TRUE	Up Dorsal	lhfpl6
DC21669	4.28533e-17	0.314693	0.337	0.205	1.06979e-12	TRUE	Up Dorsal	tial1
DC25973	4.53392e-17	0.415758	0.66	0.475	1.13185e-12	TRUE	Up Dorsal	aldh7a1
DC30064	5.19901e-17	0.291661	0.446	0.29	1.29788e-12	TRUE	Up Dorsal	chd9
DC06410	5.742e-17	0.799821	0.235	0.108	1.43343e-12	TRUE	Up Dorsal	eva1ba
DC15644	6.1805e-17	0.518048	0.387	0.231	1.5429e-12	TRUE	Up Dorsal	arfgap1
DC06102	6.27122e-17	0.4216	0.301	0.167	1.56555e-12	TRUE	Up Dorsal	si:dkey-9i23.16
DC00855	6.72975e-17	0.48707	0.689	0.503	1.68002e-12	TRUE	Up Dorsal	hnrnpa0l
DC19538	7.2893e-17	0.665214	0.538	0.352	1.8197e-12	TRUE	Up Dorsal	higd1a
DC06528	8.54915e-17	0.348443	0.285	0.157	2.13421e-12	TRUE	Up Dorsal	rgl3a
DC12888	9.12717e-17	0.70117	0.367	0.205	2.27851e-12	TRUE	Up Dorsal	0
DC02941	1.02936e-16	1.84615	0.116	0.029	2.56969e-12	TRUE	Up Dorsal	arpc3
DC30203	1.07943e-16	0.572139	0.68	0.496	2.69469e-12	TRUE	Up Dorsal	cycsb
DC16806	1.16923e-16	0.433502	0.331	0.192	2.91886e-12	TRUE	Up Dorsal	sdcbp2
DC19111	1.23952e-16	0.406783	0.24	0.127	3.09433e-12	TRUE	Up Dorsal	kpna4
DC19340	1.26285e-16	0.276119	0.726	0.554	3.15257e-12	TRUE	Up Dorsal	hmgb2a
DC07341	1.28689e-16	0.46087	0.72	0.538	3.21259e-12	TRUE	Up Dorsal	ppp1r15a
DC09918	1.28976e-16	0.329138	0.356	0.214	3.21976e-12	TRUE	Up Dorsal	ptch1
DC16518	1.35863e-16	0.296067	0.607	0.435	3.39168e-12	TRUE	Up Dorsal	nap1l1
DC00336	1.45449e-16	0.381722	0.83	0.677	3.63099e-12	TRUE	Up Dorsal	ddx5
DC18371	1.60045e-16	0.523876	0.417	0.251	3.99535e-12	TRUE	Up Dorsal	dlx3b
DC30643	1.61209e-16	0.956144	0.192	0.079	4.02441e-12	TRUE	Up Dorsal	si:dkey-12l12.1
DC23237	1.62937e-16	0.505113	0.356	0.204	4.06755e-12	TRUE	Up Dorsal	kdm6ba
DC21993	1.77315e-16	0.315967	0.535	0.372	4.42649e-12	TRUE	Up Dorsal	atp5f1b
DC19990	1.80093e-16	0.276214	0.671	0.502	4.49584e-12	TRUE	Up Dorsal	slc25a3b
DC30088	1.93009e-16	0.355216	0.334	0.207	4.81828e-12	TRUE	Up Dorsal	sumo3a
DC04437	1.94884e-16	0.536561	0.465	0.295	4.86508e-12	TRUE	Up Dorsal	lrrc8aa
DC17354	2.59178e-16	0.901218	0.24	0.112	6.47012e-12	TRUE	Up Dorsal	elocb
DC04939	2.61648e-16	0.307577	0.465	0.316	6.53179e-12	TRUE	Up Dorsal	rbm8a
DC16678	2.75024e-16	0.802838	0.428	0.255	6.86571e-12	TRUE	Up Dorsal	si:ch211-222l21.1
DC23923	2.75957e-16	0.992156	0.243	0.11	6.88898e-12	TRUE	Up Dorsal	arhgap17a
DC31701	2.812e-16	0.428372	0.805	0.642	7.01988e-12	TRUE	Up Dorsal	eef2b
DC16581	3.41167e-16	1.01175	0.222	0.096	8.5169e-12	TRUE	Up Dorsal	mcf2a
DC25852	3.63041e-16	1.05872	0.493	0.318	9.06296e-12	TRUE	Up Dorsal	sorbs3
DC22106	3.66197e-16	0.630304	0.256	0.13	9.14173e-12	TRUE	Up Dorsal	prickle2b
DC16647	3.68925e-16	0.30983	0.437	0.288	9.20986e-12	TRUE	Up Dorsal	0
DC14160	3.734e-16	0.897622	0.313	0.162	9.32155e-12	TRUE	Up Dorsal	slc23a2
DC36481	3.99652e-16	1.72846	0.139	0.041	9.97692e-12	TRUE	Up Dorsal	0
DC03657	4.00597e-16	1.04775	0.264	0.125	1.00005e-11	TRUE	Up Dorsal	MYO1D
DC09917	4.17837e-16	0.61174	0.303	0.161	1.04309e-11	TRUE	Up Dorsal	0
DC01896	4.51517e-16	0.313464	0.382	0.242	1.12717e-11	TRUE	Up Dorsal	lamc3
DC07827	4.70321e-16	0.267248	0.306	0.184	1.17411e-11	TRUE	Up Dorsal	tmbim1a
DC13310	4.76753e-16	0.334295	0.607	0.436	1.19017e-11	TRUE	Up Dorsal	0
DC24273	4.8021e-16	0.323811	0.386	0.255	1.1988e-11	TRUE	Up Dorsal	selenow2a
DC02315	4.88615e-16	0.855259	0.134	0.048	1.21978e-11	TRUE	Up Dorsal	jund
DC13806	4.98141e-16	0.312051	0.405	0.267	1.24356e-11	TRUE	Up Dorsal	arf5
DC01273	5.39543e-16	0.347684	0.349	0.214	1.34692e-11	TRUE	Up Dorsal	soul3
DC00473	5.7533e-16	0.927695	0.171	0.068	1.43625e-11	TRUE	Up Dorsal	tbca
DC21673	6.24619e-16	0.555005	0.145	0.061	1.5593e-11	TRUE	Up Dorsal	calhm2.1
DC02139	7.78515e-16	0.363403	0.408	0.266	1.94348e-11	TRUE	Up Dorsal	cct4
DC06503	8.07503e-16	1.28816	0.216	0.092	2.01585e-11	TRUE	Up Dorsal	pdgfab
DC10503	8.99617e-16	0.491442	0.152	0.062	2.2458e-11	TRUE	Up Dorsal	dock7
DC06563	9.47052e-16	0.56152	0.638	0.458	2.36422e-11	TRUE	Up Dorsal	zfand5a
DC22870	1.29755e-15	0.251786	0.559	0.392	3.2392e-11	TRUE	Up Dorsal	sik2b
DC09438	1.32244e-15	0.611439	0.143	0.06	3.30133e-11	TRUE	Up Dorsal	sdhb
DC20367	1.42234e-15	0.353685	0.528	0.36	3.55073e-11	TRUE	Up Dorsal	npm1a
DC00679	1.43617e-15	0.351299	0.642	0.467	3.58527e-11	TRUE	Up Dorsal	ccnl1a
DC19649	1.45509e-15	0.699279	0.267	0.134	3.63249e-11	TRUE	Up Dorsal	ormdl3
DC36971	1.55996e-15	0.277085	0.629	0.466	3.89428e-11	TRUE	Up Dorsal	0
DC15251	1.57681e-15	0.578395	0.148	0.059	3.93634e-11	TRUE	Up Dorsal	arhgdig
DC10931	1.64782e-15	2.12555	0.136	0.042	4.11361e-11	TRUE	Up Dorsal	f3a
DC31512	1.70791e-15	0.361828	0.458	0.303	4.26363e-11	TRUE	Up Dorsal	gatad2b
DC19818	1.72024e-15	0.365177	0.449	0.297	4.29441e-11	TRUE	Up Dorsal	fubp1
DC06127	1.77026e-15	0.68597	0.434	0.271	4.41928e-11	TRUE	Up Dorsal	copz2
DC11933	1.80814e-15	0.411399	0.79	0.629	4.51384e-11	TRUE	Up Dorsal	itgb1b.1
DC26928	1.81743e-15	0.466113	0.551	0.378	4.53703e-11	TRUE	Up Dorsal	cct6a
DC09284	1.85238e-15	0.871166	0.352	0.195	4.62428e-11	TRUE	Up Dorsal	fgfrl1b
DC00785	1.92461e-15	0.451308	0.359	0.221	4.80461e-11	TRUE	Up Dorsal	tmem184a
DC21536	1.93084e-15	0.476847	0.373	0.219	4.82014e-11	TRUE	Up Dorsal	nfatc4
DC07189	2.00759e-15	0.314174	0.93	0.824	5.01174e-11	TRUE	Up Dorsal	slc25a5
DC00597	2.02395e-15	0.777394	0.283	0.146	5.05258e-11	TRUE	Up Dorsal	0
DC04458	2.06425e-15	0.459447	0.241	0.127	5.1532e-11	TRUE	Up Dorsal	smad7
DC11590	2.10848e-15	0.310305	0.66	0.493	5.26361e-11	TRUE	Up Dorsal	mvp
DC14795	2.16242e-15	0.337435	0.295	0.18	5.39827e-11	TRUE	Up Dorsal	0
DC30282	2.26626e-15	0.501241	0.468	0.308	5.65748e-11	TRUE	Up Dorsal	0
DC17071	2.43235e-15	0.475036	0.262	0.144	6.07212e-11	TRUE	Up Dorsal	cers2a
DC15423	2.44829e-15	0.278395	0.654	0.49	6.1119e-11	TRUE	Up Dorsal	hnrnpa1b
DC13221	2.61154e-15	0.258285	0.411	0.269	6.51945e-11	TRUE	Up Dorsal	msx1b
DC05830	2.63053e-15	0.58762	0.234	0.115	6.56685e-11	TRUE	Up Dorsal	ece2b
DC18685	2.72822e-15	0.762187	0.31	0.167	6.81073e-11	TRUE	Up Dorsal	0
DC04265	2.74593e-15	0.316436	0.466	0.311	6.85495e-11	TRUE	Up Dorsal	si:ch211-15b10.6
DC00978	2.86338e-15	0.647009	0.227	0.104	7.14815e-11	TRUE	Up Dorsal	nr4a3
DC23963	2.87213e-15	1.23267	0.11	0.033	7.16998e-11	TRUE	Up Dorsal	aamdc
DC02999	2.92872e-15	0.399821	0.405	0.26	7.31126e-11	TRUE	Up Dorsal	pim2
DC22901	3.12291e-15	0.408536	0.657	0.482	7.79604e-11	TRUE	Up Dorsal	srsf5a
DC12323	3.24896e-15	0.645776	0.338	0.19	8.11069e-11	TRUE	Up Dorsal	tgif1
DC10254	3.54991e-15	0.694125	0.496	0.322	8.86198e-11	TRUE	Up Dorsal	hk2
DC00598	3.58656e-15	0.530496	0.286	0.155	8.95348e-11	TRUE	Up Dorsal	rnf19b
DC12505	3.69042e-15	0.736088	0.255	0.125	9.21276e-11	TRUE	Up Dorsal	smoc2
DC13776	3.77581e-15	0.552641	0.343	0.201	9.42594e-11	TRUE	Up Dorsal	kctd5a
DC14175	3.7874e-15	0.357386	0.265	0.145	9.45487e-11	TRUE	Up Dorsal	cldn5b
DC22664	4.70118e-15	0.556843	0.672	0.5	1.1736e-10	TRUE	Up Dorsal	lrch3
DC19719	4.81569e-15	0.614439	0.289	0.153	1.20219e-10	TRUE	Up Dorsal	insrb
DC06932	4.99242e-15	0.377388	0.639	0.468	1.24631e-10	TRUE	Up Dorsal	0
DC25647	5.29097e-15	0.327393	0.697	0.527	1.32084e-10	TRUE	Up Dorsal	anxa5b
DC10220	5.5204e-15	0.27159	0.31	0.19	1.37811e-10	TRUE	Up Dorsal	0
DC19243	5.63913e-15	0.966387	0.237	0.11	1.40775e-10	TRUE	Up Dorsal	runx3
DC06065	6.33026e-15	0.778976	0.18	0.08	1.58029e-10	TRUE	Up Dorsal	0
DC03346	6.66927e-15	1.30909	0.107	0.03	1.66492e-10	TRUE	Up Dorsal	jun
DC28396	6.73675e-15	0.569232	0.27	0.144	1.68176e-10	TRUE	Up Dorsal	ppfibp1b
DC11733	7.7024e-15	0.300336	0.644	0.481	1.92283e-10	TRUE	Up Dorsal	ran
DC19241	7.85315e-15	0.433852	0.697	0.525	1.96046e-10	TRUE	Up Dorsal	khdrbs1a
DC05247	7.89021e-15	0.393841	0.544	0.377	1.96971e-10	TRUE	Up Dorsal	si:ch211-232b12.5
DC03365	7.96368e-15	0.471163	0.341	0.203	1.98805e-10	TRUE	Up Dorsal	lsm14ab
DC07055	8.99942e-15	0.328711	0.51	0.352	2.24661e-10	TRUE	Up Dorsal	ankrd12
DC02978	9.72947e-15	0.577173	0.653	0.48	2.42887e-10	TRUE	Up Dorsal	pim1
DC34736	1.12798e-14	0.39815	0.383	0.247	2.81589e-10	TRUE	Up Dorsal	0
DC19330	1.1751e-14	0.440733	0.525	0.357	2.93352e-10	TRUE	Up Dorsal	ches1
DC19053	1.19192e-14	0.293765	0.461	0.316	2.97551e-10	TRUE	Up Dorsal	rras
DC11591	1.20086e-14	0.271092	0.51	0.367	2.99782e-10	TRUE	Up Dorsal	phb
DC18840	1.25939e-14	0.299951	0.49	0.341	3.14393e-10	TRUE	Up Dorsal	tomm20a
DC21338	1.31431e-14	0.553149	0.575	0.401	3.28104e-10	TRUE	Up Dorsal	csrnp1b
DC24538	1.35592e-14	0.426993	0.614	0.444	3.38492e-10	TRUE	Up Dorsal	0
DC03378	1.48021e-14	0.268922	0.414	0.283	3.6952e-10	TRUE	Up Dorsal	pkma
DC24223	1.50867e-14	0.450083	0.2	0.102	3.76625e-10	TRUE	Up Dorsal	0
DC03042	1.54217e-14	0.391797	0.405	0.256	3.84986e-10	TRUE	Up Dorsal	relb
DC01939	1.59357e-14	0.412446	0.344	0.209	3.97818e-10	TRUE	Up Dorsal	slc35d1a
DC20945	1.66433e-14	0.254256	0.395	0.262	4.15484e-10	TRUE	Up Dorsal	rbm25b
DC18710	1.76758e-14	0.702241	0.234	0.113	4.41258e-10	TRUE	Up Dorsal	rgs12a
DC21393	1.87352e-14	0.584852	0.545	0.374	4.67705e-10	TRUE	Up Dorsal	adgre10
DC22589	1.93187e-14	0.876153	0.319	0.175	4.82272e-10	TRUE	Up Dorsal	plat
DC24276	2.3082e-14	0.412643	0.405	0.265	5.76219e-10	TRUE	Up Dorsal	ubtf
DC01303	2.32097e-14	0.31202	0.505	0.356	5.79407e-10	TRUE	Up Dorsal	zgc:55558
DC14015	2.36866e-14	0.48564	0.3	0.172	5.91311e-10	TRUE	Up Dorsal	sec24d
DC05238	2.46262e-14	0.834897	0.25	0.124	6.14769e-10	TRUE	Up Dorsal	ndrg3a
DC14612	2.65696e-14	0.65716	0.259	0.139	6.63284e-10	TRUE	Up Dorsal	ywhaqb
DC24486	2.7084e-14	0.707715	0.499	0.333	6.76125e-10	TRUE	Up Dorsal	cnn2
DC01920	2.87552e-14	0.340899	0.711	0.55	7.17845e-10	TRUE	Up Dorsal	fah
DC14688	3.01546e-14	0.558345	0.176	0.082	7.5278e-10	TRUE	Up Dorsal	sept2
DC06266	3.05096e-14	0.64973	0.456	0.291	7.61641e-10	TRUE	Up Dorsal	mapk6
DC04892	3.07611e-14	0.462687	0.252	0.13	7.67919e-10	TRUE	Up Dorsal	c1qtnf12
DC26319	3.09468e-14	0.587651	0.261	0.135	7.72556e-10	TRUE	Up Dorsal	0
DC21913	3.43767e-14	0.47519	0.121	0.049	8.58179e-10	TRUE	Up Dorsal	ddit4
DC00464	3.48956e-14	1.18232	0.25	0.122	8.71134e-10	TRUE	Up Dorsal	olfm1b
DC30887	3.58052e-14	0.912105	0.258	0.129	8.93841e-10	TRUE	Up Dorsal	0
DC32893	3.61037e-14	1.01215	0.158	0.063	9.01292e-10	TRUE	Up Dorsal	vbp1
DC35928	3.84994e-14	0.277434	0.431	0.302	9.61099e-10	TRUE	Up Dorsal	0
DC06148	4.21167e-14	0.535819	0.244	0.129	1.0514e-09	TRUE	Up Dorsal	asgrl1
DC21938	4.49192e-14	0.38158	0.344	0.219	1.12136e-09	TRUE	Up Dorsal	kif5aa
DC25859	4.61188e-14	0.337576	0.373	0.238	1.15131e-09	TRUE	Up Dorsal	sept15
DC09758	4.87389e-14	0.693015	0.148	0.062	1.21672e-09	TRUE	Up Dorsal	agpat4
DC22187	4.89949e-14	0.481597	0.487	0.324	1.22311e-09	TRUE	Up Dorsal	prelid3b
DC10506	4.91536e-14	0.383699	0.265	0.155	1.22707e-09	TRUE	Up Dorsal	0
DC13189	5.08833e-14	0.559387	0.204	0.105	1.27025e-09	TRUE	Up Dorsal	mxi1
DC03341	6.16568e-14	0.3819	0.493	0.338	1.5392e-09	TRUE	Up Dorsal	amd1
DC01194	6.17838e-14	0.342814	0.376	0.245	1.54237e-09	TRUE	Up Dorsal	ptges3a
DC13913	6.80911e-14	0.646056	0.398	0.243	1.69983e-09	TRUE	Up Dorsal	cx43
DC09494	6.96102e-14	1.44874	0.148	0.052	1.73775e-09	TRUE	Up Dorsal	map1lc3a
DC03411	7.02749e-14	0.550063	0.317	0.186	1.75434e-09	TRUE	Up Dorsal	hmgb3b
DC33360	7.18103e-14	0.649952	0.325	0.189	1.79267e-09	TRUE	Up Dorsal	csrnp2
DC04470	7.28723e-14	0.308327	0.526	0.378	1.81918e-09	TRUE	Up Dorsal	h3f3b.1
DC07151	7.36637e-14	0.445448	0.569	0.402	1.83894e-09	TRUE	Up Dorsal	gtpbp4
DC13280	7.51936e-14	0.745843	0.171	0.078	1.87713e-09	TRUE	Up Dorsal	sigmar1
DC14158	8.70046e-14	0.349209	0.289	0.179	2.17198e-09	TRUE	Up Dorsal	mcu
DC00215	8.74479e-14	0.333463	0.252	0.143	2.18305e-09	TRUE	Up Dorsal	susd6
DC03596	8.91459e-14	0.512222	0.469	0.31	2.22544e-09	TRUE	Up Dorsal	stard13b
DC10130	9.19423e-14	0.284287	0.538	0.395	2.29525e-09	TRUE	Up Dorsal	ssr4
DC23286	9.26525e-14	0.283615	0.569	0.407	2.31298e-09	TRUE	Up Dorsal	SBNO2
DC23344	9.37446e-14	0.746459	0.137	0.055	2.34024e-09	TRUE	Up Dorsal	dlx2a
DC05969	1.1327e-13	0.456904	0.308	0.187	2.82766e-09	TRUE	Up Dorsal	abcf2a
DC01027	1.13639e-13	0.672289	0.328	0.193	2.83689e-09	TRUE	Up Dorsal	0
DC18808	1.15114e-13	0.5524	0.32	0.185	2.8737e-09	TRUE	Up Dorsal	nanos1
DC06638	1.21786e-13	0.420783	0.337	0.211	3.04026e-09	TRUE	Up Dorsal	vcp
DC30438	1.4806e-13	0.68324	0.231	0.119	3.69616e-09	TRUE	Up Dorsal	0
DC11835	1.51393e-13	0.3318	0.45	0.302	3.77937e-09	TRUE	Up Dorsal	0
DC18663	1.82538e-13	0.293457	0.224	0.133	4.55689e-09	TRUE	Up Dorsal	elavl1a
DC00133	1.84209e-13	0.554263	0.385	0.239	4.5986e-09	TRUE	Up Dorsal	atp5pf
DC17495	1.844e-13	0.790565	0.316	0.176	4.60337e-09	TRUE	Up Dorsal	slc25a35
DC23883	2.01933e-13	0.36787	0.501	0.352	5.04106e-09	TRUE	Up Dorsal	bzw1a
DC04086	2.19091e-13	0.528625	0.542	0.377	5.46938e-09	TRUE	Up Dorsal	pls3
DC06739	2.20757e-13	0.42032	0.273	0.155	5.51098e-09	TRUE	Up Dorsal	itpkcb
DC16830	2.22567e-13	0.356088	0.443	0.303	5.55616e-09	TRUE	Up Dorsal	hnrnpdl
DC21537	2.29764e-13	1.01969	0.158	0.064	5.73583e-09	TRUE	Up Dorsal	0
DC16164	2.36022e-13	0.309613	0.255	0.149	5.89206e-09	TRUE	Up Dorsal	dnase1l1
DC22997	2.37873e-13	0.913741	0.258	0.131	5.93825e-09	TRUE	Up Dorsal	fam102ba
DC19112	2.41419e-13	0.349531	0.221	0.124	6.02679e-09	TRUE	Up Dorsal	nmd3
DC06509	2.42761e-13	0.530757	0.659	0.494	6.0603e-09	TRUE	Up Dorsal	0
DC13652	2.53283e-13	0.525883	0.313	0.185	6.32296e-09	TRUE	Up Dorsal	CABZ01077555.1
DC24501	2.53571e-13	0.578602	0.283	0.159	6.33015e-09	TRUE	Up Dorsal	dennd5b
DC05420	2.65057e-13	0.527169	0.198	0.106	6.61688e-09	TRUE	Up Dorsal	psmd3
DC06938	2.84192e-13	0.804399	0.237	0.121	7.09457e-09	TRUE	Up Dorsal	kdm7aa
DC30713	3.03595e-13	0.48849	0.423	0.276	7.57893e-09	TRUE	Up Dorsal	0
DC37282	3.53501e-13	0.656643	0.106	0.04	8.8248e-09	TRUE	Up Dorsal	0
DC02415	3.6926e-13	0.724709	0.207	0.098	9.21822e-09	TRUE	Up Dorsal	cd151
DC14761	3.77942e-13	0.310673	0.365	0.232	9.43495e-09	TRUE	Up Dorsal	atrnl1b
DC30308	3.8722e-13	0.702057	0.268	0.147	9.66655e-09	TRUE	Up Dorsal	ahcy
DC19575	4.44157e-13	0.385527	0.376	0.245	1.10879e-08	TRUE	Up Dorsal	tamm41
DC32655	4.46495e-13	0.309595	0.402	0.262	1.11463e-08	TRUE	Up Dorsal	0
DC02917	4.7118e-13	0.454033	0.361	0.228	1.17625e-08	TRUE	Up Dorsal	0
DC23986	4.77239e-13	0.331317	0.931	0.856	1.19138e-08	TRUE	Up Dorsal	tpt1
DC13894	4.93511e-13	0.317724	0.311	0.203	1.232e-08	TRUE	Up Dorsal	0
DC00784	5.20666e-13	0.320156	0.547	0.39	1.29979e-08	TRUE	Up Dorsal	mafk
DC27196	5.47469e-13	1.21842	0.103	0.031	1.3667e-08	TRUE	Up Dorsal	twist2
DC18303	5.70023e-13	0.560792	0.371	0.233	1.423e-08	TRUE	Up Dorsal	fgfr1b
DC03881	5.75721e-13	0.488389	0.125	0.057	1.43723e-08	TRUE	Up Dorsal	phc2a
DC25625	6.05486e-13	0.406793	0.273	0.167	1.51154e-08	TRUE	Up Dorsal	ggps1
DC13367	6.14319e-13	0.746278	0.258	0.136	1.53359e-08	TRUE	Up Dorsal	phf23a
DC03190	6.30456e-13	0.335359	0.554	0.401	1.57387e-08	TRUE	Up Dorsal	zswim5
DC28530	6.30754e-13	0.485301	0.265	0.15	1.57461e-08	TRUE	Up Dorsal	creb3l1
DC14930	6.39213e-13	1.55844	0.112	0.034	1.59573e-08	TRUE	Up Dorsal	hpse2
DC31253	7.49878e-13	0.552199	0.331	0.196	1.872e-08	TRUE	Up Dorsal	nkd1
DC00134	7.58949e-13	0.259294	0.292	0.185	1.89464e-08	TRUE	Up Dorsal	appa
DC30279	7.90009e-13	0.835683	0.139	0.057	1.97218e-08	TRUE	Up Dorsal	adkb
DC12995	8.23575e-13	0.425173	0.669	0.509	2.05597e-08	TRUE	Up Dorsal	atp1b1a
DC19085	8.62384e-13	0.857684	0.408	0.257	2.15286e-08	TRUE	Up Dorsal	sema4c
DC02307	8.90823e-13	0.954263	0.116	0.039	2.22385e-08	TRUE	Up Dorsal	EPS15L1
DC13067	9.13277e-13	0.619607	0.285	0.162	2.27991e-08	TRUE	Up Dorsal	ftsj3
DC30646	9.30846e-13	0.554012	0.426	0.275	2.32376e-08	TRUE	Up Dorsal	0
DC33299	9.48302e-13	0.372733	0.775	0.63	2.36734e-08	TRUE	Up Dorsal	0
DC15942	1.00733e-12	0.409579	0.595	0.435	2.5147e-08	TRUE	Up Dorsal	gch1
DC00879	1.03834e-12	0.70105	0.212	0.106	2.5921e-08	TRUE	Up Dorsal	cflara
DC14223	1.05139e-12	1.05239	0.194	0.086	2.62469e-08	TRUE	Up Dorsal	cacna1aa
DC27165	1.06125e-12	1.69536	0.125	0.042	2.6493e-08	TRUE	Up Dorsal	0
DC05690	1.112e-12	0.429285	0.504	0.348	2.776e-08	TRUE	Up Dorsal	mtus1b
DC30315	1.1538e-12	0.452711	0.162	0.077	2.88034e-08	TRUE	Up Dorsal	bmpr1ab
DC30146	1.20679e-12	0.840757	0.25	0.13	3.01262e-08	TRUE	Up Dorsal	0
DC04959	1.252e-12	0.434654	0.347	0.219	3.12549e-08	TRUE	Up Dorsal	syncrip
DC02504	1.26515e-12	0.60086	0.314	0.185	3.15833e-08	TRUE	Up Dorsal	si:ch211-1e14.1
DC06741	1.40324e-12	0.344294	0.237	0.147	3.50304e-08	TRUE	Up Dorsal	snrpa
DC06038	1.45282e-12	0.529013	0.367	0.226	3.62681e-08	TRUE	Up Dorsal	npas2
DC14827	1.52105e-12	0.387924	0.313	0.196	3.79716e-08	TRUE	Up Dorsal	znf219
DC12145	1.57262e-12	1.16194	0.201	0.092	3.92588e-08	TRUE	Up Dorsal	unc5b
DC29489	1.59244e-12	0.385447	0.361	0.238	3.97536e-08	TRUE	Up Dorsal	cst14a.2
DC06289	1.78249e-12	0.38261	0.362	0.233	4.44981e-08	TRUE	Up Dorsal	ints6l
DC11847	1.79043e-12	0.400227	0.271	0.162	4.46963e-08	TRUE	Up Dorsal	ets1
DC23181	1.79214e-12	0.417462	0.562	0.409	4.47391e-08	TRUE	Up Dorsal	cacna1g
DC05724	1.94635e-12	0.338357	0.335	0.221	4.85888e-08	TRUE	Up Dorsal	sumo3b
DC25849	2.09531e-12	0.462547	0.37	0.238	5.23073e-08	TRUE	Up Dorsal	0
DC31814	2.14605e-12	0.320623	0.432	0.298	5.3574e-08	TRUE	Up Dorsal	rab2a
DC18078	2.18012e-12	0.80876	0.615	0.481	5.44246e-08	TRUE	Up Dorsal	0
DC16430	2.26558e-12	0.444405	0.276	0.155	5.65579e-08	TRUE	Up Dorsal	0
DC08077	2.36334e-12	0.483609	0.201	0.104	5.89984e-08	TRUE	Up Dorsal	0
DC12392	2.52976e-12	0.28487	0.279	0.178	6.3153e-08	TRUE	Up Dorsal	rad21a
DC01844	2.55816e-12	0.319351	0.416	0.29	6.38619e-08	TRUE	Up Dorsal	erbb3b
DC11541	2.57879e-12	0.42161	0.256	0.158	6.4377e-08	TRUE	Up Dorsal	ube2v2
DC32003	2.70582e-12	0.450105	0.215	0.119	6.75481e-08	TRUE	Up Dorsal	hmgcrb
DC06835	2.73567e-12	0.503265	0.288	0.167	6.82932e-08	TRUE	Up Dorsal	smpd2a
DC00153	3.04829e-12	0.439124	0.449	0.301	7.60975e-08	TRUE	Up Dorsal	atp1a1a.1
DC16919	3.18838e-12	0.298834	0.715	0.563	7.95948e-08	TRUE	Up Dorsal	nedd9
DC24472	3.41331e-12	0.266039	0.323	0.211	8.521e-08	TRUE	Up Dorsal	irs2b
DC27007	3.70385e-12	0.463037	0.401	0.26	9.24629e-08	TRUE	Up Dorsal	txnrd3
DC06530	4.12558e-12	0.270068	0.452	0.316	1.02991e-07	TRUE	Up Dorsal	nfil3-6
DC15448	4.24011e-12	0.336409	0.347	0.227	1.0585e-07	TRUE	Up Dorsal	mxra8b
DC30240	4.28858e-12	0.312793	0.201	0.113	1.0706e-07	TRUE	Up Dorsal	0
DC22784	4.29575e-12	0.281225	0.833	0.697	1.07239e-07	TRUE	Up Dorsal	tpi1b
DC14579	4.63952e-12	0.300641	0.267	0.17	1.15821e-07	TRUE	Up Dorsal	copb2
DC14791	4.64421e-12	0.564201	0.243	0.134	1.15938e-07	TRUE	Up Dorsal	irf2bp2b
DC26225	4.79357e-12	0.354491	0.201	0.11	1.19667e-07	TRUE	Up Dorsal	dip2ca
DC23873	4.89872e-12	0.364038	0.604	0.452	1.22292e-07	TRUE	Up Dorsal	brd4
DC01831	5.13422e-12	0.444798	0.334	0.211	1.28171e-07	TRUE	Up Dorsal	gnpnat1
DC10018	5.35713e-12	0.683765	0.335	0.202	1.33735e-07	TRUE	Up Dorsal	srfa
DC15184	5.40851e-12	0.670298	0.307	0.178	1.35018e-07	TRUE	Up Dorsal	cbsb
DC18914	5.62664e-12	0.285739	0.194	0.116	1.40464e-07	TRUE	Up Dorsal	sf3a2
DC13556	5.82666e-12	0.366249	0.289	0.183	1.45457e-07	TRUE	Up Dorsal	prpf19
DC15250	5.92218e-12	0.63533	0.152	0.071	1.47841e-07	TRUE	Up Dorsal	0
DC18083	6.16822e-12	0.333741	0.604	0.449	1.53983e-07	TRUE	Up Dorsal	nfe2l2a
DC25934	6.83719e-12	0.638843	0.244	0.132	1.70684e-07	TRUE	Up Dorsal	gnai1
DC04400	7.28095e-12	0.59038	0.352	0.217	1.81762e-07	TRUE	Up Dorsal	prodha
DC00920	7.48366e-12	0.279625	0.227	0.132	1.86822e-07	TRUE	Up Dorsal	dot1l
DC15525	7.94442e-12	0.313104	0.502	0.363	1.98324e-07	TRUE	Up Dorsal	odc1
DC21793	8.03695e-12	0.674914	0.237	0.124	2.00634e-07	TRUE	Up Dorsal	0
DC12237	8.11135e-12	0.254117	0.49	0.359	2.02492e-07	TRUE	Up Dorsal	cct3
DC30374	8.28756e-12	0.354549	0.209	0.112	2.06891e-07	TRUE	Up Dorsal	0
DC27919	8.37733e-12	0.410984	0.258	0.15	2.09132e-07	TRUE	Up Dorsal	deptor
DC06195	8.43328e-12	0.620341	0.669	0.522	2.10528e-07	TRUE	Up Dorsal	serpine1
DC08081	8.74385e-12	0.836556	0.186	0.087	2.18282e-07	TRUE	Up Dorsal	kifc3
DC24248	8.95197e-12	0.46257	0.28	0.17	2.23477e-07	TRUE	Up Dorsal	rhoaa
DC04145	9.43646e-12	0.788976	0.405	0.261	2.35572e-07	TRUE	Up Dorsal	0
DC12729	9.64484e-12	0.516426	0.255	0.144	2.40774e-07	TRUE	Up Dorsal	kank1a
DC19803	9.96899e-12	0.487408	0.262	0.149	2.48866e-07	TRUE	Up Dorsal	0
DC28688	1.01611e-11	0.393379	0.151	0.072	2.53662e-07	TRUE	Up Dorsal	0
DC02199	1.02203e-11	0.515427	0.308	0.19	2.55139e-07	TRUE	Up Dorsal	stx5a
DC17417	1.02814e-11	0.365761	0.367	0.238	2.56665e-07	TRUE	Up Dorsal	thbs3a
DC05283	1.04957e-11	0.560716	0.152	0.07	2.62016e-07	TRUE	Up Dorsal	ulk4
DC13898	1.05731e-11	1.23209	0.247	0.132	2.63947e-07	TRUE	Up Dorsal	ism2a
DC16214	1.09559e-11	0.616031	0.385	0.245	2.73502e-07	TRUE	Up Dorsal	far1
DC02152	1.21405e-11	0.473252	0.151	0.07	3.03074e-07	TRUE	Up Dorsal	rps6kal
DC11598	1.22881e-11	0.27256	0.379	0.267	3.0676e-07	TRUE	Up Dorsal	jpt2
DC01312	1.24419e-11	0.302155	0.48	0.337	3.106e-07	TRUE	Up Dorsal	stat3
DC05685	1.25981e-11	0.417537	0.261	0.155	3.14499e-07	TRUE	Up Dorsal	0
DC12451	1.36336e-11	0.365797	0.325	0.213	3.40348e-07	TRUE	Up Dorsal	psma3
DC12288	1.36353e-11	0.266313	0.629	0.487	3.40391e-07	TRUE	Up Dorsal	cnbpa
DC15340	1.37708e-11	0.319994	0.383	0.263	3.43775e-07	TRUE	Up Dorsal	atp5f1c
DC13353	1.41737e-11	0.384779	0.159	0.079	3.53833e-07	TRUE	Up Dorsal	0
DC03087	1.4206e-11	0.572921	0.496	0.345	3.54639e-07	TRUE	Up Dorsal	si:dkey-79d12.5
DC33008	1.44205e-11	0.349993	0.893	0.814	3.59993e-07	TRUE	Up Dorsal	0
DC10480	1.47487e-11	0.409393	0.346	0.229	3.68185e-07	TRUE	Up Dorsal	baz2ba
DC28962	1.50694e-11	0.729147	0.136	0.059	3.76192e-07	TRUE	Up Dorsal	0
DC17139	1.56084e-11	0.272548	0.359	0.252	3.89649e-07	TRUE	Up Dorsal	atp5if1a
DC33730	1.60504e-11	0.308614	0.308	0.201	4.00681e-07	TRUE	Up Dorsal	naa40
DC22835	1.61409e-11	0.65329	0.177	0.088	4.02942e-07	TRUE	Up Dorsal	0
DC16777	1.7679e-11	0.38392	0.425	0.291	4.41338e-07	TRUE	Up Dorsal	mdh2
DC16120	1.81333e-11	0.288948	0.224	0.132	4.52679e-07	TRUE	Up Dorsal	smad5
DC16166	1.8479e-11	0.611101	0.224	0.117	4.61311e-07	TRUE	Up Dorsal	CR352234.3
DC13649	1.90727e-11	0.514811	0.212	0.118	4.76131e-07	TRUE	Up Dorsal	prpf39
DC04261	1.91994e-11	0.382572	0.176	0.092	4.79293e-07	TRUE	Up Dorsal	clcn5b
DC16554	1.93474e-11	0.452597	0.501	0.353	4.82989e-07	TRUE	Up Dorsal	taldo1
DC01654	2.04057e-11	0.288874	0.393	0.277	5.09407e-07	TRUE	Up Dorsal	si:dkey-100n23.5
DC13313	2.04063e-11	0.448569	0.101	0.042	5.09422e-07	TRUE	Up Dorsal	0
DC01018	2.06259e-11	0.306869	0.911	0.81	5.14905e-07	TRUE	Up Dorsal	pnrc2
DC00351	2.07702e-11	0.424126	0.416	0.282	5.18508e-07	TRUE	Up Dorsal	eif3ha
DC01914	2.08132e-11	0.332117	0.803	0.671	5.1958e-07	TRUE	Up Dorsal	btf3
DC22067	2.17403e-11	0.309202	0.398	0.277	5.42725e-07	TRUE	Up Dorsal	0
DC25997	2.18731e-11	0.344623	0.235	0.14	5.46039e-07	TRUE	Up Dorsal	reck
DC15004	2.24996e-11	0.934145	0.162	0.073	5.61679e-07	TRUE	Up Dorsal	baxa
DC18135	2.26123e-11	0.478016	0.219	0.123	5.64493e-07	TRUE	Up Dorsal	dlx5a
DC00065	2.29119e-11	0.418901	0.469	0.328	5.71972e-07	TRUE	Up Dorsal	slu7
DC03555	2.32631e-11	1.0564	0.125	0.047	5.80739e-07	TRUE	Up Dorsal	glsl
DC23765	2.50549e-11	0.430302	0.41	0.275	6.2547e-07	TRUE	Up Dorsal	cox5aa
DC22188	2.60871e-11	0.666382	0.185	0.093	6.51239e-07	TRUE	Up Dorsal	aurka
DC17253	2.63884e-11	0.522081	0.683	0.539	6.58761e-07	TRUE	Up Dorsal	arg2
DC00006	2.79719e-11	0.400765	0.307	0.19	6.98289e-07	TRUE	Up Dorsal	pdlim7
DC01686	2.89481e-11	0.43098	0.414	0.282	7.2266e-07	TRUE	Up Dorsal	coq10b
DC20511	3.11457e-11	0.614949	0.133	0.06	7.7752e-07	TRUE	Up Dorsal	ephb4a
DC10388	3.18414e-11	0.416691	0.222	0.128	7.94888e-07	TRUE	Up Dorsal	0
DC06411	3.1898e-11	0.382882	0.252	0.15	7.96301e-07	TRUE	Up Dorsal	stk40
DC19603	3.25099e-11	0.379008	0.267	0.165	8.11577e-07	TRUE	Up Dorsal	nhp2
DC16473	3.25707e-11	1.51003	0.122	0.045	8.13094e-07	TRUE	Up Dorsal	0
DC26514	3.30229e-11	0.310065	0.224	0.141	8.24384e-07	TRUE	Up Dorsal	naa50
DC15940	3.32593e-11	0.331283	0.295	0.184	8.30286e-07	TRUE	Up Dorsal	samd4a
DC33006	3.33633e-11	0.489864	0.119	0.054	8.32882e-07	TRUE	Up Dorsal	0
DC18037	3.33639e-11	0.458992	0.341	0.214	8.32897e-07	TRUE	Up Dorsal	twist3
DC03851	3.38836e-11	0.320619	0.308	0.208	8.45871e-07	TRUE	Up Dorsal	poldip3
DC22495	3.39161e-11	0.328547	0.9	0.795	8.46681e-07	TRUE	Up Dorsal	mknk2b
DC21348	3.49479e-11	0.665517	0.368	0.231	8.7244e-07	TRUE	Up Dorsal	cav1
DC01026	3.51416e-11	0.276803	0.934	0.862	8.77276e-07	TRUE	Up Dorsal	0
DC21887	3.64243e-11	0.33503	0.422	0.299	9.09295e-07	TRUE	Up Dorsal	ola1
DC13634	3.77905e-11	0.304424	0.662	0.518	9.43403e-07	TRUE	Up Dorsal	cyp2aa12
DC03169	4.00578e-11	0.429012	0.382	0.252	1e-06	TRUE	Up Dorsal	iqgap1
DC11697	4.01139e-11	0.411919	0.431	0.292	1.0014e-06	TRUE	Up Dorsal	0
DC04717	4.01267e-11	0.341434	0.25	0.154	1.00172e-06	TRUE	Up Dorsal	bcl11aa
DC20069	4.03491e-11	0.33359	0.265	0.171	1.00727e-06	TRUE	Up Dorsal	actr3b
DC31817	4.09747e-11	0.645477	0.148	0.069	1.02289e-06	TRUE	Up Dorsal	fundc2
DC04850	4.38246e-11	0.298148	0.735	0.592	1.09404e-06	TRUE	Up Dorsal	sat1a.1
DC18038	4.74683e-11	0.627515	0.41	0.27	1.185e-06	TRUE	Up Dorsal	hdac4
DC17588	4.8664e-11	0.36482	0.329	0.211	1.21485e-06	TRUE	Up Dorsal	cmtm3
DC31650	5.1319e-11	0.941696	0.243	0.13	1.28113e-06	TRUE	Up Dorsal	egr4
DC30348	5.32716e-11	0.404519	0.672	0.525	1.32987e-06	TRUE	Up Dorsal	eif4a1a
DC07034	5.43097e-11	0.636985	0.149	0.073	1.35579e-06	TRUE	Up Dorsal	caska
DC15950	5.44473e-11	0.338242	0.159	0.088	1.35922e-06	TRUE	Up Dorsal	fam126a
DC03137	5.49549e-11	0.42218	0.206	0.118	1.37189e-06	TRUE	Up Dorsal	pwwp2b
DC14410	5.51446e-11	0.336181	0.292	0.179	1.37663e-06	TRUE	Up Dorsal	sox11b
DC03227	5.53743e-11	0.274625	0.398	0.275	1.38236e-06	TRUE	Up Dorsal	ppp1r14bb
DC23235	5.67267e-11	0.348476	0.328	0.214	1.41612e-06	TRUE	Up Dorsal	ecsit
DC13807	5.82648e-11	0.549934	0.264	0.155	1.45452e-06	TRUE	Up Dorsal	zgc:77650
DC13247	5.84842e-11	0.429158	0.7	0.556	1.46e-06	TRUE	Up Dorsal	tdh
DC25762	5.89403e-11	0.692663	0.218	0.119	1.47139e-06	TRUE	Up Dorsal	eef1db
DC03123	6.04809e-11	0.59699	0.176	0.09	1.50985e-06	TRUE	Up Dorsal	pim3
DC03404	6.067e-11	0.363416	0.247	0.152	1.51457e-06	TRUE	Up Dorsal	zgc:56585
DC10242	6.14175e-11	0.29982	0.811	0.679	1.53323e-06	TRUE	Up Dorsal	fth1a
DC05778	6.81181e-11	0.360991	0.221	0.129	1.7005e-06	TRUE	Up Dorsal	pkn1a
DC04374	7.10197e-11	0.379031	0.234	0.144	1.77294e-06	TRUE	Up Dorsal	znf706
DC21364	7.3026e-11	0.961115	0.158	0.071	1.82302e-06	TRUE	Up Dorsal	zgc:92161
DC19897	7.32663e-11	1.03462	0.137	0.057	1.82902e-06	TRUE	Up Dorsal	hnrnpdl
DC02699	7.42501e-11	0.41846	0.194	0.105	1.85358e-06	TRUE	Up Dorsal	dipk2ab
DC05432	7.60349e-11	0.476125	0.311	0.195	1.89814e-06	TRUE	Up Dorsal	ctnnb2
DC15876	7.6555e-11	0.400351	0.207	0.12	1.91112e-06	TRUE	Up Dorsal	snx9b
DC26321	7.83203e-11	0.274895	0.2	0.12	1.95519e-06	TRUE	Up Dorsal	abhd4
DC30018	7.85187e-11	0.44697	0.228	0.129	1.96014e-06	TRUE	Up Dorsal	axin2
DC26910	8.04077e-11	1.1412	0.127	0.05	2.0073e-06	TRUE	Up Dorsal	0
DC22869	8.05894e-11	0.633023	0.2	0.107	2.01183e-06	TRUE	Up Dorsal	ppp2r1bb
DC13482	8.15815e-11	1.10177	0.188	0.09	2.0366e-06	TRUE	Up Dorsal	snrkb
DC11430	8.4182e-11	0.549222	0.34	0.212	2.10152e-06	TRUE	Up Dorsal	0
DC28665	8.46059e-11	0.252452	0.407	0.286	2.1121e-06	TRUE	Up Dorsal	EMP3
DC13408	8.73747e-11	0.253872	0.516	0.379	2.18122e-06	TRUE	Up Dorsal	0
DC05551	9.10425e-11	1.4713	0.112	0.039	2.27278e-06	TRUE	Up Dorsal	crabp1b
DC00266	9.46492e-11	0.268585	0.209	0.129	2.36282e-06	TRUE	Up Dorsal	cdca4
DC07509	9.46725e-11	0.253392	0.283	0.182	2.3634e-06	TRUE	Up Dorsal	ptk7a
DC21975	9.52291e-11	0.305505	0.301	0.192	2.3773e-06	TRUE	Up Dorsal	znf395a
DC19271	1.04374e-10	1.04082	0.107	0.041	2.60559e-06	TRUE	Up Dorsal	CR812847.2
DC06916	1.05884e-10	0.400553	0.446	0.306	2.64329e-06	TRUE	Up Dorsal	id2a
DC18896	1.06184e-10	0.477844	0.143	0.071	2.65078e-06	TRUE	Up Dorsal	rpl9
DC05208	1.06953e-10	0.30536	0.459	0.324	2.66997e-06	TRUE	Up Dorsal	0
DC16044	1.13942e-10	0.335868	0.405	0.276	2.84444e-06	TRUE	Up Dorsal	0
DC21265	1.19102e-10	0.353673	0.238	0.143	2.97327e-06	TRUE	Up Dorsal	erf
DC04812	1.267e-10	0.326916	0.471	0.34	3.16295e-06	TRUE	Up Dorsal	hspa5
DC24433	1.29221e-10	0.49132	0.173	0.093	3.22587e-06	TRUE	Up Dorsal	stk17b
DC18839	1.31786e-10	0.431324	0.693	0.552	3.2899e-06	TRUE	Up Dorsal	0
DC18731	1.31971e-10	0.320759	0.225	0.144	3.29452e-06	TRUE	Up Dorsal	cox17
DC14831	1.32106e-10	0.266832	0.396	0.28	3.29789e-06	TRUE	Up Dorsal	pea15
DC06940	1.35968e-10	0.29708	0.545	0.416	3.39429e-06	TRUE	Up Dorsal	ndufb2
DC11686	1.49308e-10	0.4706	0.241	0.142	3.72733e-06	TRUE	Up Dorsal	zgc:110796
DC32708	1.5059e-10	0.292844	0.286	0.194	3.75932e-06	TRUE	Up Dorsal	csde1
DC02513	1.58655e-10	0.262141	0.708	0.572	3.96066e-06	TRUE	Up Dorsal	tat
DC16111	1.61936e-10	0.32221	0.727	0.589	4.04258e-06	TRUE	Up Dorsal	ccng1
DC04949	1.65263e-10	1.09176	0.137	0.056	4.12564e-06	TRUE	Up Dorsal	tmem200a
DC11758	1.6562e-10	0.349244	0.613	0.469	4.13453e-06	TRUE	Up Dorsal	ldha
DC09441	1.67469e-10	0.272165	0.243	0.157	4.1807e-06	TRUE	Up Dorsal	necap2
DC19564	1.67764e-10	0.305142	0.48	0.351	4.18807e-06	TRUE	Up Dorsal	hsp90b1
DC20896	1.69816e-10	0.280306	0.185	0.108	4.2393e-06	TRUE	Up Dorsal	clcn3
DC15709	1.70912e-10	0.266148	0.385	0.266	4.26665e-06	TRUE	Up Dorsal	cdk17
DC02412	1.73155e-10	0.286343	0.44	0.318	4.32264e-06	TRUE	Up Dorsal	myrf
DC22898	1.87609e-10	0.41024	0.203	0.119	4.68346e-06	TRUE	Up Dorsal	lgals3a
DC12968	1.91983e-10	0.59382	0.136	0.065	4.79267e-06	TRUE	Up Dorsal	vps26bl
DC28946	1.92032e-10	0.268162	0.234	0.148	4.79389e-06	TRUE	Up Dorsal	CABZ01044053.1
DC03645	2.00908e-10	0.62581	0.347	0.218	5.01546e-06	TRUE	Up Dorsal	pgm1
DC31732	2.0546e-10	0.504929	0.212	0.12	5.1291e-06	TRUE	Up Dorsal	0
DC21464	2.07929e-10	0.281265	0.252	0.156	5.19073e-06	TRUE	Up Dorsal	fnip1
DC07159	2.14667e-10	0.494772	0.377	0.247	5.35895e-06	TRUE	Up Dorsal	atp2b1a
DC14865	2.22878e-10	0.736165	0.13	0.057	5.56392e-06	TRUE	Up Dorsal	si:dkey-242g16.2
DC24058	2.26757e-10	1.39833	0.131	0.052	5.66077e-06	TRUE	Up Dorsal	0
DC28712	2.4178e-10	0.722059	0.158	0.076	6.0358e-06	TRUE	Up Dorsal	pth1r
DC26353	2.49614e-10	1.11608	0.124	0.05	6.23136e-06	TRUE	Up Dorsal	tlcd5a
DC00905	2.79156e-10	0.337448	0.252	0.156	6.96885e-06	TRUE	Up Dorsal	tcf3b
DC25526	2.80645e-10	0.360386	0.334	0.224	7.00603e-06	TRUE	Up Dorsal	slc26a5
DC08031	2.8792e-10	0.746668	0.118	0.05	7.18764e-06	TRUE	Up Dorsal	wbp2
DC04711	2.95417e-10	0.345162	0.694	0.554	7.37479e-06	TRUE	Up Dorsal	pdlim1
DC15127	3.17513e-10	0.600428	0.225	0.124	7.9264e-06	TRUE	Up Dorsal	0
DC13965	3.18338e-10	0.350759	0.131	0.068	7.94698e-06	TRUE	Up Dorsal	zic3
DC01924	3.21201e-10	0.750686	0.295	0.176	8.01846e-06	TRUE	Up Dorsal	adamts17
DC12943	3.2425e-10	0.287953	0.444	0.316	8.09458e-06	TRUE	Up Dorsal	rnf111
DC16856	3.29208e-10	0.389324	0.311	0.205	8.21835e-06	TRUE	Up Dorsal	mterf3
DC25667	3.29761e-10	1.1124	0.121	0.047	8.23215e-06	TRUE	Up Dorsal	igfbp3
DC16323	3.32034e-10	0.271292	0.757	0.623	8.28889e-06	TRUE	Up Dorsal	0
DC13997	3.33054e-10	0.427334	0.452	0.318	8.31436e-06	TRUE	Up Dorsal	cbx7a
DC27045	3.50046e-10	0.316067	0.31	0.21	8.73855e-06	TRUE	Up Dorsal	GCA
DC12754	3.61899e-10	0.499892	0.174	0.095	9.03445e-06	TRUE	Up Dorsal	os9
DC22777	3.77566e-10	0.533049	0.377	0.248	9.42557e-06	TRUE	Up Dorsal	bcl2l1
DC33349	3.95755e-10	0.431954	0.24	0.147	9.87963e-06	TRUE	Up Dorsal	ube2d3
DC09552	4.02755e-10	0.544856	0.323	0.203	1.00544e-05	TRUE	Up Dorsal	slc12a4
DC25501	4.10436e-10	0.714581	0.179	0.09	1.02461e-05	TRUE	Up Dorsal	klhl5
DC15949	4.27214e-10	0.473149	0.27	0.166	1.0665e-05	TRUE	Up Dorsal	tomm7
DC05790	4.28561e-10	0.259352	0.38	0.273	1.06986e-05	TRUE	Up Dorsal	nop53
DC12130	4.69431e-10	0.416826	0.173	0.099	1.17189e-05	TRUE	Up Dorsal	rpl4
DC02246	4.72947e-10	0.289579	0.194	0.112	1.18067e-05	TRUE	Up Dorsal	rassf8a
DC01439	4.89853e-10	0.439112	0.256	0.15	1.22287e-05	TRUE	Up Dorsal	gldc
DC07076	4.90717e-10	0.492785	0.235	0.142	1.22503e-05	TRUE	Up Dorsal	mapkapk2a
DC11224	5.0952e-10	0.550488	0.601	0.46	1.27196e-05	TRUE	Up Dorsal	jdp2b
DC20568	5.1103e-10	0.544213	0.159	0.084	1.27573e-05	TRUE	Up Dorsal	lifra
DC12258	5.21369e-10	0.381927	0.128	0.066	1.30155e-05	TRUE	Up Dorsal	dlgap4a
DC11589	5.28783e-10	0.964426	0.113	0.045	1.32005e-05	TRUE	Up Dorsal	0
DC04424	5.33063e-10	0.318797	0.401	0.283	1.33074e-05	TRUE	Up Dorsal	atp5fa1
DC06575	5.34374e-10	0.402006	0.408	0.28	1.33401e-05	TRUE	Up Dorsal	msi2b
DC31830	5.53527e-10	0.655027	0.218	0.119	1.38182e-05	TRUE	Up Dorsal	ryk
DC19640	5.5853e-10	0.52128	0.18	0.1	1.39431e-05	TRUE	Up Dorsal	rpl7l1
DC16547	5.59544e-10	0.277385	0.128	0.067	1.39685e-05	TRUE	Up Dorsal	ddx56
DC01352	5.616e-10	0.558366	0.267	0.165	1.40198e-05	TRUE	Up Dorsal	zfand2a
DC06343	5.82391e-10	0.393132	0.159	0.087	1.45388e-05	TRUE	Up Dorsal	BX950873.1
DC36191	6.11152e-10	0.268889	0.195	0.119	1.52568e-05	TRUE	Up Dorsal	0
DC14066	6.15689e-10	0.356794	0.28	0.185	1.537e-05	TRUE	Up Dorsal	ppp1cab
DC04256	6.15986e-10	0.423036	0.331	0.217	1.53775e-05	TRUE	Up Dorsal	mfsd2ab
DC07207	6.19964e-10	1.01923	0.145	0.065	1.54768e-05	TRUE	Up Dorsal	ndufa1
DC15212	6.25005e-10	0.330381	0.155	0.088	1.56026e-05	TRUE	Up Dorsal	sinhcafl
DC21712	6.55896e-10	0.374389	0.227	0.131	1.63738e-05	TRUE	Up Dorsal	mtmr11
DC11802	6.56234e-10	0.374878	0.194	0.111	1.63822e-05	TRUE	Up Dorsal	ssh2a
DC29332	6.75743e-10	1.21359	0.106	0.038	1.68692e-05	TRUE	Up Dorsal	aimp1b
DC28979	6.82376e-10	0.646815	0.319	0.199	1.70348e-05	TRUE	Up Dorsal	enpp1
DC12096	6.99205e-10	0.312507	0.908	0.82	1.7455e-05	TRUE	Up Dorsal	mcl1a
DC10913	7.17066e-10	0.255863	0.206	0.132	1.79008e-05	TRUE	Up Dorsal	ndufa5
DC15839	7.17562e-10	0.281323	0.861	0.756	1.79132e-05	TRUE	Up Dorsal	0
DC13996	7.20033e-10	0.351285	0.158	0.089	1.79749e-05	TRUE	Up Dorsal	desi1a
DC22852	7.24511e-10	0.328591	0.297	0.192	1.80867e-05	TRUE	Up Dorsal	CABZ01076803.1
DC07692	7.45541e-10	0.77613	0.288	0.171	1.86117e-05	TRUE	Up Dorsal	ehd2b
DC25122	7.46876e-10	0.502402	0.109	0.047	1.8645e-05	TRUE	Up Dorsal	magi1b
DC16718	7.51973e-10	0.360858	0.174	0.099	1.87723e-05	TRUE	Up Dorsal	rad23ab
DC12660	7.59058e-10	0.468773	0.151	0.075	1.89491e-05	TRUE	Up Dorsal	0
DC15845	7.67096e-10	0.672837	0.249	0.143	1.91498e-05	TRUE	Up Dorsal	hyou1
DC13338	7.80463e-10	0.462157	0.122	0.059	1.94835e-05	TRUE	Up Dorsal	nfs1
DC20197	7.87448e-10	0.385343	0.294	0.193	1.96579e-05	TRUE	Up Dorsal	cdkn1bb
DC12585	8.35284e-10	0.269038	0.265	0.182	2.0852e-05	TRUE	Up Dorsal	prdx2
DC22591	8.48563e-10	1.528	0.107	0.039	2.11835e-05	TRUE	Up Dorsal	slc25a1b
DC03141	8.61663e-10	0.924767	0.106	0.04	2.15106e-05	TRUE	Up Dorsal	btbd6a
DC21499	8.83891e-10	0.423709	0.156	0.087	2.20654e-05	TRUE	Up Dorsal	pdap1b
DC17532	8.88558e-10	0.283018	0.28	0.19	2.2182e-05	TRUE	Up Dorsal	zgc:86598
DC17492	8.93745e-10	0.272758	0.258	0.169	2.23115e-05	TRUE	Up Dorsal	zmynd19
DC20561	9.02137e-10	0.400746	0.405	0.283	2.25209e-05	TRUE	Up Dorsal	me2
DC05667	9.32137e-10	0.296517	0.268	0.176	2.32699e-05	TRUE	Up Dorsal	fis1
DC16177	9.77939e-10	0.431023	0.161	0.089	2.44133e-05	TRUE	Up Dorsal	0
DC19599	9.85091e-10	0.910208	0.189	0.096	2.45918e-05	TRUE	Up Dorsal	slc7a3a
DC24212	1.00931e-09	0.832822	0.11	0.043	2.51964e-05	TRUE	Up Dorsal	magi1b
DC36043	1.03421e-09	0.267966	0.304	0.205	2.58179e-05	TRUE	Up Dorsal	0
DC23521	1.06271e-09	0.256255	0.329	0.225	2.65295e-05	TRUE	Up Dorsal	ubald2
DC20330	1.07784e-09	0.582508	0.107	0.047	2.69073e-05	TRUE	Up Dorsal	ponzr1
DC00385	1.09607e-09	0.25802	0.373	0.269	2.73623e-05	TRUE	Up Dorsal	tomm6
DC18480	1.0977e-09	0.442497	0.852	0.759	2.74031e-05	TRUE	Up Dorsal	krt18a.1
DC02659	1.11947e-09	0.311475	0.417	0.298	2.79465e-05	TRUE	Up Dorsal	hk1
DC13974	1.16068e-09	0.608625	0.247	0.148	2.89752e-05	TRUE	Up Dorsal	prkd1
DC15646	1.17776e-09	0.288224	0.361	0.245	2.94017e-05	TRUE	Up Dorsal	col2a1a
DC06072	1.18568e-09	0.470675	0.314	0.201	2.95992e-05	TRUE	Up Dorsal	tle2b
DC18621	1.22654e-09	0.600199	0.273	0.163	3.06192e-05	TRUE	Up Dorsal	ackr3a
DC05339	1.238e-09	0.855242	0.171	0.083	3.09054e-05	TRUE	Up Dorsal	wif1
DC01342	1.25576e-09	0.921165	0.146	0.065	3.13488e-05	TRUE	Up Dorsal	si:dkey-202e22.2
DC28639	1.27085e-09	0.472913	0.407	0.277	3.17254e-05	TRUE	Up Dorsal	arl5c
DC09492	1.28528e-09	0.379974	0.225	0.133	3.20857e-05	TRUE	Up Dorsal	st3gal8
DC27771	1.30557e-09	0.305269	0.331	0.219	3.25922e-05	TRUE	Up Dorsal	0
DC13036	1.3184e-09	0.645541	0.168	0.089	3.29125e-05	TRUE	Up Dorsal	dchs1b
DC11935	1.33206e-09	0.958343	0.136	0.06	3.32534e-05	TRUE	Up Dorsal	FO704635.1
DC07844	1.39538e-09	0.513299	0.128	0.061	3.48342e-05	TRUE	Up Dorsal	fmnl2b
DC03023	1.40923e-09	0.407984	0.271	0.165	3.51801e-05	TRUE	Up Dorsal	nxn
DC15456	1.52189e-09	0.666563	0.133	0.061	3.79925e-05	TRUE	Up Dorsal	clstn1
DC25626	1.54366e-09	0.41842	0.124	0.067	3.85359e-05	TRUE	Up Dorsal	b3galnt2
DC10425	1.56486e-09	0.481099	0.206	0.118	3.90651e-05	TRUE	Up Dorsal	pitpnc1b
DC09498	1.57003e-09	0.376218	0.793	0.673	3.91942e-05	TRUE	Up Dorsal	iqsec1b
DC05423	1.59272e-09	0.358248	0.35	0.243	3.97606e-05	TRUE	Up Dorsal	kpnb1
DC02027	1.59396e-09	0.40353	0.112	0.054	3.97917e-05	TRUE	Up Dorsal	lurap1
DC22894	1.60541e-09	0.501597	0.128	0.065	4.00773e-05	TRUE	Up Dorsal	cmtm6
DC12412	1.63574e-09	0.273504	0.519	0.391	4.08347e-05	TRUE	Up Dorsal	aldocb
DC13705	1.69115e-09	0.341692	0.116	0.054	4.22179e-05	TRUE	Up Dorsal	arl13b
DC13090	1.69567e-09	0.734628	0.136	0.06	4.23306e-05	TRUE	Up Dorsal	hpse2
DC20897	1.74052e-09	0.358385	0.197	0.12	4.34503e-05	TRUE	Up Dorsal	pfdn2
DC14133	1.80996e-09	0.428091	0.221	0.131	4.51838e-05	TRUE	Up Dorsal	ndnl2
DC13196	1.9282e-09	0.503086	0.566	0.432	4.81357e-05	TRUE	Up Dorsal	prdx1
DC22595	1.93042e-09	0.576051	0.225	0.131	4.81911e-05	TRUE	Up Dorsal	srp19
DC26518	2.01024e-09	0.714142	0.139	0.066	5.01837e-05	TRUE	Up Dorsal	minpp1a
DC05359	2.02259e-09	0.421891	0.151	0.084	5.0492e-05	TRUE	Up Dorsal	adssl
DC28134	2.05034e-09	0.349249	0.48	0.351	5.11848e-05	TRUE	Up Dorsal	gcdha
DC22043	2.14163e-09	0.304707	0.182	0.114	5.34636e-05	TRUE	Up Dorsal	pdcd10a
DC02558	2.19118e-09	0.264857	0.182	0.108	5.47007e-05	TRUE	Up Dorsal	fbxo33
DC18396	2.22611e-09	0.749465	0.23	0.127	5.55725e-05	TRUE	Up Dorsal	angptl7
DC04872	2.31154e-09	0.471757	0.298	0.197	5.77053e-05	TRUE	Up Dorsal	atp5mc3a
DC11326	2.37644e-09	1.42593	0.1	0.035	5.93254e-05	TRUE	Up Dorsal	pip5k1bb
DC04009	2.53335e-09	0.376647	0.2	0.122	6.32426e-05	TRUE	Up Dorsal	rps19bp1
DC36245	2.55168e-09	0.282778	0.757	0.63	6.37001e-05	TRUE	Up Dorsal	0
DC21396	2.61211e-09	0.502256	0.308	0.201	6.52086e-05	TRUE	Up Dorsal	ndufb7
DC14119	2.72495e-09	0.286265	0.45	0.327	6.80256e-05	TRUE	Up Dorsal	jak1
DC21677	2.83413e-09	0.630315	0.139	0.07	7.07513e-05	TRUE	Up Dorsal	itprip
DC06284	2.99574e-09	0.252782	0.587	0.469	7.47855e-05	TRUE	Up Dorsal	mibp2
DC23871	3.04152e-09	1.07455	0.188	0.097	7.59284e-05	TRUE	Up Dorsal	TMEM164
DC04716	3.05558e-09	0.840912	0.322	0.203	7.62795e-05	TRUE	Up Dorsal	papolg
DC20341	3.14646e-09	0.421602	0.204	0.121	7.85483e-05	TRUE	Up Dorsal	si:dkey-222f8.3
DC07592	3.14767e-09	0.484306	0.271	0.169	7.85784e-05	TRUE	Up Dorsal	eif4g1a
DC17205	3.1489e-09	0.380466	0.298	0.197	7.86091e-05	TRUE	Up Dorsal	nars1
DC07274	3.24128e-09	0.332689	0.162	0.093	8.09153e-05	TRUE	Up Dorsal	niban1b
DC12318	3.70757e-09	0.889638	0.127	0.054	9.25557e-05	TRUE	Up Dorsal	dhrs3b
DC25804	3.73146e-09	0.623969	0.203	0.111	9.31522e-05	TRUE	Up Dorsal	ets2
DC13784	3.85022e-09	1.18312	0.112	0.044	9.61168e-05	TRUE	Up Dorsal	0
DC12840	3.96358e-09	0.294809	0.435	0.311	9.89468e-05	TRUE	Up Dorsal	clu
DC05385	4.15211e-09	0.808813	0.155	0.077	0.000103653	TRUE	Up Dorsal	0
DC21990	4.17987e-09	0.3382	0.255	0.167	0.000104346	TRUE	Up Dorsal	elovl1b
DC26937	4.22922e-09	0.488398	0.358	0.241	0.000105578	TRUE	Up Dorsal	coa3a
DC09507	4.27206e-09	0.346479	0.159	0.09	0.000106648	TRUE	Up Dorsal	0
DC18413	4.2979e-09	1.16386	0.131	0.056	0.000107293	TRUE	Up Dorsal	nog3
DC30169	4.3509e-09	0.259846	0.3	0.198	0.000108616	TRUE	Up Dorsal	rhpn1
DC01148	4.81814e-09	0.269765	0.344	0.237	0.00012028	TRUE	Up Dorsal	tbx18
DC01296	4.85859e-09	0.304311	0.103	0.052	0.00012129	TRUE	Up Dorsal	eftud2
DC12367	5.03588e-09	0.289971	0.641	0.515	0.000125716	TRUE	Up Dorsal	nfatc1
DC12290	5.14212e-09	0.685743	0.167	0.088	0.000128368	TRUE	Up Dorsal	nup210
DC11294	5.14833e-09	0.341178	0.148	0.085	0.000128523	TRUE	Up Dorsal	0
DC12595	5.30308e-09	0.931514	0.11	0.047	0.000132386	TRUE	Up Dorsal	get3
DC24502	5.32345e-09	0.854984	0.109	0.045	0.000132895	TRUE	Up Dorsal	sinhcaf
DC03803	5.43659e-09	0.763709	0.125	0.055	0.000135719	TRUE	Up Dorsal	0
DC25072	5.7607e-09	0.514363	0.241	0.149	0.00014381	TRUE	Up Dorsal	gars1
DC20337	5.8721e-09	0.352664	0.149	0.085	0.000146591	TRUE	Up Dorsal	cdh2
DC24518	5.91225e-09	0.291652	0.219	0.144	0.000147593	TRUE	Up Dorsal	etfb
DC00356	6.03448e-09	0.27521	0.244	0.158	0.000150645	TRUE	Up Dorsal	atf1
DC06018	6.07379e-09	0.334677	0.212	0.134	0.000151626	TRUE	Up Dorsal	npepl1
DC10905	6.18319e-09	0.554367	0.234	0.142	0.000154357	TRUE	Up Dorsal	si:ch211-214j24.10
DC06847	6.21109e-09	0.928236	0.109	0.044	0.000155054	TRUE	Up Dorsal	0
DC17161	6.30676e-09	0.660478	0.158	0.08	0.000157442	TRUE	Up Dorsal	si:dkey-112e17.1
DC02280	6.47077e-09	0.286157	0.152	0.095	0.000161536	TRUE	Up Dorsal	chmp2a
DC11152	6.50732e-09	0.489382	0.228	0.14	0.000162449	TRUE	Up Dorsal	ndufa2
DC27371	6.5167e-09	0.355947	0.215	0.132	0.000162683	TRUE	Up Dorsal	0
DC14916	7.03976e-09	0.431721	0.654	0.522	0.000175741	TRUE	Up Dorsal	mych
DC18765	7.0597e-09	0.352834	0.307	0.211	0.000176238	TRUE	Up Dorsal	slc12a2
DC10993	7.24332e-09	0.736797	0.238	0.139	0.000180822	TRUE	Up Dorsal	bmp5
DC15771	7.44141e-09	0.310463	0.161	0.09	0.000185767	TRUE	Up Dorsal	si:dkey-101k6.5
DC15086	7.44518e-09	0.490019	0.405	0.282	0.000185861	TRUE	Up Dorsal	amotl2a
DC05668	7.55628e-09	0.327369	0.134	0.072	0.000188635	TRUE	Up Dorsal	gigyf1a
DC03174	7.55716e-09	1.08178	0.116	0.049	0.000188657	TRUE	Up Dorsal	mfap1
DC00882	7.67102e-09	0.704686	0.325	0.208	0.000191499	TRUE	Up Dorsal	midn
DC02592	7.71181e-09	0.375264	0.127	0.068	0.000192518	TRUE	Up Dorsal	furina
DC16610	7.73946e-09	0.277997	0.262	0.175	0.000193208	TRUE	Up Dorsal	tgfb1a
DC26583	7.83897e-09	0.602723	0.174	0.093	0.000195692	TRUE	Up Dorsal	zranb1b
DC11502	7.91084e-09	0.403324	0.122	0.065	0.000197486	TRUE	Up Dorsal	AL929103.1
DC10070	8.40003e-09	0.281511	0.116	0.062	0.000209698	TRUE	Up Dorsal	snrpa1
DC07064	8.45234e-09	0.523007	0.376	0.256	0.000211004	TRUE	Up Dorsal	sox11a
DC02220	8.65236e-09	0.714343	0.192	0.102	0.000215997	TRUE	Up Dorsal	sema4e
DC12177	8.78385e-09	0.369716	0.159	0.089	0.00021928	TRUE	Up Dorsal	0
DC31689	8.91343e-09	0.355038	0.107	0.054	0.000222515	TRUE	Up Dorsal	atxn2
DC04081	9.14528e-09	0.321315	0.364	0.256	0.000228303	TRUE	Up Dorsal	pdgfrb
DC05474	9.28823e-09	0.271621	0.23	0.154	0.000231871	TRUE	Up Dorsal	cbx3a
DC02728	9.32217e-09	0.290222	0.3	0.201	0.000232719	TRUE	Up Dorsal	gli2a
DC26943	9.54037e-09	0.25337	0.419	0.312	0.000238166	TRUE	Up Dorsal	lsm12b
DC11512	1.06124e-08	0.528965	0.201	0.116	0.000264928	TRUE	Up Dorsal	0
DC13590	1.12312e-08	0.306333	0.232	0.149	0.000280376	TRUE	Up Dorsal	zgc:110626
DC22122	1.1458e-08	0.665729	0.358	0.241	0.000286037	TRUE	Up Dorsal	mecom
DC20845	1.14961e-08	0.376777	0.148	0.085	0.000286987	TRUE	Up Dorsal	mthfd2
DC35980	1.16176e-08	1.14646	0.107	0.043	0.000290021	TRUE	Up Dorsal	0
DC18601	1.18948e-08	0.548821	0.1	0.047	0.000296942	TRUE	Up Dorsal	tcf7l1a
DC17509	1.22728e-08	0.469811	0.204	0.125	0.000306377	TRUE	Up Dorsal	si:dkey-19e4.5
DC19884	1.23131e-08	0.663582	0.18	0.099	0.000307383	TRUE	Up Dorsal	ptbp3
DC04191	1.2857e-08	1.23712	0.152	0.072	0.000320961	TRUE	Up Dorsal	sdk1a
DC26424	1.31467e-08	0.315417	0.203	0.125	0.000328195	TRUE	Up Dorsal	klf8
DC19273	1.38781e-08	0.384202	0.499	0.37	0.000346452	TRUE	Up Dorsal	0
DC20635	1.40861e-08	0.937224	0.185	0.098	0.000351646	TRUE	Up Dorsal	tnfrsf11a
DC14132	1.44489e-08	0.304849	0.232	0.152	0.000360701	TRUE	Up Dorsal	hmga1a
DC36294	1.47926e-08	0.678179	0.137	0.067	0.000369282	TRUE	Up Dorsal	0
DC22028	1.52892e-08	0.31427	0.165	0.104	0.00038168	TRUE	Up Dorsal	0
DC05864	1.577e-08	0.541977	0.165	0.088	0.000393681	TRUE	Up Dorsal	nectin3b
DC07991	1.59284e-08	0.291068	0.444	0.33	0.000397636	TRUE	Up Dorsal	rhoub
DC08004	1.63908e-08	0.288475	0.249	0.164	0.000409181	TRUE	Up Dorsal	ptp4a3a
DC01416	1.68536e-08	0.260047	0.203	0.134	0.000420734	TRUE	Up Dorsal	golga7
DC02338	1.70753e-08	0.276778	0.294	0.206	0.000426268	TRUE	Up Dorsal	pfdn1
DC23244	1.73035e-08	0.799731	0.156	0.078	0.000431965	TRUE	Up Dorsal	bnip3
DC19378	1.76165e-08	0.418133	0.152	0.086	0.000439777	TRUE	Up Dorsal	wu:fc17b08
DC22553	1.76206e-08	0.868676	0.164	0.083	0.000439881	TRUE	Up Dorsal	ophn1
DC27122	1.83539e-08	0.392245	0.23	0.144	0.000458188	TRUE	Up Dorsal	0
DC12689	1.8411e-08	0.329586	0.212	0.134	0.000459612	TRUE	Up Dorsal	0
DC21642	1.95004e-08	0.441384	0.361	0.248	0.000486808	TRUE	Up Dorsal	mbnl1
DC01576	1.98955e-08	0.357826	0.212	0.132	0.000496672	TRUE	Up Dorsal	bcat2
DC31976	2.01083e-08	0.37989	0.18	0.108	0.000501984	TRUE	Up Dorsal	apbb2b
DC06939	2.03632e-08	0.327735	0.221	0.142	0.000508348	TRUE	Up Dorsal	kmt2e
DC04709	2.0701e-08	0.639524	0.243	0.149	0.00051678	TRUE	Up Dorsal	sgpl1
DC07404	2.09206e-08	0.486627	0.32	0.212	0.000522262	TRUE	Up Dorsal	arid5b
DC04764	2.12045e-08	0.8782	0.171	0.089	0.00052935	TRUE	Up Dorsal	cecr2
DC07038	2.1661e-08	0.252473	0.323	0.229	0.000540745	TRUE	Up Dorsal	kmt2cb
DC16928	2.1782e-08	0.573991	0.136	0.065	0.000543766	TRUE	Up Dorsal	fhl3b
DC12656	2.19738e-08	0.372353	0.164	0.097	0.000548553	TRUE	Up Dorsal	cbx3b
DC25875	2.24828e-08	0.540496	0.139	0.071	0.000561262	TRUE	Up Dorsal	setd1a
DC31240	2.25904e-08	0.480233	0.206	0.123	0.000563946	TRUE	Up Dorsal	zfpl1
DC26355	2.41313e-08	0.755631	0.1	0.043	0.000602415	TRUE	Up Dorsal	oafa
DC14660	2.43134e-08	0.447257	0.24	0.149	0.00060696	TRUE	Up Dorsal	cux1a
DC01329	2.46942e-08	0.364733	0.176	0.102	0.000616466	TRUE	Up Dorsal	hsd17b1
DC28111	2.47491e-08	0.788331	0.177	0.094	0.000617836	TRUE	Up Dorsal	gabarapl2
DC23126	2.55301e-08	0.512523	0.143	0.074	0.000637334	TRUE	Up Dorsal	mfsd4b
DC10349	2.57284e-08	0.632103	0.11	0.053	0.000642283	TRUE	Up Dorsal	bag1
DC04935	2.70962e-08	0.297108	0.249	0.16	0.00067643	TRUE	Up Dorsal	si:dkey-16j16.4
DC12167	2.99921e-08	0.710734	0.283	0.177	0.000748722	TRUE	Up Dorsal	si:dkey-44g23.5
DC21932	3.04341e-08	0.3526	0.227	0.145	0.000759756	TRUE	Up Dorsal	rrp1
DC01180	3.12836e-08	0.414725	0.238	0.145	0.000780963	TRUE	Up Dorsal	0
DC11934	3.15437e-08	0.640348	0.136	0.068	0.000787456	TRUE	Up Dorsal	epc1b
DC25456	3.17989e-08	0.819861	0.1	0.039	0.000793828	TRUE	Up Dorsal	lef1
DC17141	3.3388e-08	0.308305	0.283	0.194	0.000833498	TRUE	Up Dorsal	dnajc8
DC19938	3.3891e-08	0.288119	0.201	0.132	0.000846055	TRUE	Up Dorsal	0
DC10919	3.55386e-08	0.391537	0.371	0.263	0.000887186	TRUE	Up Dorsal	ssbp1
DC31284	3.59185e-08	0.270329	0.203	0.127	0.00089667	TRUE	Up Dorsal	cx40.8
DC00591	3.77333e-08	0.405871	0.139	0.079	0.000941975	TRUE	Up Dorsal	tango2
DC03438	3.92669e-08	0.323695	0.243	0.163	0.000980259	TRUE	Up Dorsal	ost4
DC00942	3.99469e-08	0.280891	0.262	0.184	0.000997234	TRUE	Up Dorsal	tomm40
DC01264	4.03952e-08	0.499341	0.191	0.113	0.00100843	TRUE	Up Dorsal	0
DC02850	4.07147e-08	0.264335	0.411	0.305	0.0010164	TRUE	Up Dorsal	hspa4b
DC17175	4.13466e-08	0.319501	0.13	0.072	0.00103218	TRUE	Up Dorsal	tnpo1
DC20181	4.1624e-08	0.279176	0.204	0.132	0.0010391	TRUE	Up Dorsal	ndufs2
DC22819	4.18253e-08	0.337882	0.167	0.096	0.00104413	TRUE	Up Dorsal	dhcr7
DC01330	4.25593e-08	0.503082	0.912	0.896	0.00106245	TRUE	Up Dorsal	hsp70.3
DC25599	4.27951e-08	0.324142	0.222	0.149	0.00106834	TRUE	Up Dorsal	srp14
DC21608	4.3242e-08	0.464427	0.162	0.095	0.00107949	TRUE	Up Dorsal	0
DC22842	4.44056e-08	0.630036	0.127	0.063	0.00110854	TRUE	Up Dorsal	fam114a2
DC12246	4.49608e-08	0.281483	0.206	0.13	0.0011224	TRUE	Up Dorsal	nup153
DC19953	4.634e-08	0.253258	0.142	0.082	0.00115683	TRUE	Up Dorsal	sik1
DC30008	4.65572e-08	0.450632	0.186	0.113	0.00116225	TRUE	Up Dorsal	tmem183a
DC24054	4.72471e-08	0.629431	0.218	0.129	0.00117948	TRUE	Up Dorsal	WDR1
DC09614	4.75655e-08	0.430707	0.164	0.094	0.00118743	TRUE	Up Dorsal	0
DC22764	4.80957e-08	0.686814	0.213	0.125	0.00120066	TRUE	Up Dorsal	sh3pxd2aa
DC13097	5.09189e-08	0.39669	0.164	0.094	0.00127114	TRUE	Up Dorsal	zgc:123010
DC28697	5.27057e-08	0.524125	0.322	0.218	0.00131575	TRUE	Up Dorsal	0
DC27375	5.31819e-08	0.675277	0.1	0.046	0.00132763	TRUE	Up Dorsal	stk35l
DC27958	5.50677e-08	0.289367	0.115	0.06	0.00137471	TRUE	Up Dorsal	sgms1
DC29200	5.74117e-08	0.928557	0.112	0.047	0.00143323	TRUE	Up Dorsal	myo10l3
DC14089	5.76995e-08	0.424172	0.256	0.169	0.00144041	TRUE	Up Dorsal	icam3
DC01126	5.91237e-08	0.659185	0.176	0.095	0.00147596	TRUE	Up Dorsal	grasp
DC03134	6.16652e-08	0.259394	0.285	0.206	0.00153941	TRUE	Up Dorsal	uchl3
DC21665	6.24046e-08	0.689436	0.264	0.164	0.00155787	TRUE	Up Dorsal	trib3
DC27262	6.24679e-08	0.664906	0.219	0.129	0.00155945	TRUE	Up Dorsal	inpp5f
DC02723	6.33815e-08	1.43125	0.121	0.053	0.00158226	TRUE	Up Dorsal	lrp1bb
DC19652	6.41406e-08	0.296767	0.274	0.179	0.00160121	TRUE	Up Dorsal	0
DC15779	6.42076e-08	0.279714	0.148	0.09	0.00160288	TRUE	Up Dorsal	ddx18
DC24092	6.51979e-08	0.9424	0.243	0.146	0.0016276	TRUE	Up Dorsal	tns3.2
DC05770	6.53794e-08	0.303857	0.259	0.176	0.00163213	TRUE	Up Dorsal	kpna3
DC23897	6.54684e-08	0.337179	0.38	0.27	0.00163435	TRUE	Up Dorsal	0
DC06660	6.72762e-08	0.340782	0.125	0.071	0.00167948	TRUE	Up Dorsal	sugct
DC04904	6.77017e-08	0.609674	0.182	0.101	0.00169011	TRUE	Up Dorsal	epha2b
DC02572	6.77156e-08	0.465356	0.28	0.181	0.00169045	TRUE	Up Dorsal	tet2
DC11339	7.04359e-08	0.344699	0.101	0.051	0.00175836	TRUE	Up Dorsal	brpf3b
DC05475	7.06438e-08	0.423025	0.139	0.077	0.00176355	TRUE	Up Dorsal	nfe2l3
DC04708	7.11153e-08	0.402164	0.613	0.49	0.00177532	TRUE	Up Dorsal	pcbd1
DC05970	7.1306e-08	0.389332	0.122	0.069	0.00178008	TRUE	Up Dorsal	ttc19
DC07335	7.33106e-08	0.767705	0.103	0.047	0.00183012	TRUE	Up Dorsal	emilin2b
DC05467	7.39409e-08	1.20976	0.125	0.057	0.00184586	TRUE	Up Dorsal	hoxa13a
DC21921	7.44418e-08	0.364253	0.115	0.063	0.00185837	TRUE	Up Dorsal	abhd17ab
DC12427	7.62973e-08	0.362367	0.307	0.212	0.00190469	TRUE	Up Dorsal	ltbp1
DC21781	7.66759e-08	0.472457	0.182	0.109	0.00191414	TRUE	Up Dorsal	0
DC16507	7.97986e-08	0.341763	0.224	0.147	0.00199209	TRUE	Up Dorsal	rer1
DC16731	8.29506e-08	0.439064	0.148	0.088	0.00207078	TRUE	Up Dorsal	ncln
DC33271	8.56455e-08	0.424794	0.104	0.054	0.00213805	TRUE	Up Dorsal	0
DC27205	8.6879e-08	0.590767	0.189	0.107	0.00216885	TRUE	Up Dorsal	slc7a10a
DC14778	8.6937e-08	0.335995	0.171	0.106	0.0021703	TRUE	Up Dorsal	tmem167a
DC09482	9.01684e-08	0.456048	0.332	0.229	0.00225096	TRUE	Up Dorsal	dap
DC29291	9.1334e-08	0.575247	0.131	0.067	0.00228006	TRUE	Up Dorsal	l3mbtl3
DC01509	9.15312e-08	0.546007	0.249	0.155	0.00228498	TRUE	Up Dorsal	gsna
DC19900	9.16354e-08	0.679937	0.143	0.076	0.00228759	TRUE	Up Dorsal	fam32a
DC00765	9.52551e-08	0.278074	0.319	0.231	0.00237795	TRUE	Up Dorsal	gdi2
DC03756	9.723e-08	1.09393	0.124	0.056	0.00242725	TRUE	Up Dorsal	zgc:173585
DC20655	9.75228e-08	0.920569	0.152	0.077	0.00243456	TRUE	Up Dorsal	0
DC19365	1.00822e-07	0.322388	0.219	0.146	0.00251692	TRUE	Up Dorsal	mpc1
DC04643	1.03334e-07	0.313939	0.191	0.115	0.00257963	TRUE	Up Dorsal	myo1ca
DC10135	1.04146e-07	0.346491	0.356	0.257	0.00259989	TRUE	Up Dorsal	SYDE1
DC20585	1.0482e-07	0.29425	0.295	0.205	0.00261672	TRUE	Up Dorsal	ca5a
DC22540	1.09997e-07	0.671448	0.109	0.054	0.00274596	TRUE	Up Dorsal	mrpl11
DC10166	1.10741e-07	0.522985	0.481	0.36	0.00276454	TRUE	Up Dorsal	DAB2
DC25908	1.12954e-07	0.434142	0.182	0.104	0.00281979	TRUE	Up Dorsal	crybg1a
DC03775	1.14006e-07	0.915268	0.107	0.048	0.00284605	TRUE	Up Dorsal	kif21a
DC02628	1.15807e-07	0.340228	0.204	0.127	0.00289101	TRUE	Up Dorsal	bmp2a
DC23941	1.24604e-07	0.806587	0.121	0.057	0.00311062	TRUE	Up Dorsal	ptdss2
DC06930	1.28408e-07	0.314732	0.197	0.123	0.00320557	TRUE	Up Dorsal	ptch2
DC21458	1.35666e-07	0.560005	0.156	0.088	0.00338677	TRUE	Up Dorsal	0
DC10009	1.36989e-07	0.260235	0.146	0.09	0.0034198	TRUE	Up Dorsal	sufu
DC09665	1.41776e-07	0.357295	0.13	0.072	0.0035393	TRUE	Up Dorsal	ppm1aa
DC17625	1.42027e-07	1.17169	0.1	0.041	0.00354555	TRUE	Up Dorsal	cndp2
DC05221	1.43107e-07	0.398363	0.259	0.177	0.00357252	TRUE	Up Dorsal	pin1
DC06227	1.46563e-07	0.919159	0.104	0.046	0.0036588	TRUE	Up Dorsal	ppp1r15b
DC36024	1.47481e-07	0.404193	0.151	0.084	0.00368171	TRUE	Up Dorsal	0
DC10933	1.5117e-07	0.509864	0.137	0.079	0.00377382	TRUE	Up Dorsal	abcd3a
DC04461	1.58783e-07	0.440234	0.232	0.147	0.00396385	TRUE	Up Dorsal	aspa
DC12663	1.661e-07	0.480372	0.164	0.095	0.00414651	TRUE	Up Dorsal	tfb2m
DC20189	1.67174e-07	0.254285	0.382	0.283	0.00417334	TRUE	Up Dorsal	neo1b
DC14543	1.68927e-07	0.533296	0.145	0.081	0.0042171	TRUE	Up Dorsal	lysmd3
DC01469	1.74411e-07	0.2563	0.344	0.252	0.00435401	TRUE	Up Dorsal	setbp1
DC15160	1.7654e-07	0.464247	0.243	0.155	0.00440715	TRUE	Up Dorsal	man1a2
DC12440	1.82537e-07	0.462922	0.173	0.098	0.00455686	TRUE	Up Dorsal	slc8a1b
DC06447	1.87637e-07	0.662466	0.183	0.103	0.00468418	TRUE	Up Dorsal	sox18
DC15411	1.91876e-07	0.380383	0.151	0.089	0.00478998	TRUE	Up Dorsal	agap2
DC05397	1.968e-07	0.358909	0.483	0.366	0.00491291	TRUE	Up Dorsal	ivns1abpa
DC10467	2.07566e-07	0.397922	0.601	0.488	0.00518168	TRUE	Up Dorsal	pdcd6
DC32729	2.18733e-07	0.425685	0.122	0.066	0.00546046	TRUE	Up Dorsal	0
DC05836	2.21838e-07	0.4953	0.405	0.291	0.00553796	TRUE	Up Dorsal	hyal4
DC06049	2.29036e-07	0.279016	0.323	0.235	0.00571765	TRUE	Up Dorsal	0
DC26921	2.30182e-07	0.288347	0.246	0.17	0.00574626	TRUE	Up Dorsal	0
DC09680	2.30772e-07	0.528703	0.191	0.112	0.005761	TRUE	Up Dorsal	MYO9B
DC27061	2.33982e-07	0.524948	0.237	0.15	0.00584113	TRUE	Up Dorsal	ufm1
DC23369	2.34776e-07	0.251413	0.215	0.149	0.00586095	TRUE	Up Dorsal	pip5k1aa
DC09856	2.39682e-07	0.645326	0.364	0.256	0.00598342	TRUE	Up Dorsal	fbln1
DC13902	2.42635e-07	0.448163	0.133	0.074	0.00605713	TRUE	Up Dorsal	ccdc85ca
DC27126	2.4297e-07	0.466687	0.11	0.059	0.0060655	TRUE	Up Dorsal	fam210b
DC16280	2.44452e-07	0.337583	0.246	0.161	0.00610249	TRUE	Up Dorsal	zbtb20
DC14610	2.44972e-07	0.320935	0.137	0.082	0.00611547	TRUE	Up Dorsal	eva1a
DC12115	2.52882e-07	0.373803	0.156	0.093	0.00631295	TRUE	Up Dorsal	tle3a
DC05867	2.55423e-07	0.392019	0.177	0.109	0.00637639	TRUE	Up Dorsal	cbr1l
DC06317	2.56211e-07	0.676199	0.143	0.075	0.00639606	TRUE	Up Dorsal	atl3
DC11295	2.59177e-07	0.266849	0.103	0.061	0.0064701	TRUE	Up Dorsal	ndfip2
DC00840	2.68759e-07	0.644656	0.167	0.094	0.00670931	TRUE	Up Dorsal	pcdh19
DC17429	2.72108e-07	0.262863	0.151	0.096	0.0067929	TRUE	Up Dorsal	supt16h
DC10259	2.73526e-07	0.372073	0.167	0.101	0.0068283	TRUE	Up Dorsal	slc39a13
DC26001	2.97373e-07	0.658579	0.113	0.056	0.00742363	TRUE	Up Dorsal	0
DC05482	3.10965e-07	0.318852	0.267	0.185	0.00776294	TRUE	Up Dorsal	tra2a
DC20228	3.11345e-07	0.841226	0.109	0.049	0.00777241	TRUE	Up Dorsal	si:dkey-19b23.8
DC03251	3.30188e-07	0.42871	0.161	0.099	0.00824282	TRUE	Up Dorsal	gmppb
DC03361	3.30207e-07	0.284378	0.104	0.059	0.00824328	TRUE	Up Dorsal	wtip
DC12939	3.38397e-07	0.507674	0.438	0.324	0.00844774	TRUE	Up Dorsal	myo1ea
DC16059	3.43707e-07	0.38763	0.134	0.079	0.00858031	TRUE	Up Dorsal	prkar2aa
DC25594	3.45818e-07	0.506258	0.176	0.106	0.008633	TRUE	Up Dorsal	rnf185
DC06544	3.51075e-07	0.535446	0.133	0.069	0.00876423	TRUE	Up Dorsal	gas2l1
DC05132	3.52035e-07	0.253233	0.164	0.099	0.00878819	TRUE	Up Dorsal	golga3
DC28184	3.5404e-07	0.660552	0.197	0.115	0.00883825	TRUE	Up Dorsal	klf4
DC18827	3.5898e-07	0.474427	0.124	0.067	0.00896159	TRUE	Up Dorsal	elmod3
DC12446	3.60924e-07	0.265354	0.13	0.076	0.0090101	TRUE	Up Dorsal	irf2bpl
DC36632	3.62859e-07	0.301627	0.848	0.753	0.00905842	TRUE	Up Dorsal	0
DC25487	3.63932e-07	0.48975	0.499	0.381	0.00908521	TRUE	Up Dorsal	BX276099.1
DC23623	3.94343e-07	0.510636	0.149	0.087	0.00984438	TRUE	Up Dorsal	yme1l1a
DC06518	4.01e-07	0.369401	0.192	0.121	0.0100106	TRUE	Up Dorsal	tufm
DC07755	4.03539e-07	0.574057	0.127	0.064	0.0100739	TRUE	Up Dorsal	nbeaa
DC25550	4.12648e-07	0.452303	0.21	0.131	0.0103013	TRUE	Up Dorsal	syap1
DC18766	4.13076e-07	0.33889	0.228	0.155	0.010312	TRUE	Up Dorsal	slc12a2
DC00951	4.33132e-07	0.418859	0.23	0.149	0.0108127	TRUE	Up Dorsal	lipeb
DC12361	4.33428e-07	0.364875	0.812	0.715	0.0108201	TRUE	Up Dorsal	pleca
DC07660	4.37707e-07	0.329594	0.136	0.083	0.0109269	TRUE	Up Dorsal	exosc3
DC05772	4.39274e-07	0.974152	0.127	0.063	0.010966	TRUE	Up Dorsal	0
DC10941	4.43277e-07	0.759723	0.119	0.059	0.011066	TRUE	Up Dorsal	ism1
DC27264	4.70775e-07	0.307591	0.118	0.069	0.0117524	TRUE	Up Dorsal	sec23ip
DC18476	4.76412e-07	0.275869	0.21	0.14	0.0118931	TRUE	Up Dorsal	zcchc24
DC30385	4.84906e-07	0.393867	0.103	0.054	0.0121052	TRUE	Up Dorsal	cxcr3.1
DC27057	4.89355e-07	0.639635	0.159	0.091	0.0122163	TRUE	Up Dorsal	0
DC22259	4.89493e-07	0.417679	0.179	0.109	0.0122197	TRUE	Up Dorsal	MMP23B
DC22843	4.90365e-07	0.29095	0.118	0.068	0.0122415	TRUE	Up Dorsal	pgrmc1
DC36992	4.98254e-07	0.847732	0.106	0.05	0.0124384	TRUE	Up Dorsal	0
DC21853	5.02966e-07	0.685863	0.171	0.095	0.012556	TRUE	Up Dorsal	0
DC01687	5.16798e-07	0.292682	0.459	0.351	0.0129013	TRUE	Up Dorsal	hspd1
DC15487	5.41695e-07	0.253517	0.146	0.086	0.0135229	TRUE	Up Dorsal	grk5l
DC14562	5.47673e-07	0.416218	0.122	0.065	0.0136721	TRUE	Up Dorsal	bcl2l11
DC09515	5.47914e-07	0.363399	0.264	0.178	0.0136781	TRUE	Up Dorsal	0
DC05884	5.55677e-07	0.528763	0.139	0.077	0.0138719	TRUE	Up Dorsal	gpbp1l1
DC10414	5.56178e-07	0.313318	0.174	0.11	0.0138844	TRUE	Up Dorsal	leng9
DC20311	5.61662e-07	0.568129	0.118	0.064	0.0140213	TRUE	Up Dorsal	pmpcb
DC14007	5.66538e-07	0.502532	0.136	0.075	0.0141431	TRUE	Up Dorsal	tbl1xr1a
DC19079	5.94549e-07	0.596204	0.17	0.098	0.0148423	TRUE	Up Dorsal	0
DC07302	6.04884e-07	0.56953	0.222	0.135	0.0151003	TRUE	Up Dorsal	smoc1
DC07103	6.10069e-07	0.326298	0.103	0.056	0.0152298	TRUE	Up Dorsal	rnf169
DC32707	6.12046e-07	0.819282	0.106	0.051	0.0152791	TRUE	Up Dorsal	0
DC00700	6.23603e-07	0.427824	0.151	0.088	0.0155676	TRUE	Up Dorsal	akt2
DC12240	6.39317e-07	1.01889	0.104	0.048	0.0159599	TRUE	Up Dorsal	0
DC00446	6.59023e-07	0.32505	0.115	0.062	0.0164519	TRUE	Up Dorsal	0
DC31621	6.73265e-07	0.835087	0.121	0.06	0.0168074	TRUE	Up Dorsal	usp32
DC26310	6.80938e-07	0.565936	0.241	0.153	0.0169989	TRUE	Up Dorsal	0
DC31697	6.91574e-07	0.346566	0.2	0.13	0.0172644	TRUE	Up Dorsal	dnajc9
DC07892	6.92456e-07	0.298448	0.328	0.239	0.0172865	TRUE	Up Dorsal	fibinb
DC18044	6.93789e-07	0.375251	0.151	0.092	0.0173198	TRUE	Up Dorsal	rc3h1a
DC03433	7.10255e-07	0.441586	0.112	0.061	0.0177308	TRUE	Up Dorsal	tmem181
DC11915	7.11174e-07	0.368977	0.182	0.118	0.0177537	TRUE	Up Dorsal	pef1
DC12535	7.17765e-07	0.533365	0.227	0.143	0.0179183	TRUE	Up Dorsal	caskin1
DC07744	7.44231e-07	0.313274	0.101	0.057	0.018579	TRUE	Up Dorsal	exosc8
DC19735	7.46188e-07	0.330857	0.323	0.227	0.0186278	TRUE	Up Dorsal	phldb1b
DC17554	7.56733e-07	0.52992	0.152	0.088	0.0188911	TRUE	Up Dorsal	stx12
DC29398	7.73979e-07	0.282832	0.168	0.107	0.0193216	TRUE	Up Dorsal	dnttip2
DC00026	7.74643e-07	0.330951	0.162	0.101	0.0193382	TRUE	Up Dorsal	anxa5a
DC13494	8.09317e-07	0.278288	0.249	0.174	0.0202038	TRUE	Up Dorsal	copb1
DC18051	8.29021e-07	0.494971	0.252	0.164	0.0206957	TRUE	Up Dorsal	cdc14ab
DC28690	8.34317e-07	0.295369	0.118	0.064	0.0208279	TRUE	Up Dorsal	usp36
DC15003	8.43117e-07	0.320392	0.204	0.134	0.0210476	TRUE	Up Dorsal	map3k14a
DC08032	8.54381e-07	0.271381	0.182	0.122	0.0213288	TRUE	Up Dorsal	bccip
DC22478	8.56393e-07	0.717572	0.168	0.095	0.021379	TRUE	Up Dorsal	0
DC12753	8.82312e-07	0.322407	0.195	0.128	0.022026	TRUE	Up Dorsal	c1galt1b
DC26431	8.84758e-07	0.521051	0.221	0.141	0.0220871	TRUE	Up Dorsal	0
DC05853	9.00954e-07	0.520017	0.137	0.08	0.0224914	TRUE	Up Dorsal	lifrb
DC24232	9.08872e-07	0.768548	0.134	0.07	0.0226891	TRUE	Up Dorsal	cd99l2
DC30816	9.23912e-07	0.343242	0.802	0.751	0.0230645	TRUE	Up Dorsal	0
DC36589	9.27083e-07	0.618705	0.158	0.089	0.0231437	TRUE	Up Dorsal	0
DC15986	9.46339e-07	0.351942	0.192	0.122	0.0236244	TRUE	Up Dorsal	pdia6
DC01911	9.70491e-07	0.283937	0.192	0.121	0.0242273	TRUE	Up Dorsal	enc1
DC33743	9.9213e-07	0.557722	0.213	0.132	0.0247675	TRUE	Up Dorsal	zfand5b
DC24435	1.00598e-06	0.614077	0.183	0.113	0.0251134	TRUE	Up Dorsal	zgc:153901
DC02068	1.02697e-06	0.259326	0.183	0.12	0.0256373	TRUE	Up Dorsal	farp1
DC01173	1.03396e-06	0.50151	0.101	0.051	0.0258117	TRUE	Up Dorsal	emc1
DC29038	1.03644e-06	0.332338	0.168	0.102	0.0258738	TRUE	Up Dorsal	0
DC17484	1.03789e-06	0.267292	0.17	0.107	0.0259099	TRUE	Up Dorsal	tprn
DC09348	1.05303e-06	0.74748	0.106	0.051	0.0262879	TRUE	Up Dorsal	hccsa.1
DC17063	1.0821e-06	0.473964	0.246	0.16	0.0270136	TRUE	Up Dorsal	hhla2a.2
DC12830	1.08615e-06	0.362403	0.119	0.065	0.0271147	TRUE	Up Dorsal	si:dkey-121a11.3
DC18186	1.09507e-06	0.965173	0.13	0.065	0.0273373	TRUE	Up Dorsal	pde7a
DC19064	1.11324e-06	0.880193	0.154	0.083	0.0277909	TRUE	Up Dorsal	si:ch73-248e21.1
DC03507	1.11765e-06	0.809497	0.128	0.063	0.0279009	TRUE	Up Dorsal	tktb
DC13491	1.14713e-06	0.72038	0.192	0.114	0.0286369	TRUE	Up Dorsal	pde3b
DC11982	1.15471e-06	0.848903	0.107	0.052	0.0288263	TRUE	Up Dorsal	0
DC04848	1.16141e-06	0.280802	0.203	0.138	0.0289935	TRUE	Up Dorsal	srrt
DC07044	1.18206e-06	0.778079	0.1	0.048	0.0295088	TRUE	Up Dorsal	cdc73
DC22574	1.18388e-06	0.410535	0.125	0.073	0.0295543	TRUE	Up Dorsal	CU179648.1
DC01954	1.23476e-06	0.25768	0.139	0.085	0.0308246	TRUE	Up Dorsal	prrc2c
DC24194	1.27746e-06	0.532711	0.222	0.142	0.0318906	TRUE	Up Dorsal	creb3l3l
DC10277	1.29405e-06	0.264417	0.204	0.133	0.0323047	TRUE	Up Dorsal	amigo3
DC18792	1.30029e-06	0.36418	0.371	0.27	0.0324603	TRUE	Up Dorsal	TSTD1
DC28302	1.30513e-06	0.357553	0.127	0.073	0.0325813	TRUE	Up Dorsal	glsa
DC19049	1.30906e-06	0.492669	0.174	0.103	0.0326795	TRUE	Up Dorsal	0
DC07794	1.31163e-06	1.00288	0.107	0.05	0.0327434	TRUE	Up Dorsal	wfikkn2a
DC11159	1.34168e-06	0.372	0.222	0.149	0.0334936	TRUE	Up Dorsal	gtpbp2b
DC07530	1.35665e-06	0.516114	0.142	0.079	0.0338675	TRUE	Up Dorsal	CABZ01080702.1
DC22108	1.35904e-06	0.417369	0.189	0.123	0.0339271	TRUE	Up Dorsal	psmd6
DC12638	1.38722e-06	0.42425	0.152	0.093	0.0346305	TRUE	Up Dorsal	plekha8
DC14303	1.40657e-06	0.639393	0.158	0.092	0.0351136	TRUE	Up Dorsal	snx7
DC04692	1.42433e-06	0.615998	0.2	0.119	0.035557	TRUE	Up Dorsal	im:7151449
DC13440	1.44855e-06	0.454522	0.174	0.107	0.0361617	TRUE	Up Dorsal	dnajb11
DC23671	1.45279e-06	0.593818	0.164	0.093	0.0362674	TRUE	Up Dorsal	egln3
DC04403	1.45789e-06	0.294851	0.115	0.066	0.0363947	TRUE	Up Dorsal	ccng2
DC16336	1.48123e-06	0.774046	0.103	0.049	0.0369775	TRUE	Up Dorsal	0
DC02778	1.52196e-06	0.26152	0.151	0.092	0.0379941	TRUE	Up Dorsal	lonrf1
DC02009	1.53976e-06	0.387276	0.218	0.143	0.0384385	TRUE	Up Dorsal	tnfsf10l3
DC05904	1.56971e-06	0.767496	0.152	0.088	0.0391863	TRUE	Up Dorsal	itm2bb
DC21850	1.58582e-06	0.605553	0.154	0.089	0.0395884	TRUE	Up Dorsal	cry2
DC18387	1.5968e-06	0.355355	0.215	0.145	0.0398626	TRUE	Up Dorsal	mak16
DC06200	1.60801e-06	0.725558	0.164	0.092	0.0401424	TRUE	Up Dorsal	nat16
DC05215	1.67371e-06	1.01186	0.145	0.077	0.0417826	TRUE	Up Dorsal	col5a3b
DC13002	1.68081e-06	0.304121	0.128	0.08	0.0419597	TRUE	Up Dorsal	papss2b
DC25722	1.6925e-06	0.882783	0.11	0.054	0.0422515	TRUE	Up Dorsal	cbx8a
DC29943	1.73665e-06	0.504559	0.116	0.062	0.0433537	TRUE	Up Dorsal	hlfb
DC25506	1.85826e-06	0.575696	0.149	0.085	0.0463895	TRUE	Up Dorsal	pam
DC00436	1.90808e-06	0.429414	0.154	0.095	0.0476332	TRUE	Up Dorsal	FOXN2
DC11125	1.91448e-06	0.255841	0.279	0.193	0.047793	TRUE	Up Dorsal	cd276
DC16337	1.92916e-06	0.825082	0.1	0.047	0.0481596	TRUE	Up Dorsal	sema5a

### Sheet: top 250_tested_genes (5)
List of all tested genes for comparison analysis - anal fin vs dorsal fin fibrobasts:
gene	p_val	avg_log2FC	pct.1	pct.2	p_val_adj	significance	direction
DC02691	9.72247e-217	7.51506	0.446	0.001	2.42712e-212	TRUE	Up Dorsal
DC24283	1.11554e-202	2.11528	0.814	0.424	2.78484e-198	TRUE	Up Dorsal
DC01292	1.46472e-161	1.73067	0.845	0.523	3.65652e-157	TRUE	Up Dorsal
DC05351	8.95448e-80	1.39158	0.778	0.44	2.2354e-75	TRUE	Up Dorsal
DC13544	1.76081e-75	2.84421	0.431	0.106	4.39569e-71	TRUE	Up Dorsal
DC15842	3.73659e-68	1.5194	0.508	0.162	9.32803e-64	TRUE	Up Dorsal
DC09526	3.11133e-64	1.1389	0.87	0.685	7.76711e-60	TRUE	Up Dorsal
DC30591	5.75177e-57	1.23799	0.684	0.357	1.43587e-52	TRUE	Up Dorsal
DC00918	2.20791e-41	0.95418	0.73	0.468	5.51182e-37	TRUE	Up Dorsal
DC13714	4.43679e-39	-1.11993	0.513	0.745	1.1076e-34	TRUE	Up Anal
DC30223	7.71439e-38	1.5112	0.408	0.161	1.92582e-33	TRUE	Up Dorsal
DC23209	3.08282e-37	-2.36447	0.124	0.355	7.69594e-33	TRUE	Up Anal
DC03099	1.85993e-34	0.769611	0.487	0.24	4.64312e-30	TRUE	Up Dorsal
DC23622	8.21326e-34	1.16378	0.393	0.164	2.05036e-29	TRUE	Up Dorsal
DC33848	9.00045e-32	1.49974	0.271	0.085	2.24687e-27	TRUE	Up Dorsal
DC02895	2.27463e-31	0.71141	0.769	0.523	5.67839e-27	TRUE	Up Dorsal
DC11928	4.72255e-28	1.00054	0.423	0.203	1.17894e-23	TRUE	Up Dorsal
DC05462	5.436e-28	0.779599	0.438	0.223	1.35704e-23	TRUE	Up Dorsal
DC30819	8.44299e-28	0.932979	0.472	0.243	2.10771e-23	TRUE	Up Dorsal
DC31716	1.67287e-27	-0.0387514	0.656	0.476	4.17616e-23	FALSE	NS
DC09262	1.74202e-27	0.856026	0.443	0.223	4.34878e-23	TRUE	Up Dorsal
DC05518	5.81144e-27	0.700727	0.449	0.232	1.45077e-22	TRUE	Up Dorsal
DC30818	3.81701e-26	0.818866	0.607	0.374	9.52878e-22	TRUE	Up Dorsal
DC03345	4.29424e-26	-0.716875	0.526	0.518	1.07201e-21	TRUE	Up Anal
DC01368	5.08257e-26	0.147676	0.592	0.404	1.26881e-21	FALSE	NS
DC27096	8.98687e-26	1.24615	0.27	0.101	2.24348e-21	TRUE	Up Dorsal
DC07616	7.48057e-25	1.06816	0.562	0.346	1.86745e-20	TRUE	Up Dorsal
DC03078	8.60381e-25	0.576697	0.25	0.107	2.14786e-20	TRUE	Up Dorsal
DC34171	8.60492e-25	1.02889	0.396	0.193	2.14813e-20	TRUE	Up Dorsal
DC00092	2.49549e-23	0.773878	0.244	0.103	6.22974e-19	TRUE	Up Dorsal
DC11527	2.74301e-22	0.751433	0.355	0.177	6.84764e-18	TRUE	Up Dorsal
DC29958	2.87338e-22	0.680168	0.589	0.372	7.17312e-18	TRUE	Up Dorsal
DC19921	8.61572e-22	0.864262	0.574	0.364	2.15083e-17	TRUE	Up Dorsal
DC04190	1.42888e-21	0.814752	0.401	0.209	3.56705e-17	TRUE	Up Dorsal
DC16486	4.47382e-21	0.463236	0.772	0.572	1.11684e-16	TRUE	Up Dorsal
DC04763	4.60361e-21	0.665029	0.358	0.187	1.14925e-16	TRUE	Up Dorsal
DC28997	4.94892e-21	0.417853	0.762	0.56	1.23545e-16	TRUE	Up Dorsal
DC14722	5.05359e-21	0.705345	0.347	0.173	1.26158e-16	TRUE	Up Dorsal
DC18382	5.48652e-21	-0.730283	0.787	0.807	1.36965e-16	TRUE	Up Anal
DC20306	5.49304e-21	0.605011	0.562	0.354	1.37128e-16	TRUE	Up Dorsal
DC22762	5.95698e-21	0.447007	0.814	0.626	1.4871e-16	TRUE	Up Dorsal
DC19978	5.96103e-21	0.419149	0.934	0.837	1.48811e-16	TRUE	Up Dorsal
DC20641	6.27305e-21	0.582169	0.259	0.117	1.566e-16	TRUE	Up Dorsal
DC17079	7.21332e-21	0.256688	0.551	0.376	1.80073e-16	TRUE	Up Dorsal
DC16963	8.39147e-21	0.517646	0.374	0.208	2.09485e-16	TRUE	Up Dorsal
DC13583	1.33801e-20	0.451118	0.891	0.749	3.3402e-16	TRUE	Up Dorsal
DC13484	1.58553e-20	0.434447	0.262	0.134	3.95811e-16	TRUE	Up Dorsal
DC27259	1.982e-20	0.162735	0.425	0.279	4.94785e-16	FALSE	NS
DC14810	2.06501e-20	0.137074	0.614	0.433	5.15509e-16	FALSE	NS
DC14699	2.16932e-20	0.0853587	0.545	0.411	5.41549e-16	FALSE	NS
DC13256	2.65168e-20	0.169768	0.502	0.331	6.61966e-16	FALSE	NS
DC29210	6.66247e-20	0.664546	0.417	0.236	1.66322e-15	TRUE	Up Dorsal
DC22116	7.12258e-20	0.677444	0.452	0.261	1.77808e-15	TRUE	Up Dorsal
DC21958	8.37458e-20	0.136977	0.535	0.39	2.09063e-15	FALSE	NS
DC23003	8.38496e-20	-0.237474	0.598	0.512	2.09322e-15	FALSE	NS
DC00797	1.00778e-19	0.32368	0.507	0.336	2.51583e-15	TRUE	Up Dorsal
DC12648	1.0549e-19	0.691674	0.335	0.17	2.63346e-15	TRUE	Up Dorsal
DC27731	1.10762e-19	1.10134	0.225	0.09	2.76507e-15	TRUE	Up Dorsal
DC13528	1.11531e-19	2.60231	0.118	0.025	2.78426e-15	TRUE	Up Dorsal
DC14017	1.20319e-19	0.0149212	0.626	0.485	3.00365e-15	FALSE	NS
DC07454	1.67651e-19	0.761058	0.434	0.247	4.18524e-15	TRUE	Up Dorsal
DC27190	1.78865e-19	0.387614	0.35	0.198	4.46519e-15	TRUE	Up Dorsal
DC33621	3.61836e-19	0.459453	0.756	0.565	9.03287e-15	TRUE	Up Dorsal
DC06632	3.71113e-19	0.807281	0.337	0.168	9.26445e-15	TRUE	Up Dorsal
DC26571	3.88641e-19	0.760865	0.368	0.194	9.70203e-15	TRUE	Up Dorsal
DC12945	4.07312e-19	0.362092	0.383	0.222	1.01681e-14	TRUE	Up Dorsal
DC13762	4.45801e-19	0.209343	0.329	0.198	1.1129e-14	FALSE	NS
DC23113	4.81733e-19	0.698868	0.387	0.213	1.2026e-14	TRUE	Up Dorsal
DC00265	8.35264e-19	0.325181	0.599	0.416	2.08515e-14	TRUE	Up Dorsal
DC04227	9.55776e-19	-0.133634	0.45	0.359	2.386e-14	FALSE	NS
DC01346	1.21986e-18	0.355533	0.605	0.416	3.04526e-14	TRUE	Up Dorsal
DC13461	1.3192e-18	0.223249	0.601	0.435	3.29324e-14	FALSE	NS
DC23104	1.40513e-18	0.291109	0.472	0.317	3.50776e-14	TRUE	Up Dorsal
DC04057	1.41828e-18	0.825918	0.387	0.212	3.5406e-14	TRUE	Up Dorsal
DC00566	1.50376e-18	0.0197473	0.654	0.485	3.75399e-14	FALSE	NS
DC00885	1.56116e-18	0.657278	0.477	0.29	3.89729e-14	TRUE	Up Dorsal
DC00886	1.60108e-18	0.33713	0.686	0.498	3.99694e-14	TRUE	Up Dorsal
DC00859	1.78259e-18	0.448731	0.598	0.405	4.45007e-14	TRUE	Up Dorsal
DC13370	1.85738e-18	0.181368	0.574	0.419	4.63677e-14	FALSE	NS
DC15711	1.9026e-18	2.93376	0.124	0.031	4.74966e-14	TRUE	Up Dorsal
DC05282	2.03551e-18	0.254283	0.399	0.252	5.08145e-14	TRUE	Up Dorsal
DC03706	2.12416e-18	0.341898	0.471	0.298	5.30275e-14	TRUE	Up Dorsal
DC04263	2.13399e-18	0.608286	0.374	0.211	5.32728e-14	TRUE	Up Dorsal
DC33680	2.80569e-18	0.772377	0.215	0.091	7.00414e-14	TRUE	Up Dorsal
DC04381	3.03833e-18	0.628419	0.383	0.216	7.5849e-14	TRUE	Up Dorsal
DC25790	3.19425e-18	-0.684805	0.444	0.401	7.97413e-14	TRUE	Up Anal
DC02964	4.59421e-18	0.34047	0.481	0.312	1.1469e-13	TRUE	Up Dorsal
DC17458	4.76228e-18	0.515336	0.317	0.172	1.18886e-13	TRUE	Up Dorsal
DC04270	5.22588e-18	0.346924	0.59	0.414	1.30459e-13	TRUE	Up Dorsal
DC09549	5.74076e-18	0.0858821	0.651	0.494	1.43312e-13	FALSE	NS
DC13209	5.77653e-18	0.0225395	0.659	0.506	1.44205e-13	FALSE	NS
DC14945	6.12006e-18	1.01128	0.261	0.116	1.52781e-13	TRUE	Up Dorsal
DC16015	7.48662e-18	0.401369	0.584	0.406	1.86896e-13	TRUE	Up Dorsal
DC22577	8.13051e-18	0.292132	0.598	0.422	2.0297e-13	TRUE	Up Dorsal
DC05137	9.10231e-18	0.0147269	0.51	0.368	2.2723e-13	FALSE	NS
DC19050	9.65658e-18	0.63284	0.262	0.133	2.41067e-13	TRUE	Up Dorsal
DC04841	9.68837e-18	0.331929	0.642	0.463	2.41861e-13	TRUE	Up Dorsal
DC19247	1.17632e-17	-0.311867	0.443	0.367	2.93656e-13	TRUE	Up Anal
DC02674	1.18795e-17	0.502335	0.548	0.364	2.9656e-13	TRUE	Up Dorsal
DC12906	1.26939e-17	0.404438	0.55	0.367	3.16889e-13	TRUE	Up Dorsal
DC16907	1.3565e-17	0.684609	0.449	0.267	3.38636e-13	TRUE	Up Dorsal
DC25774	1.60496e-17	0.718161	0.365	0.198	4.00661e-13	TRUE	Up Dorsal
DC14278	1.81085e-17	1.01792	0.583	0.414	4.52061e-13	TRUE	Up Dorsal
DC26445	1.86141e-17	-0.624293	0.827	0.845	4.64682e-13	TRUE	Up Anal
DC25450	1.8804e-17	0.275677	0.377	0.237	4.69424e-13	TRUE	Up Dorsal
DC12783	1.9974e-17	0.914284	0.261	0.121	4.98631e-13	TRUE	Up Dorsal
DC20960	2.0805e-17	0.298696	0.329	0.207	5.19376e-13	TRUE	Up Dorsal
DC18735	2.1656e-17	0.16869	0.484	0.336	5.4062e-13	FALSE	NS
DC21672	2.2183e-17	1.02665	0.225	0.096	5.53777e-13	TRUE	Up Dorsal
DC32944	2.37826e-17	-0.272271	0.392	0.335	5.93709e-13	TRUE	Up Anal
DC11564	2.48607e-17	-1.28932	0.376	0.491	6.20622e-13	TRUE	Up Anal
DC07902	2.67404e-17	1.21734	0.256	0.114	6.67548e-13	TRUE	Up Dorsal
DC03587	2.82423e-17	0.282948	0.289	0.18	7.0504e-13	TRUE	Up Dorsal
DC19179	3.16837e-17	0.493065	0.633	0.443	7.90953e-13	TRUE	Up Dorsal
DC10084	3.34317e-17	0.626416	0.21	0.086	8.3459e-13	TRUE	Up Dorsal
DC01422	3.47125e-17	0.327519	0.553	0.381	8.66562e-13	TRUE	Up Dorsal
DC05133	3.81613e-17	0.24485	0.551	0.39	9.5266e-13	FALSE	NS
DC20443	3.93128e-17	-0.389009	0.551	0.514	9.81405e-13	TRUE	Up Anal
DC12965	4.00774e-17	1.05151	0.222	0.095	1.00049e-12	TRUE	Up Dorsal
DC21669	4.28533e-17	0.314693	0.337	0.205	1.06979e-12	TRUE	Up Dorsal
DC11966	4.52998e-17	0.0716723	0.589	0.429	1.13087e-12	FALSE	NS
DC25973	4.53392e-17	0.415758	0.66	0.475	1.13185e-12	TRUE	Up Dorsal
DC02822	4.98712e-17	0.141709	0.241	0.146	1.24499e-12	FALSE	NS
DC30064	5.19901e-17	0.291661	0.446	0.29	1.29788e-12	TRUE	Up Dorsal
DC10284	5.35183e-17	-0.0831211	0.574	0.472	1.33603e-12	FALSE	NS
DC06410	5.742e-17	0.799821	0.235	0.108	1.43343e-12	TRUE	Up Dorsal
DC15644	6.1805e-17	0.518048	0.387	0.231	1.5429e-12	TRUE	Up Dorsal
DC06102	6.27122e-17	0.4216	0.301	0.167	1.56555e-12	TRUE	Up Dorsal
DC26542	6.50718e-17	-0.222894	0.858	0.892	1.62445e-12	FALSE	NS
DC00855	6.72975e-17	0.48707	0.689	0.503	1.68002e-12	TRUE	Up Dorsal
DC09841	6.98491e-17	0.237841	0.352	0.23	1.74371e-12	FALSE	NS
DC19538	7.2893e-17	0.665214	0.538	0.352	1.8197e-12	TRUE	Up Dorsal
DC19065	7.48407e-17	0.216403	0.623	0.452	1.86832e-12	FALSE	NS
DC17348	7.70316e-17	0.0429615	0.332	0.225	1.92302e-12	FALSE	NS
DC09436	7.71221e-17	0.032118	0.486	0.374	1.92528e-12	FALSE	NS
DC07672	8.31911e-17	0.227797	0.471	0.324	2.07678e-12	FALSE	NS
DC06528	8.54915e-17	0.348443	0.285	0.157	2.13421e-12	TRUE	Up Dorsal
DC12888	9.12717e-17	0.70117	0.367	0.205	2.27851e-12	TRUE	Up Dorsal
DC25737	9.67719e-17	0.227689	0.468	0.323	2.41581e-12	FALSE	NS
DC02941	1.02936e-16	1.84615	0.116	0.029	2.56969e-12	TRUE	Up Dorsal
DC30203	1.07943e-16	0.572139	0.68	0.496	2.69469e-12	TRUE	Up Dorsal
DC16806	1.16923e-16	0.433502	0.331	0.192	2.91886e-12	TRUE	Up Dorsal
DC19111	1.23952e-16	0.406783	0.24	0.127	3.09433e-12	TRUE	Up Dorsal
DC19340	1.26285e-16	0.276119	0.726	0.554	3.15257e-12	TRUE	Up Dorsal
DC07341	1.28689e-16	0.46087	0.72	0.538	3.21259e-12	TRUE	Up Dorsal
DC09918	1.28976e-16	0.329138	0.356	0.214	3.21976e-12	TRUE	Up Dorsal
DC16518	1.35863e-16	0.296067	0.607	0.435	3.39168e-12	TRUE	Up Dorsal
DC13718	1.41034e-16	0.0805108	0.504	0.377	3.52078e-12	FALSE	NS
DC07535	1.44975e-16	-0.219858	0.639	0.549	3.61916e-12	FALSE	NS
DC00336	1.45449e-16	0.381722	0.83	0.677	3.63099e-12	TRUE	Up Dorsal
DC23164	1.46438e-16	-0.0263255	0.724	0.611	3.65569e-12	FALSE	NS
DC18371	1.60045e-16	0.523876	0.417	0.251	3.99535e-12	TRUE	Up Dorsal
DC30643	1.61209e-16	0.956144	0.192	0.079	4.02441e-12	TRUE	Up Dorsal
DC23237	1.62937e-16	0.505113	0.356	0.204	4.06755e-12	TRUE	Up Dorsal
DC21993	1.77315e-16	0.315967	0.535	0.372	4.42649e-12	TRUE	Up Dorsal
DC19990	1.80093e-16	0.276214	0.671	0.502	4.49584e-12	TRUE	Up Dorsal
DC17093	1.80141e-16	-3.33601	0.021	0.107	4.49704e-12	TRUE	Up Anal
DC30088	1.93009e-16	0.355216	0.334	0.207	4.81828e-12	TRUE	Up Dorsal
DC04437	1.94884e-16	0.536561	0.465	0.295	4.86508e-12	TRUE	Up Dorsal
DC01496	1.99772e-16	-0.191079	0.684	0.598	4.98711e-12	FALSE	NS
DC12273	2.06619e-16	0.141245	0.304	0.204	5.15805e-12	FALSE	NS
DC17354	2.59178e-16	0.901218	0.24	0.112	6.47012e-12	TRUE	Up Dorsal
DC04939	2.61648e-16	0.307577	0.465	0.316	6.53179e-12	TRUE	Up Dorsal
DC32024	2.67693e-16	0.126548	0.611	0.474	6.68269e-12	FALSE	NS
DC16678	2.75024e-16	0.802838	0.428	0.255	6.86571e-12	TRUE	Up Dorsal
DC23923	2.75957e-16	0.992156	0.243	0.11	6.88898e-12	TRUE	Up Dorsal
DC30641	2.78637e-16	0.16836	0.539	0.392	6.95588e-12	FALSE	NS
DC31701	2.812e-16	0.428372	0.805	0.642	7.01988e-12	TRUE	Up Dorsal
DC17288	2.94036e-16	0.0946297	0.419	0.291	7.34032e-12	FALSE	NS
DC26588	3.04417e-16	-1.73933	0.061	0.184	7.59946e-12	TRUE	Up Anal
DC16581	3.41167e-16	1.01175	0.222	0.096	8.5169e-12	TRUE	Up Dorsal
DC06571	3.44548e-16	0.0487069	0.39	0.288	8.6013e-12	FALSE	NS
DC25852	3.63041e-16	1.05872	0.493	0.318	9.06296e-12	TRUE	Up Dorsal
DC22106	3.66197e-16	0.630304	0.256	0.13	9.14173e-12	TRUE	Up Dorsal
DC16647	3.68925e-16	0.30983	0.437	0.288	9.20986e-12	TRUE	Up Dorsal
DC14160	3.734e-16	0.897622	0.313	0.162	9.32155e-12	TRUE	Up Dorsal
DC08042	3.83077e-16	-0.766067	0.614	0.605	9.56312e-12	TRUE	Up Anal
DC36481	3.99652e-16	1.72846	0.139	0.041	9.97692e-12	TRUE	Up Dorsal
DC03657	4.00597e-16	1.04775	0.264	0.125	1.00005e-11	TRUE	Up Dorsal
DC09917	4.17837e-16	0.61174	0.303	0.161	1.04309e-11	TRUE	Up Dorsal
DC01896	4.51517e-16	0.313464	0.382	0.242	1.12717e-11	TRUE	Up Dorsal
DC07827	4.70321e-16	0.267248	0.306	0.184	1.17411e-11	TRUE	Up Dorsal
DC13310	4.76753e-16	0.334295	0.607	0.436	1.19017e-11	TRUE	Up Dorsal
DC24273	4.8021e-16	0.323811	0.386	0.255	1.1988e-11	TRUE	Up Dorsal
DC02315	4.88615e-16	0.855259	0.134	0.048	1.21978e-11	TRUE	Up Dorsal
DC13806	4.98141e-16	0.312051	0.405	0.267	1.24356e-11	TRUE	Up Dorsal
DC03458	5.26731e-16	-0.322206	0.626	0.57	1.31493e-11	TRUE	Up Anal
DC01273	5.39543e-16	0.347684	0.349	0.214	1.34692e-11	TRUE	Up Dorsal
DC31755	5.4923e-16	-0.718132	0.337	0.351	1.3711e-11	TRUE	Up Anal
DC00473	5.7533e-16	0.927695	0.171	0.068	1.43625e-11	TRUE	Up Dorsal
DC18604	5.90334e-16	0.249034	0.574	0.419	1.47371e-11	FALSE	NS
DC21673	6.24619e-16	0.555005	0.145	0.061	1.5593e-11	TRUE	Up Dorsal
DC02584	7.74338e-16	0.143918	0.298	0.198	1.93306e-11	FALSE	NS
DC02139	7.78515e-16	0.363403	0.408	0.266	1.94348e-11	TRUE	Up Dorsal
DC29025	7.87682e-16	0.00287488	0.52	0.406	1.96637e-11	FALSE	NS
DC06503	8.07503e-16	1.28816	0.216	0.092	2.01585e-11	TRUE	Up Dorsal
DC10503	8.99617e-16	0.491442	0.152	0.062	2.2458e-11	TRUE	Up Dorsal
DC16087	9.36368e-16	-0.105051	0.319	0.245	2.33755e-11	FALSE	NS
DC11988	9.43625e-16	0.183962	0.425	0.292	2.35567e-11	FALSE	NS
DC06563	9.47052e-16	0.56152	0.638	0.458	2.36422e-11	TRUE	Up Dorsal
DC30428	1.04205e-15	-0.558742	0.514	0.469	2.60137e-11	TRUE	Up Anal
DC16048	1.0612e-15	0.082549	0.61	0.471	2.64917e-11	FALSE	NS
DC06703	1.07375e-15	0.0411304	0.699	0.577	2.68051e-11	FALSE	NS
DC15916	1.10482e-15	0.227366	0.431	0.299	2.75807e-11	FALSE	NS
DC22974	1.2471e-15	0.152716	0.385	0.256	3.11326e-11	FALSE	NS
DC22870	1.29755e-15	0.251786	0.559	0.392	3.2392e-11	TRUE	Up Dorsal
DC30815	1.30842e-15	-0.666971	0.463	0.468	3.26633e-11	TRUE	Up Anal
DC09438	1.32244e-15	0.611439	0.143	0.06	3.30133e-11	TRUE	Up Dorsal
DC13698	1.38517e-15	0.0387324	0.568	0.427	3.45795e-11	FALSE	NS
DC02167	1.39148e-15	0.237114	0.596	0.439	3.47369e-11	FALSE	NS
DC19087	1.41711e-15	0.204979	0.256	0.149	3.53768e-11	FALSE	NS
DC20367	1.42234e-15	0.353685	0.528	0.36	3.55073e-11	TRUE	Up Dorsal
DC20868	1.42846e-15	0.000758169	0.416	0.301	3.566e-11	FALSE	NS
DC00679	1.43617e-15	0.351299	0.642	0.467	3.58527e-11	TRUE	Up Dorsal
DC19649	1.45509e-15	0.699279	0.267	0.134	3.63249e-11	TRUE	Up Dorsal
DC36971	1.55996e-15	0.277085	0.629	0.466	3.89428e-11	TRUE	Up Dorsal
DC15251	1.57681e-15	0.578395	0.148	0.059	3.93634e-11	TRUE	Up Dorsal
DC32035	1.5925e-15	-0.00135076	0.566	0.433	3.97551e-11	FALSE	NS
DC05972	1.6405e-15	0.164854	0.343	0.223	4.09535e-11	FALSE	NS
DC10931	1.64782e-15	2.12555	0.136	0.042	4.11361e-11	TRUE	Up Dorsal
DC31512	1.70791e-15	0.361828	0.458	0.303	4.26363e-11	TRUE	Up Dorsal
DC19818	1.72024e-15	0.365177	0.449	0.297	4.29441e-11	TRUE	Up Dorsal
DC06127	1.77026e-15	0.68597	0.434	0.271	4.41928e-11	TRUE	Up Dorsal
DC11933	1.80814e-15	0.411399	0.79	0.629	4.51384e-11	TRUE	Up Dorsal
DC26928	1.81743e-15	0.466113	0.551	0.378	4.53703e-11	TRUE	Up Dorsal
DC20905	1.83033e-15	0.153286	0.261	0.158	4.56925e-11	FALSE	NS
DC09284	1.85238e-15	0.871166	0.352	0.195	4.62428e-11	TRUE	Up Dorsal
DC00785	1.92461e-15	0.451308	0.359	0.221	4.80461e-11	TRUE	Up Dorsal
DC21536	1.93084e-15	0.476847	0.373	0.219	4.82014e-11	TRUE	Up Dorsal
DC07189	2.00759e-15	0.314174	0.93	0.824	5.01174e-11	TRUE	Up Dorsal
DC29482	2.01232e-15	-0.0146783	0.429	0.299	5.02356e-11	FALSE	NS
DC00597	2.02395e-15	0.777394	0.283	0.146	5.05258e-11	TRUE	Up Dorsal
DC13329	2.05282e-15	0.107978	0.344	0.24	5.12466e-11	FALSE	NS
DC04458	2.06425e-15	0.459447	0.241	0.127	5.1532e-11	TRUE	Up Dorsal
DC11590	2.10848e-15	0.310305	0.66	0.493	5.26361e-11	TRUE	Up Dorsal
DC14795	2.16242e-15	0.337435	0.295	0.18	5.39827e-11	TRUE	Up Dorsal
DC36680	2.26103e-15	0.12261	0.247	0.164	5.64443e-11	FALSE	NS
DC30282	2.26626e-15	0.501241	0.468	0.308	5.65748e-11	TRUE	Up Dorsal
DC15405	2.32866e-15	-0.082751	0.45	0.339	5.81326e-11	FALSE	NS
DC04026	2.40488e-15	-0.408021	0.347	0.287	6.00355e-11	TRUE	Up Anal
DC17071	2.43235e-15	0.475036	0.262	0.144	6.07212e-11	TRUE	Up Dorsal
DC27709	2.43864e-15	-0.877555	0.358	0.386	6.08782e-11	TRUE	Up Anal
DC15423	2.44829e-15	0.278395	0.654	0.49	6.1119e-11	TRUE	Up Dorsal
DC17644	2.54241e-15	-0.271684	0.367	0.303	6.34688e-11	TRUE	Up Anal
DC06958	2.56924e-15	-0.437041	1	1	6.41386e-11	TRUE	Up Anal
DC13221	2.61154e-15	0.258285	0.411	0.269	6.51945e-11	TRUE	Up Dorsal
DC05830	2.63053e-15	0.58762	0.234	0.115	6.56685e-11	TRUE	Up Dorsal
DC18685	2.72822e-15	0.762187	0.31	0.167	6.81073e-11	TRUE	Up Dorsal

### Sheet: Pelvic vs Pectoral_signif.
gene	p_val	avg_log2FC	pct.1	pct.2	p_val_adj	p_val_adj_plot	significant	direction
DC15861	1.31392e-100	12.4868	0.441	0	3.28008e-96	3.28008e-96	TRUE	Up Pelvic
DC01461	9.91584e-38	5.13617	0.256	0.012	2.47539e-33	2.47539e-33	TRUE	Up Pelvic
DC02456	1.9287e-37	4.10115	0.28	0.017	4.8148e-33	4.8148e-33	TRUE	Up Pelvic
DC21798	3.15116e-37	-1.26043	0.834	0.957	7.86655e-33	7.86655e-33	TRUE	Up Pectoral
DC13714	1.1352e-32	-4.28118	0.062	0.437	2.83391e-28	2.83391e-28	TRUE	Up Pectoral
DC18329	3.87807e-30	9.64728	0.137	0	9.68121e-26	9.68121e-26	TRUE	Up Pelvic
DC03568	4.48232e-27	9.67174	0.123	0	1.11897e-22	1.11897e-22	TRUE	Up Pelvic
DC29482	8.50792e-26	2.37879	0.46	0.163	2.12392e-21	2.12392e-21	TRUE	Up Pelvic
DC26542	3.68026e-25	-0.931976	0.659	0.867	9.1874e-21	9.1874e-21	TRUE	Up Pectoral
DC19727	5.82116e-25	2.12974	0.441	0.123	1.45319e-20	1.45319e-20	TRUE	Up Pelvic
DC15594	3.04306e-24	6.70761	0.128	0.001	7.59669e-20	7.59669e-20	TRUE	Up Pelvic
DC01137	4.99321e-24	5.86112	0.118	0.001	1.2465e-19	1.2465e-19	TRUE	Up Pelvic
DC17089	5.11967e-23	10.385	0.104	0	1.27808e-18	1.27808e-18	TRUE	Up Pelvic
DC14726	2.35136e-22	-7.09117	0.005	0.24	5.86994e-18	5.86994e-18	TRUE	Up Pectoral
DC25767	5.65207e-22	-1.31445	0.645	0.841	1.41098e-17	1.41098e-17	TRUE	Up Pectoral
DC36033	5.71116e-22	5.49761	0.142	0.005	1.42573e-17	1.42573e-17	TRUE	Up Pelvic
DC04838	3.45257e-21	0.287903	0.758	0.428	8.619e-17	8.619e-17	TRUE	Up Pelvic
DC01896	8.6331e-21	1.70452	0.498	0.187	2.15517e-16	2.15517e-16	TRUE	Up Pelvic
DC00548	1.02792e-19	3.85362	0.185	0.019	2.56611e-15	2.56611e-15	TRUE	Up Pelvic
DC17335	1.15039e-19	4.53217	0.137	0.006	2.87182e-15	2.87182e-15	TRUE	Up Pelvic
DC31248	1.25775e-19	1.55666	0.441	0.15	3.13985e-15	3.13985e-15	TRUE	Up Pelvic
DC02714	2.10051e-19	1.62858	0.171	0.022	5.2437e-15	5.2437e-15	TRUE	Up Pelvic
DC16430	2.45924e-19	-4.26121	0.043	0.288	6.13925e-15	6.13925e-15	TRUE	Up Pectoral
DC05994	5.352e-19	-0.936716	0.531	0.812	1.33607e-14	1.33607e-14	TRUE	Up Pectoral
DC00685	7.23743e-19	3.85993	0.18	0.021	1.80675e-14	1.80675e-14	TRUE	Up Pelvic
DC19777	1.05748e-18	4.7208	0.152	0.027	2.63988e-14	2.63988e-14	TRUE	Up Pelvic
DC28377	6.27879e-18	3.19001	0.152	0.013	1.56744e-13	1.56744e-13	TRUE	Up Pelvic
DC12648	1.83263e-17	1.25827	0.578	0.28	4.57498e-13	4.57498e-13	TRUE	Up Pelvic
DC01015	1.85341e-17	3.99417	0.156	0.015	4.62684e-13	4.62684e-13	TRUE	Up Pelvic
DC26534	5.36731e-17	1.37519	0.488	0.203	1.3399e-12	1.3399e-12	TRUE	Up Pelvic
DC15740	4.3455e-16	2.61616	0.246	0.054	1.08481e-11	1.08481e-11	TRUE	Up Pelvic
DC25852	6.19744e-16	1.23681	0.611	0.335	1.54713e-11	1.54713e-11	TRUE	Up Pelvic
DC03385	7.59391e-16	3.02342	0.213	0.041	1.89574e-11	1.89574e-11	TRUE	Up Pelvic
DC30089	8.23931e-16	1.68803	0.403	0.155	2.05686e-11	2.05686e-11	TRUE	Up Pelvic
DC23977	1.13729e-15	2.57082	0.209	0.038	2.83913e-11	2.83913e-11	TRUE	Up Pelvic
DC22592	2.42258e-15	1.43018	0.54	0.268	6.04772e-11	6.04772e-11	TRUE	Up Pelvic
DC31716	2.56349e-15	0.89607	0.427	0.175	6.39949e-11	6.39949e-11	TRUE	Up Pelvic
DC19080	2.97504e-15	1.38714	0.706	0.422	7.42689e-11	7.42689e-11	TRUE	Up Pelvic
DC13101	3.23546e-15	-4.52109	0.019	0.211	8.07701e-11	8.07701e-11	TRUE	Up Pectoral
DC16071	3.98915e-15	-0.948223	0.507	0.724	9.95851e-11	9.95851e-11	TRUE	Up Pectoral
DC02895	4.89527e-15	1.20012	0.611	0.325	1.22206e-10	1.22206e-10	TRUE	Up Pelvic
DC01098	5.26786e-15	-0.769478	0.791	0.78	1.31507e-10	1.31507e-10	TRUE	Up Pectoral
DC07854	5.88722e-15	-1.32219	0.654	0.725	1.46969e-10	1.46969e-10	TRUE	Up Pectoral
DC13922	1.07153e-14	3.39068	0.147	0.017	2.67496e-10	2.67496e-10	TRUE	Up Pelvic
DC15803	1.14434e-14	1.13856	0.649	0.361	2.85672e-10	2.85672e-10	TRUE	Up Pelvic
DC01036	1.17115e-14	1.42564	0.493	0.227	2.92366e-10	2.92366e-10	TRUE	Up Pelvic
DC23215	1.5204e-14	-1.28063	0.659	0.819	3.79554e-10	3.79554e-10	TRUE	Up Pectoral
DC06331	1.47813e-13	1.46294	0.303	0.097	3.69e-09	3.69e-09	TRUE	Up Pelvic
DC28104	1.80105e-13	1.60827	0.232	0.058	4.49613e-09	4.49613e-09	TRUE	Up Pelvic
DC14558	2.1627e-13	2.26835	0.209	0.046	5.39898e-09	5.39898e-09	TRUE	Up Pelvic
DC06418	2.26208e-13	2.00503	0.256	0.07	5.64705e-09	5.64705e-09	TRUE	Up Pelvic
DC12257	1.36577e-12	1.45497	0.521	0.319	3.4095e-08	3.4095e-08	TRUE	Up Pelvic
DC05470	1.56849e-12	1.37937	0.408	0.177	3.91557e-08	3.91557e-08	TRUE	Up Pelvic
DC26916	1.59898e-12	0.775808	0.739	0.486	3.99169e-08	3.99169e-08	TRUE	Up Pelvic
DC10187	2.25563e-12	2.11678	0.237	0.065	5.63097e-08	5.63097e-08	TRUE	Up Pelvic
DC17076	4.19041e-12	-1.20144	0.555	0.668	1.04609e-07	1.04609e-07	TRUE	Up Pectoral
DC20090	6.43479e-12	-1.62552	0.54	0.648	1.60638e-07	1.60638e-07	TRUE	Up Pectoral
DC02863	6.49457e-12	1.8212	0.18	0.04	1.6213e-07	1.6213e-07	TRUE	Up Pelvic
DC11953	6.9693e-12	2.05669	0.137	0.022	1.73982e-07	1.73982e-07	TRUE	Up Pelvic
DC10948	7.76919e-12	2.94217	0.128	0.017	1.9395e-07	1.9395e-07	TRUE	Up Pelvic
DC17466	1.02381e-11	1.11884	0.256	0.08	2.55583e-07	2.55583e-07	TRUE	Up Pelvic
DC05535	1.21433e-11	2.0597	0.194	0.046	3.03146e-07	3.03146e-07	TRUE	Up Pelvic
DC09920	1.21532e-11	2.62849	0.142	0.023	3.03392e-07	3.03392e-07	TRUE	Up Pelvic
DC04134	1.29612e-11	-8.24638	0	0.112	3.23564e-07	3.23564e-07	TRUE	Up Pectoral
DC10480	2.00083e-11	1.68412	0.351	0.148	4.99486e-07	4.99486e-07	TRUE	Up Pelvic
DC05047	2.04333e-11	-4.43136	0.028	0.176	5.10097e-07	5.10097e-07	TRUE	Up Pectoral
DC24292	2.04909e-11	1.31234	0.303	0.111	5.11534e-07	5.11534e-07	TRUE	Up Pelvic
DC03834	2.23594e-11	2.22207	0.204	0.052	5.5818e-07	5.5818e-07	TRUE	Up Pelvic
DC33680	2.48163e-11	1.25001	0.204	0.057	6.19513e-07	6.19513e-07	TRUE	Up Pelvic
DC13683	3.12865e-11	1.21692	0.422	0.197	7.81036e-07	7.81036e-07	TRUE	Up Pelvic
DC28979	3.29667e-11	1.58768	0.436	0.209	8.2298e-07	8.2298e-07	TRUE	Up Pelvic
DC10213	3.39135e-11	2.09882	0.223	0.065	8.46618e-07	8.46618e-07	TRUE	Up Pelvic
DC12649	3.61759e-11	1.11672	0.393	0.176	9.03096e-07	9.03096e-07	TRUE	Up Pelvic
DC13045	3.77966e-11	-0.802563	0.45	0.529	9.43554e-07	9.43554e-07	TRUE	Up Pectoral
DC00405	4.2031e-11	1.37349	0.232	0.071	1.04926e-06	1.04926e-06	TRUE	Up Pelvic
DC09554	4.35996e-11	-4.17386	0.066	0.194	1.08842e-06	1.08842e-06	TRUE	Up Pectoral
DC14200	5.80212e-11	1.8752	0.199	0.052	1.44844e-06	1.44844e-06	TRUE	Up Pelvic
DC07503	6.23274e-11	0.688131	0.232	0.09	1.55594e-06	1.55594e-06	TRUE	Up Pelvic
DC17618	7.75078e-11	2.15857	0.114	0.016	1.93491e-06	1.93491e-06	TRUE	Up Pelvic
DC09382	8.51039e-11	2.7234	0.166	0.038	2.12453e-06	2.12453e-06	TRUE	Up Pelvic
DC04895	9.9988e-11	0.708076	0.73	0.49	2.4961e-06	2.4961e-06	TRUE	Up Pelvic
DC02393	1.26077e-10	0.948407	0.649	0.419	3.14739e-06	3.14739e-06	TRUE	Up Pelvic
DC02728	1.50785e-10	1.2449	0.246	0.083	3.7642e-06	3.7642e-06	TRUE	Up Pelvic
DC24156	1.74016e-10	0.831372	0.355	0.165	4.34414e-06	4.34414e-06	TRUE	Up Pelvic
DC23286	1.82134e-10	0.969989	0.531	0.296	4.54681e-06	4.54681e-06	TRUE	Up Pelvic
DC06584	1.82772e-10	0.984221	0.389	0.181	4.56273e-06	4.56273e-06	TRUE	Up Pelvic
DC06406	2.22237e-10	0.873474	0.275	0.109	5.54793e-06	5.54793e-06	TRUE	Up Pelvic
DC14424	2.30585e-10	2.80499	0.109	0.014	5.75632e-06	5.75632e-06	TRUE	Up Pelvic
DC31319	2.57666e-10	1.35288	0.175	0.044	6.43237e-06	6.43237e-06	TRUE	Up Pelvic
DC19558	3.76728e-10	1.60777	0.289	0.11	9.40465e-06	9.40465e-06	TRUE	Up Pelvic
DC18370	3.80092e-10	2.02267	0.185	0.049	9.48863e-06	9.48863e-06	TRUE	Up Pelvic
DC24558	4.05109e-10	1.02372	0.284	0.112	1.01131e-05	1.01131e-05	TRUE	Up Pelvic
DC10135	5.43196e-10	1.2401	0.341	0.147	1.35603e-05	1.35603e-05	TRUE	Up Pelvic
DC18947	5.96351e-10	2.56155	0.128	0.022	1.48873e-05	1.48873e-05	TRUE	Up Pelvic
DC01330	7.05081e-10	0.570254	0.915	0.832	1.76016e-05	1.76016e-05	TRUE	Up Pelvic
DC12157	7.68769e-10	1.25889	0.374	0.181	1.91915e-05	1.91915e-05	TRUE	Up Pelvic
DC12759	8.28795e-10	-0.977817	0.384	0.553	2.069e-05	2.069e-05	TRUE	Up Pectoral
DC32041	8.97993e-10	1.53599	0.237	0.079	2.24175e-05	2.24175e-05	TRUE	Up Pelvic
DC31723	1.02653e-09	-2.21082	0.455	0.533	2.56262e-05	2.56262e-05	TRUE	Up Pectoral
DC07734	1.05592e-09	-0.903733	0.517	0.603	2.636e-05	2.636e-05	TRUE	Up Pectoral
DC12886	1.17148e-09	0.784359	0.55	0.322	2.92449e-05	2.92449e-05	TRUE	Up Pelvic
DC09917	1.20529e-09	1.18286	0.303	0.123	3.00888e-05	3.00888e-05	TRUE	Up Pelvic
DC09620	1.2482e-09	2.50318	0.104	0.015	3.11602e-05	3.11602e-05	TRUE	Up Pelvic
DC04423	1.30053e-09	1.41723	0.204	0.063	3.24663e-05	3.24663e-05	TRUE	Up Pelvic
DC15676	1.48003e-09	2.29673	0.137	0.027	3.69474e-05	3.69474e-05	TRUE	Up Pelvic
DC11956	2.01761e-09	1.33035	0.55	0.358	5.03675e-05	5.03675e-05	TRUE	Up Pelvic
DC15037	2.16715e-09	0.817958	0.346	0.164	5.41008e-05	5.41008e-05	TRUE	Up Pelvic
DC23667	2.20016e-09	1.79337	0.133	0.027	5.49249e-05	5.49249e-05	TRUE	Up Pelvic
DC11835	2.54664e-09	1.80629	0.284	0.123	6.35743e-05	6.35743e-05	TRUE	Up Pelvic
DC04903	2.66084e-09	1.24949	0.341	0.154	6.64251e-05	6.64251e-05	TRUE	Up Pelvic
DC12303	2.89357e-09	2.08521	0.204	0.067	7.2235e-05	7.2235e-05	TRUE	Up Pelvic
DC02996	2.90122e-09	1.73381	0.251	0.091	7.24262e-05	7.24262e-05	TRUE	Up Pelvic
DC05072	2.97073e-09	1.3789	0.365	0.172	7.41612e-05	7.41612e-05	TRUE	Up Pelvic
DC09582	3.3125e-09	-2.59755	0.104	0.148	8.26933e-05	8.26933e-05	TRUE	Up Pectoral
DC00370	3.61098e-09	1.83275	0.19	0.055	9.01446e-05	9.01446e-05	TRUE	Up Pelvic
DC25907	3.6946e-09	0.731578	0.498	0.287	9.22319e-05	9.22319e-05	TRUE	Up Pelvic
DC16311	4.0625e-09	-1.63222	0.294	0.355	0.000101416	0.000101416	TRUE	Up Pectoral
DC06713	4.47073e-09	1.73368	0.256	0.097	0.000111607	0.000111607	TRUE	Up Pelvic
DC12445	4.7736e-09	1.61053	0.227	0.078	0.000119168	0.000119168	TRUE	Up Pelvic
DC30869	4.79984e-09	1.68977	0.308	0.137	0.000119823	0.000119823	TRUE	Up Pelvic
DC03667	5.1598e-09	-7.82041	0.005	0.103	0.000128809	0.000128809	TRUE	Up Pectoral
DC11928	5.88556e-09	0.833674	0.464	0.255	0.000146927	0.000146927	TRUE	Up Pelvic
DC06765	6.20078e-09	1.45762	0.161	0.042	0.000154796	0.000154796	TRUE	Up Pelvic
DC13066	6.47852e-09	0.924719	0.332	0.154	0.00016173	0.00016173	TRUE	Up Pelvic
DC10103	6.67519e-09	1.14233	0.351	0.164	0.00016664	0.00016664	TRUE	Up Pelvic
DC23235	6.8236e-09	1.16838	0.393	0.202	0.000170344	0.000170344	TRUE	Up Pelvic
DC03171	7.1968e-09	1.84226	0.1	0.015	0.000179661	0.000179661	TRUE	Up Pelvic
DC00784	7.26795e-09	1.17089	0.431	0.228	0.000181437	0.000181437	TRUE	Up Pelvic
DC00371	8.07766e-09	0.818768	0.678	0.467	0.000201651	0.000201651	TRUE	Up Pelvic
DC09498	9.23275e-09	1.37608	0.488	0.288	0.000230486	0.000230486	TRUE	Up Pelvic
DC00136	9.27097e-09	1.41886	0.332	0.169	0.00023144	0.00023144	TRUE	Up Pelvic
DC27252	9.99018e-09	0.861988	0.308	0.135	0.000249395	0.000249395	TRUE	Up Pelvic
DC20553	1.05862e-08	1.41622	0.227	0.08	0.000264273	0.000264273	TRUE	Up Pelvic
DC11750	1.08484e-08	-0.603943	0.555	0.574	0.00027082	0.00027082	TRUE	Up Pectoral
DC18161	1.08889e-08	-1.4919	0.28	0.331	0.000271829	0.000271829	TRUE	Up Pectoral
DC26460	1.25642e-08	2.26946	0.137	0.031	0.000313653	0.000313653	TRUE	Up Pelvic
DC20443	1.25942e-08	-0.830603	0.521	0.55	0.000314401	0.000314401	TRUE	Up Pectoral
DC18710	1.32215e-08	2.64009	0.142	0.033	0.000330061	0.000330061	TRUE	Up Pelvic
DC02565	1.34328e-08	1.49551	0.218	0.075	0.000335335	0.000335335	TRUE	Up Pelvic
DC01159	1.34918e-08	-3.93212	0.019	0.133	0.000336809	0.000336809	TRUE	Up Pectoral
DC00522	1.58709e-08	1.43105	0.322	0.15	0.000396202	0.000396202	TRUE	Up Pelvic
DC00171	1.62244e-08	-1.95274	0.161	0.317	0.000405026	0.000405026	TRUE	Up Pectoral
DC36649	1.82704e-08	1.71021	0.251	0.098	0.000456103	0.000456103	TRUE	Up Pelvic
DC03123	1.88992e-08	1.27449	0.18	0.056	0.0004718	0.0004718	TRUE	Up Pelvic
DC00169	1.90078e-08	0.582959	0.536	0.331	0.000474512	0.000474512	TRUE	Up Pelvic
DC05955	1.9964e-08	1.14604	0.161	0.052	0.00049838	0.00049838	TRUE	Up Pelvic
DC06812	2.31079e-08	0.292706	0.436	0.274	0.000576865	0.000576865	TRUE	Up Pelvic
DC18883	2.39903e-08	2.04529	0.171	0.05	0.000598895	0.000598895	TRUE	Up Pelvic
DC22591	2.52606e-08	2.16862	0.171	0.054	0.000630604	0.000630604	TRUE	Up Pelvic
DC23113	2.6316e-08	0.624982	0.341	0.174	0.000656954	0.000656954	TRUE	Up Pelvic
DC19308	2.72552e-08	1.65604	0.199	0.066	0.000680398	0.000680398	TRUE	Up Pelvic
DC09640	2.98374e-08	1.33096	0.232	0.087	0.00074486	0.00074486	TRUE	Up Pelvic
DC30815	3.00478e-08	1.81565	0.284	0.125	0.000750113	0.000750113	TRUE	Up Pelvic
DC19245	3.05139e-08	0.443552	0.867	0.818	0.000761748	0.000761748	TRUE	Up Pelvic
DC17334	3.19862e-08	1.59315	0.161	0.046	0.000798504	0.000798504	TRUE	Up Pelvic
DC03161	3.59597e-08	0.705301	0.199	0.076	0.000897698	0.000897698	TRUE	Up Pelvic
DC09549	3.69738e-08	0.703825	0.536	0.328	0.000923013	0.000923013	TRUE	Up Pelvic
DC31252	3.70381e-08	1.72659	0.171	0.05	0.000924619	0.000924619	TRUE	Up Pelvic
DC25716	4.18085e-08	0.961963	0.251	0.101	0.00104371	0.00104371	TRUE	Up Pelvic
DC15748	4.18798e-08	1.55167	0.299	0.133	0.00104549	0.00104549	TRUE	Up Pelvic
DC00586	4.47985e-08	1.32944	0.199	0.07	0.00111835	0.00111835	TRUE	Up Pelvic
DC07999	4.75407e-08	0.7837	0.474	0.274	0.00118681	0.00118681	TRUE	Up Pelvic
DC04920	4.86064e-08	1.74083	0.242	0.097	0.00121341	0.00121341	TRUE	Up Pelvic
DC21976	5.33356e-08	2.72738	0.104	0.019	0.00133147	0.00133147	TRUE	Up Pelvic
DC32649	5.33533e-08	-0.62737	0.924	0.903	0.00133191	0.00133191	TRUE	Up Pectoral
DC07686	5.40709e-08	1.0454	0.389	0.203	0.00134983	0.00134983	TRUE	Up Pelvic
DC18924	5.45562e-08	-1.69503	0.313	0.331	0.00136194	0.00136194	TRUE	Up Pectoral
DC07707	5.65462e-08	1.42981	0.389	0.206	0.00141162	0.00141162	TRUE	Up Pelvic
DC28083	5.75611e-08	1.08079	0.313	0.146	0.00143696	0.00143696	TRUE	Up Pelvic
DC01331	5.9471e-08	0.413558	0.891	0.826	0.00148463	0.00148463	TRUE	Up Pelvic
DC23820	6.51073e-08	0.738712	0.19	0.067	0.00162534	0.00162534	TRUE	Up Pelvic
DC28055	6.58187e-08	0.668756	0.787	0.635	0.0016431	0.0016431	TRUE	Up Pelvic
DC09556	6.71304e-08	0.902151	0.199	0.075	0.00167584	0.00167584	TRUE	Up Pelvic
DC14482	6.88932e-08	0.403459	0.27	0.14	0.00171985	0.00171985	TRUE	Up Pelvic
DC19719	6.96317e-08	1.39133	0.232	0.089	0.00173829	0.00173829	TRUE	Up Pelvic
DC05469	7.14667e-08	1.05442	0.218	0.083	0.00178409	0.00178409	TRUE	Up Pelvic
DC10017	7.51619e-08	0.327189	0.374	0.213	0.00187634	0.00187634	TRUE	Up Pelvic
DC06508	8.74101e-08	1.15294	0.308	0.143	0.00218211	0.00218211	TRUE	Up Pelvic
DC23344	9.0617e-08	1.238	0.294	0.135	0.00226216	0.00226216	TRUE	Up Pelvic
DC25929	9.72383e-08	0.870113	0.441	0.252	0.00242746	0.00242746	TRUE	Up Pelvic
DC17148	9.80395e-08	-1.89805	0.152	0.292	0.00244746	0.00244746	TRUE	Up Pectoral
DC13932	1.00566e-07	0.868778	0.536	0.339	0.00251054	0.00251054	TRUE	Up Pelvic
DC03042	1.01592e-07	0.785814	0.318	0.156	0.00253615	0.00253615	TRUE	Up Pelvic
DC09944	1.03787e-07	0.560321	0.318	0.174	0.00259094	0.00259094	TRUE	Up Pelvic
DC19803	1.05936e-07	0.861802	0.431	0.241	0.00264458	0.00264458	TRUE	Up Pelvic
DC23661	1.10532e-07	2.29753	0.104	0.02	0.00275932	0.00275932	TRUE	Up Pelvic
DC30315	1.19636e-07	1.95736	0.152	0.043	0.0029866	0.0029866	TRUE	Up Pelvic
DC04043	1.20144e-07	1.20846	0.284	0.128	0.00299927	0.00299927	TRUE	Up Pelvic
DC22660	1.21234e-07	1.81096	0.133	0.034	0.00302649	0.00302649	TRUE	Up Pelvic
DC05514	1.4472e-07	1.96263	0.147	0.041	0.00361278	0.00361278	TRUE	Up Pelvic
DC12348	1.489e-07	2.06447	0.123	0.029	0.00371713	0.00371713	TRUE	Up Pelvic
DC00265	1.58201e-07	1.14168	0.436	0.249	0.00394933	0.00394933	TRUE	Up Pelvic
DC16445	1.61858e-07	1.38363	0.379	0.202	0.00404062	0.00404062	TRUE	Up Pelvic
DC12786	1.62811e-07	1.1846	0.213	0.08	0.00406441	0.00406441	TRUE	Up Pelvic
DC11725	1.71309e-07	-0.451812	0.374	0.313	0.00427656	0.00427656	TRUE	Up Pectoral
DC19726	1.76013e-07	1.50819	0.118	0.031	0.00439398	0.00439398	TRUE	Up Pelvic
DC12650	1.80221e-07	0.485799	0.261	0.127	0.00449903	0.00449903	TRUE	Up Pelvic
DC18319	1.89487e-07	2.25351	0.128	0.031	0.00473036	0.00473036	TRUE	Up Pelvic
DC04691	2.04861e-07	0.539712	0.45	0.27	0.00511416	0.00511416	TRUE	Up Pelvic
DC11544	2.1502e-07	-0.492312	0.825	0.925	0.00536776	0.00536776	TRUE	Up Pectoral
DC22842	2.1503e-07	1.26426	0.242	0.1	0.00536802	0.00536802	TRUE	Up Pelvic
DC17192	2.18463e-07	-0.49048	0.597	0.685	0.00545371	0.00545371	TRUE	Up Pectoral
DC31642	2.31565e-07	1.11238	0.27	0.121	0.00578078	0.00578078	TRUE	Up Pelvic
DC08028	2.33799e-07	-0.612552	0.569	0.597	0.00583656	0.00583656	TRUE	Up Pectoral
DC06530	2.35151e-07	-1.30251	0.256	0.362	0.00587031	0.00587031	TRUE	Up Pectoral
DC01841	2.46297e-07	2.09048	0.137	0.037	0.00614855	0.00614855	TRUE	Up Pelvic
DC12646	2.62289e-07	1.09493	0.322	0.158	0.00654778	0.00654778	TRUE	Up Pelvic
DC15595	2.683e-07	1.79338	0.199	0.072	0.00669783	0.00669783	TRUE	Up Pelvic
DC11072	2.71909e-07	1.74537	0.161	0.051	0.00678794	0.00678794	TRUE	Up Pelvic
DC09302	2.75909e-07	-1.14946	0.327	0.408	0.00688779	0.00688779	TRUE	Up Pectoral
DC04416	2.8782e-07	1.69527	0.194	0.071	0.00718515	0.00718515	TRUE	Up Pelvic
DC13997	2.99107e-07	0.711231	0.616	0.418	0.00746691	0.00746691	TRUE	Up Pelvic
DC11222	3.059e-07	-0.545842	0.825	0.824	0.0076365	0.0076365	TRUE	Up Pectoral
DC12919	3.16216e-07	1.31134	0.156	0.05	0.00789402	0.00789402	TRUE	Up Pelvic
DC06557	3.26233e-07	-0.411145	0.673	0.837	0.00814408	0.00814408	TRUE	Up Pectoral
DC25543	3.50088e-07	0.814183	0.27	0.127	0.0087396	0.0087396	TRUE	Up Pelvic
DC20606	3.55042e-07	0.767912	0.237	0.104	0.00886327	0.00886327	TRUE	Up Pelvic
DC10993	3.56894e-07	1.18404	0.303	0.146	0.0089095	0.0089095	TRUE	Up Pelvic
DC28705	3.62734e-07	0.628286	0.488	0.299	0.00905529	0.00905529	TRUE	Up Pelvic
DC19898	3.71146e-07	-1.3079	0.265	0.312	0.00926529	0.00926529	TRUE	Up Pectoral
DC22654	3.72094e-07	1.3748	0.118	0.03	0.00928895	0.00928895	TRUE	Up Pelvic
DC06149	3.73608e-07	-0.99671	0.303	0.469	0.00932675	0.00932675	TRUE	Up Pectoral
DC00606	3.73735e-07	2.04192	0.161	0.052	0.00932993	0.00932993	TRUE	Up Pelvic
DC09601	3.98456e-07	0.809143	0.374	0.204	0.00994706	0.00994706	TRUE	Up Pelvic
DC16423	3.98963e-07	1.4557	0.223	0.09	0.0099597	0.0099597	TRUE	Up Pelvic
DC26564	3.99306e-07	0.558985	0.408	0.239	0.00996829	0.00996829	TRUE	Up Pelvic
DC12427	4.00522e-07	1.50853	0.213	0.083	0.00999864	0.00999864	TRUE	Up Pelvic
DC25647	4.01839e-07	0.291274	0.488	0.323	0.0100315	0.0100315	TRUE	Up Pelvic
DC02940	4.33457e-07	2.38778	0.137	0.039	0.0108208	0.0108208	TRUE	Up Pelvic
DC13231	4.53151e-07	1.03035	0.351	0.183	0.0113125	0.0113125	TRUE	Up Pelvic
DC16647	4.63791e-07	0.634196	0.588	0.392	0.0115781	0.0115781	TRUE	Up Pelvic
DC22553	4.83973e-07	1.86497	0.199	0.075	0.0120819	0.0120819	TRUE	Up Pelvic
DC04776	5.14931e-07	0.774913	0.355	0.19	0.0128547	0.0128547	TRUE	Up Pelvic
DC12361	5.27732e-07	0.738658	0.701	0.525	0.0131743	0.0131743	TRUE	Up Pelvic
DC22555	5.3725e-07	1.93159	0.137	0.038	0.0134119	0.0134119	TRUE	Up Pelvic
DC03445	5.47166e-07	1.68477	0.204	0.079	0.0136594	0.0136594	TRUE	Up Pelvic
DC23162	5.55991e-07	1.44684	0.261	0.123	0.0138798	0.0138798	TRUE	Up Pelvic
DC01953	5.74621e-07	1.15423	0.27	0.123	0.0143448	0.0143448	TRUE	Up Pelvic
DC19053	5.86502e-07	0.652721	0.445	0.27	0.0146414	0.0146414	TRUE	Up Pelvic
DC01675	5.87279e-07	2.29139	0.123	0.033	0.0146608	0.0146608	TRUE	Up Pelvic
DC19173	5.97995e-07	1.19857	0.171	0.059	0.0149284	0.0149284	TRUE	Up Pelvic
DC19273	6.02029e-07	1.15587	0.318	0.159	0.015029	0.015029	TRUE	Up Pelvic
DC22975	6.30364e-07	0.340911	0.204	0.098	0.0157364	0.0157364	TRUE	Up Pelvic
DC20344	6.32146e-07	0.817083	0.436	0.256	0.0157809	0.0157809	TRUE	Up Pelvic
DC13762	6.32754e-07	1.01078	0.36	0.195	0.0157961	0.0157961	TRUE	Up Pelvic
DC20157	6.61535e-07	2.07628	0.137	0.04	0.0165146	0.0165146	TRUE	Up Pelvic
DC00487	6.64981e-07	1.03068	0.299	0.148	0.0166006	0.0166006	TRUE	Up Pelvic
DC07639	6.86668e-07	-0.47652	0.498	0.423	0.017142	0.017142	TRUE	Up Pectoral
DC19993	7.20159e-07	0.538256	0.389	0.229	0.0179781	0.0179781	TRUE	Up Pelvic
DC02049	7.224e-07	1.62283	0.19	0.069	0.018034	0.018034	TRUE	Up Pelvic
DC16745	7.30606e-07	1.32693	0.152	0.05	0.0182389	0.0182389	TRUE	Up Pelvic
DC01603	7.67365e-07	1.55555	0.114	0.028	0.0191565	0.0191565	TRUE	Up Pelvic
DC00878	8.04162e-07	0.51726	0.559	0.369	0.0200751	0.0200751	TRUE	Up Pelvic
DC31253	8.06447e-07	1.64416	0.232	0.103	0.0201321	0.0201321	TRUE	Up Pelvic
DC03868	8.30445e-07	0.875593	0.294	0.146	0.0207312	0.0207312	TRUE	Up Pelvic
DC10166	8.46175e-07	0.925696	0.436	0.26	0.0211239	0.0211239	TRUE	Up Pelvic
DC13650	8.53711e-07	-0.357159	0.886	0.956	0.021312	0.021312	TRUE	Up Pectoral
DC06319	8.56907e-07	-1.42191	0.242	0.303	0.0213918	0.0213918	TRUE	Up Pectoral
DC06303	8.78366e-07	0.605137	0.398	0.229	0.0219275	0.0219275	TRUE	Up Pelvic
DC10044	9.07258e-07	1.22319	0.242	0.105	0.0226488	0.0226488	TRUE	Up Pelvic
DC19744	9.4382e-07	2.40638	0.1	0.021	0.0235615	0.0235615	TRUE	Up Pelvic
DC25962	9.53042e-07	1.09354	0.256	0.115	0.0237917	0.0237917	TRUE	Up Pelvic
DC36632	9.74857e-07	0.340531	0.758	0.575	0.0243363	0.0243363	TRUE	Up Pelvic
DC12822	9.91534e-07	1.90801	0.156	0.051	0.0247527	0.0247527	TRUE	Up Pelvic
DC23888	9.96831e-07	1.92063	0.156	0.051	0.0248849	0.0248849	TRUE	Up Pelvic
DC14787	1.01458e-06	1.43147	0.275	0.132	0.0253279	0.0253279	TRUE	Up Pelvic
DC14916	1.06384e-06	-1.12549	0.299	0.355	0.0265576	0.0265576	TRUE	Up Pectoral
DC01685	1.07962e-06	0.486496	0.327	0.182	0.0269518	0.0269518	TRUE	Up Pelvic
DC12125	1.10708e-06	1.18122	0.232	0.099	0.0276372	0.0276372	TRUE	Up Pelvic
DC00433	1.14129e-06	0.630068	0.578	0.394	0.0284911	0.0284911	TRUE	Up Pelvic
DC06175	1.14679e-06	0.5606	0.175	0.072	0.0286284	0.0286284	TRUE	Up Pelvic
DC13965	1.18934e-06	2.08926	0.109	0.026	0.0296908	0.0296908	TRUE	Up Pelvic
DC30059	1.25505e-06	0.517652	0.706	0.528	0.0313311	0.0313311	TRUE	Up Pelvic
DC05899	1.29337e-06	1.46532	0.133	0.038	0.0322878	0.0322878	TRUE	Up Pelvic
DC09834	1.29586e-06	0.708457	0.498	0.315	0.0323498	0.0323498	TRUE	Up Pelvic
DC26571	1.30664e-06	1.39488	0.289	0.142	0.032619	0.032619	TRUE	Up Pelvic
DC30213	1.33765e-06	1.58971	0.104	0.025	0.0333932	0.0333932	TRUE	Up Pelvic
DC04126	1.38124e-06	1.17693	0.204	0.082	0.0344812	0.0344812	TRUE	Up Pelvic
DC21555	1.38402e-06	1.7571	0.171	0.06	0.0345508	0.0345508	TRUE	Up Pelvic
DC15734	1.4459e-06	2.37867	0.128	0.042	0.0360954	0.0360954	TRUE	Up Pelvic
DC23788	1.45172e-06	-2.76823	0.047	0.164	0.0362407	0.0362407	TRUE	Up Pectoral
DC12165	1.46001e-06	0.920996	0.175	0.067	0.0364477	0.0364477	TRUE	Up Pelvic
DC13949	1.51486e-06	0.975293	0.403	0.263	0.037817	0.037817	TRUE	Up Pelvic
DC16678	1.52713e-06	0.87141	0.398	0.228	0.0381234	0.0381234	TRUE	Up Pelvic
DC13916	1.5518e-06	0.378707	0.398	0.244	0.0387392	0.0387392	TRUE	Up Pelvic
DC02850	1.57463e-06	0.935802	0.455	0.278	0.039309	0.039309	TRUE	Up Pelvic
DC05524	1.65371e-06	1.55128	0.209	0.087	0.0412833	0.0412833	TRUE	Up Pelvic
DC08005	1.65582e-06	1.78037	0.156	0.052	0.0413359	0.0413359	TRUE	Up Pelvic
DC17586	1.71169e-06	-0.260964	0.555	0.447	0.0427307	0.0427307	TRUE	Up Pectoral
DC25505	1.77618e-06	0.438651	0.389	0.229	0.0443407	0.0443407	TRUE	Up Pelvic
DC04763	1.78779e-06	0.796566	0.275	0.133	0.0446303	0.0446303	TRUE	Up Pelvic
DC30125	1.86925e-06	1.65328	0.123	0.035	0.046664	0.046664	TRUE	Up Pelvic
DC23832	1.87436e-06	1.36136	0.128	0.038	0.0467915	0.0467915	TRUE	Up Pelvic
DC26384	1.90098e-06	1.27536	0.161	0.056	0.047456	0.047456	TRUE	Up Pelvic
DC31484	1.90936e-06	1.15085	0.199	0.079	0.0476652	0.0476652	TRUE	Up Pelvic
DC21712	1.96292e-06	1.93579	0.156	0.054	0.0490022	0.0490022	TRUE	Up Pelvic
DC24285	1.97486e-06	1.07351	0.204	0.085	0.0493004	0.0493004	TRUE	Up Pelvic

### Sheet: Anterior vs Posterior_pectoral
gene	p_val	avg_log2FC	pct.1	pct.2	p_val_adj	significant	direction
DC10428	4.7389e-15	-7.61368	0	0.286	1.18302e-10	TRUE	Up Anterior
DC24283	1.93724e-14	3.35295	0.424	0.065	4.83612e-10	TRUE	Up Posterior
DC17333	2.02609e-09	-2.63304	0.023	0.262	5.05794e-05	TRUE	Up Anterior
DC10245	2.63894e-09	-0.636195	0.818	0.97	6.58785e-05	TRUE	Up Anterior
DC26903	7.06668e-09	-0.684573	0.765	0.958	0.000176413	TRUE	Up Anterior
DC03099	8.38981e-09	-1.47187	0.265	0.601	0.000209443	TRUE	Up Anterior
DC06557	1.6149e-08	-1.00714	0.629	0.863	0.000403144	TRUE	Up Anterior
DC21798	1.92144e-08	-1.13169	0.886	0.952	0.000479668	TRUE	Up Anterior
DC07490	2.30371e-08	-3.68522	0.03	0.256	0.000575097	TRUE	Up Anterior
DC13460	4.11584e-08	-0.577514	0.795	0.958	0.00102748	TRUE	Up Anterior
DC12906	1.16862e-07	4.05193	0.205	0.018	0.00291734	TRUE	Up Posterior
DC00464	1.36008e-07	1.82916	0.235	0.036	0.00339531	TRUE	Up Posterior
DC02942	2.12035e-07	-0.573935	0.871	0.958	0.00529324	TRUE	Up Anterior
DC13825	2.25904e-07	-0.612613	0.765	0.935	0.00563946	TRUE	Up Anterior
DC12340	2.43056e-07	-0.572818	0.818	0.952	0.00606766	TRUE	Up Anterior
DC05763	2.44168e-07	6.4017	0.159	0.006	0.00609542	TRUE	Up Posterior
DC27775	2.95049e-07	0.784013	0.75	0.44	0.0073656	TRUE	Up Posterior
DC06661	3.17579e-07	4.61986	0.189	0.018	0.00792805	TRUE	Up Posterior
DC04838	3.68981e-07	2.44277	0.288	0.06	0.00921123	TRUE	Up Posterior
DC09288	4.41653e-07	1.96121	0.273	0.054	0.0110254	TRUE	Up Posterior
DC04858	5.61588e-07	1.51907	0.621	0.339	0.0140195	TRUE	Up Posterior
DC34364	1.16373e-06	-0.703388	0.742	0.875	0.0290513	TRUE	Up Anterior
DC19207	1.64921e-06	-0.46934	0.879	0.964	0.0411708	TRUE	Up Anterior
DC01140	1.69626e-06	-0.685164	0.735	0.923	0.0423454	TRUE	Up Anterior
DC04717	1.91754e-06	6.58111	0.106	0	0.0478694	TRUE	Up Posterior

### Sheet: Proximal vs Distal_pectoral
gene	p_val	avg_log2FC	pct.1	pct.2	p_val_adj	significant	direction
DC26542	4.68636e-47	-3.21538	0.712	0.894	1.1699e-42	TRUE	Up Proximal
DC16071	4.63116e-45	-3.52057	0.356	0.807	1.15612e-40	TRUE	Up Proximal
DC13714	9.2474e-35	-7.87592	0.034	0.546	2.30852e-30	TRUE	Up Proximal
DC21798	5.75757e-30	-0.498234	0.754	0.984	1.43732e-25	TRUE	Up Proximal
DC04904	7.33111e-29	3.47842	0.441	0.052	1.83014e-24	TRUE	Up Distal
DC05339	2.68636e-28	3.39025	0.407	0.04	6.70624e-24	TRUE	Up Distal
DC05994	3.33213e-28	-1.71117	0.458	0.866	8.31833e-24	TRUE	Up Proximal
DC01036	2.29453e-27	3.16023	0.568	0.126	5.72807e-23	TRUE	Up Distal
DC28979	3.47275e-27	2.54875	0.593	0.131	8.66938e-23	TRUE	Up Distal
DC13762	8.52753e-24	1.7951	0.551	0.128	2.12881e-19	TRUE	Up Distal
DC20463	1.83176e-22	5.67203	0.254	0.013	4.57281e-18	TRUE	Up Distal
DC19921	3.20952e-22	1.95312	0.729	0.279	8.01224e-18	TRUE	Up Distal
DC04145	1.24681e-21	4.1915	0.339	0.042	3.11254e-17	TRUE	Up Distal
DC13594	1.73365e-21	-4.62733	0.203	0.57	4.32788e-17	TRUE	Up Proximal
DC04423	9.04736e-21	3.62941	0.297	0.027	2.25858e-16	TRUE	Up Distal
DC17192	1.55005e-20	-1.38381	0.61	0.71	3.86954e-16	TRUE	Up Proximal
DC18518	7.83623e-20	1.61781	0.5	0.132	1.95624e-15	TRUE	Up Distal
DC04416	1.95429e-19	4.33229	0.288	0.028	4.8787e-15	TRUE	Up Distal
DC19243	2.7623e-19	3.20388	0.356	0.053	6.8958e-15	TRUE	Up Distal
DC06509	4.04925e-19	1.66198	0.568	0.171	1.01085e-14	TRUE	Up Distal
DC13949	6.41643e-19	2.28445	0.525	0.186	1.6018e-14	TRUE	Up Distal
DC25667	6.92198e-19	3.28188	0.305	0.035	1.728e-14	TRUE	Up Distal
DC19727	7.29036e-19	3.07278	0.339	0.048	1.81997e-14	TRUE	Up Distal
DC14945	9.38207e-19	1.0588	0.398	0.095	2.34214e-14	TRUE	Up Distal
DC09684	1.0242e-18	6.0503	0.195	0.008	2.55681e-14	TRUE	Up Distal
DC36881	1.64543e-18	2.85857	0.297	0.035	4.10766e-14	TRUE	Up Distal
DC18371	3.05347e-18	1.5991	0.619	0.216	7.62268e-14	TRUE	Up Distal
DC12786	1.07412e-17	3.37507	0.28	0.031	2.68143e-13	TRUE	Up Distal
DC16179	1.66932e-17	4.87096	0.22	0.017	4.16728e-13	TRUE	Up Distal
DC09918	1.77709e-17	1.48702	0.407	0.096	4.43634e-13	TRUE	Up Distal
DC12648	1.98321e-17	1.61179	0.593	0.202	4.95088e-13	TRUE	Up Distal
DC23235	2.21958e-17	2.17424	0.5	0.139	5.54096e-13	TRUE	Up Distal
DC17466	2.42597e-17	1.30816	0.28	0.048	6.05619e-13	TRUE	Up Distal
DC00405	2.50049e-17	3.61106	0.254	0.024	6.24221e-13	TRUE	Up Distal
DC06284	3.47005e-17	1.74384	0.771	0.473	8.66262e-13	TRUE	Up Distal
DC23943	3.54481e-17	3.12436	0.398	0.088	8.84928e-13	TRUE	Up Distal
DC03657	4.27004e-17	3.44453	0.305	0.045	1.06597e-12	TRUE	Up Distal
DC12427	4.799e-17	3.17074	0.305	0.042	1.19802e-12	TRUE	Up Distal
DC11157	5.60431e-17	-0.967468	0.636	0.635	1.39906e-12	TRUE	Up Proximal
DC03301	7.36283e-17	6.89332	0.144	0.002	1.83806e-12	TRUE	Up Distal
DC12157	7.72117e-17	1.81073	0.458	0.118	1.92751e-12	TRUE	Up Distal
DC11015	1.40644e-16	1.48457	0.449	0.123	3.51105e-12	TRUE	Up Distal
DC24008	1.45133e-16	4.45115	0.203	0.012	3.62309e-12	TRUE	Up Distal
DC12361	1.57027e-16	1.92804	0.805	0.436	3.92002e-12	TRUE	Up Distal
DC11392	1.69243e-16	3.97912	0.203	0.012	4.22497e-12	TRUE	Up Distal
DC20247	1.69644e-16	1.99128	0.271	0.038	4.235e-12	TRUE	Up Distal
DC25163	1.72332e-16	3.95225	0.195	0.011	4.30211e-12	TRUE	Up Distal
DC06932	1.90992e-16	1.4572	0.61	0.231	4.76792e-12	TRUE	Up Distal
DC18552	3.19674e-16	1.19902	0.407	0.112	7.98035e-12	TRUE	Up Distal
DC09685	4.99049e-16	2.24902	0.364	0.073	1.24583e-11	TRUE	Up Distal
DC06331	6.0413e-16	2.35118	0.331	0.058	1.50815e-11	TRUE	Up Distal
DC28660	6.21119e-16	1.86965	0.415	0.102	1.55056e-11	TRUE	Up Distal
DC06303	7.47855e-16	0.966949	0.5	0.179	1.86695e-11	TRUE	Up Distal
DC30089	8.74481e-16	3.67576	0.347	0.069	2.18305e-11	TRUE	Up Distal
DC04057	8.91705e-16	1.43337	0.644	0.266	2.22605e-11	TRUE	Up Distal
DC11750	9.76969e-16	-0.555744	0.678	0.557	2.43891e-11	TRUE	Up Proximal
DC13950	1.05071e-15	2.58196	0.381	0.088	2.62299e-11	TRUE	Up Distal
DC02164	1.36119e-15	1.10559	0.686	0.303	3.39807e-11	TRUE	Up Distal
DC14660	1.72345e-15	4.51761	0.212	0.018	4.30241e-11	TRUE	Up Distal
DC17467	1.7784e-15	1.80471	0.331	0.064	4.43959e-11	TRUE	Up Distal
DC23885	2.0459e-15	3.30038	0.22	0.02	5.10738e-11	TRUE	Up Distal
DC14201	2.16782e-15	0.335325	0.364	0.131	5.41175e-11	TRUE	Up Distal
DC24543	2.34785e-15	4.79684	0.186	0.012	5.86118e-11	TRUE	Up Distal
DC12759	2.91424e-15	-1.61453	0.331	0.651	7.27511e-11	TRUE	Up Proximal
DC12535	2.92962e-15	2.83817	0.22	0.022	7.31351e-11	TRUE	Up Distal
DC02628	3.34939e-15	1.13014	0.5	0.171	8.36142e-11	TRUE	Up Distal
DC30643	4.36285e-15	2.82788	0.288	0.045	1.08914e-10	TRUE	Up Distal
DC23344	4.96349e-15	2.40718	0.339	0.067	1.23909e-10	TRUE	Up Distal
DC09917	6.37887e-15	1.95204	0.364	0.08	1.59242e-10	TRUE	Up Distal
DC19824	1.04296e-14	5.34501	0.169	0.008	2.60364e-10	TRUE	Up Distal
DC17063	1.20079e-14	2.46359	0.492	0.159	2.99764e-10	TRUE	Up Distal
DC03222	1.29582e-14	1.05809	0.686	0.311	3.23487e-10	TRUE	Up Distal
DC11740	1.54188e-14	2.13802	0.398	0.1	3.84914e-10	TRUE	Up Distal
DC06418	1.55836e-14	3.6726	0.254	0.038	3.8903e-10	TRUE	Up Distal
DC24503	1.95113e-14	4.86522	0.203	0.018	4.8708e-10	TRUE	Up Distal
DC12303	2.18907e-14	2.48161	0.22	0.024	5.46479e-10	TRUE	Up Distal
DC20090	2.40933e-14	-2.36644	0.449	0.698	6.01466e-10	TRUE	Up Proximal
DC18303	2.48017e-14	2.03399	0.347	0.076	6.1915e-10	TRUE	Up Distal
DC02843	3.68376e-14	2.18236	0.381	0.095	9.19613e-10	TRUE	Up Distal
DC03670	5.76188e-14	2.10891	0.237	0.033	1.4384e-09	TRUE	Up Distal
DC24058	6.19058e-14	4.09041	0.246	0.042	1.54542e-09	TRUE	Up Distal
DC21357	6.56896e-14	0.706554	0.475	0.186	1.63987e-09	TRUE	Up Distal
DC13101	7.36685e-14	-5.94405	0.008	0.268	1.83906e-09	TRUE	Up Proximal
DC18484	7.69964e-14	2.14098	0.424	0.122	1.92214e-09	TRUE	Up Distal
DC05534	8.32747e-14	2.9139	0.254	0.036	2.07887e-09	TRUE	Up Distal
DC16700	8.83477e-14	3.2593	0.297	0.059	2.20551e-09	TRUE	Up Distal
DC26585	9.86643e-14	3.28937	0.314	0.073	2.46306e-09	TRUE	Up Distal
DC07854	1.16727e-13	-1.77207	0.576	0.761	2.91398e-09	TRUE	Up Proximal
DC31253	1.32198e-13	2.82908	0.305	0.059	3.30018e-09	TRUE	Up Distal
DC26571	1.44503e-13	2.03529	0.39	0.102	3.60738e-09	TRUE	Up Distal
DC06101	1.46441e-13	-1.71977	0.441	0.537	3.65575e-09	TRUE	Up Proximal
DC05467	1.50368e-13	1.93496	0.28	0.052	3.75379e-09	TRUE	Up Distal
DC24092	1.59993e-13	2.29421	0.288	0.052	3.99407e-09	TRUE	Up Distal
DC22117	1.80043e-13	2.60671	0.237	0.032	4.4946e-09	TRUE	Up Distal
DC03852	2.36831e-13	0.380712	0.466	0.217	5.91226e-09	TRUE	Up Distal
DC04458	2.50082e-13	2.33997	0.271	0.048	6.24304e-09	TRUE	Up Distal
DC12650	2.73531e-13	0.626357	0.314	0.095	6.82843e-09	TRUE	Up Distal
DC09818	2.894e-13	0.979139	0.542	0.218	7.22457e-09	TRUE	Up Distal
DC07026	4.10989e-13	5.31428	0.144	0.006	1.02599e-08	TRUE	Up Distal
DC16923	4.43913e-13	2.31394	0.322	0.07	1.10818e-08	TRUE	Up Distal
DC05470	4.89457e-13	1.43323	0.415	0.125	1.22188e-08	TRUE	Up Distal
DC16647	5.83265e-13	1.32049	0.686	0.332	1.45606e-08	TRUE	Up Distal
DC18874	6.18019e-13	2.85853	0.271	0.047	1.54282e-08	TRUE	Up Distal
DC17213	6.89485e-13	2.75159	0.288	0.103	1.72123e-08	TRUE	Up Distal
DC10422	7.54294e-13	0.900218	0.805	0.463	1.88302e-08	TRUE	Up Distal
DC13528	1.06072e-12	2.77567	0.305	0.072	2.64799e-08	TRUE	Up Distal
DC20553	1.13376e-12	2.67869	0.237	0.036	2.83032e-08	TRUE	Up Distal
DC28104	1.16167e-12	2.7656	0.186	0.019	2.89999e-08	TRUE	Up Distal
DC00435	1.29617e-12	2.37235	0.356	0.092	3.23576e-08	TRUE	Up Distal
DC18936	1.34832e-12	3.98079	0.136	0.005	3.36594e-08	TRUE	Up Distal
DC16311	1.35226e-12	-1.42312	0.441	0.363	3.37577e-08	TRUE	Up Proximal
DC15391	1.39e-12	3.43134	0.212	0.027	3.47e-08	TRUE	Up Distal
DC03868	1.53356e-12	1.11912	0.347	0.1	3.82839e-08	TRUE	Up Distal
DC07080	1.54624e-12	2.49515	0.212	0.028	3.86005e-08	TRUE	Up Distal
DC21364	1.64868e-12	2.182	0.339	0.083	4.11576e-08	TRUE	Up Distal
DC36497	1.66451e-12	4.40973	0.169	0.014	4.15528e-08	TRUE	Up Distal
DC22806	2.13236e-12	1.71076	0.432	0.139	5.32321e-08	TRUE	Up Distal
DC05899	2.1476e-12	4.07452	0.161	0.012	5.36127e-08	TRUE	Up Distal
DC16423	2.27307e-12	1.12301	0.246	0.058	5.67449e-08	TRUE	Up Distal
DC18382	2.4241e-12	-1.53902	0.441	0.661	6.05152e-08	TRUE	Up Proximal
DC04763	2.52988e-12	2.04816	0.347	0.089	6.31559e-08	TRUE	Up Distal
DC00593	2.56135e-12	4.04409	0.195	0.022	6.39415e-08	TRUE	Up Distal
DC01410	2.80282e-12	3.56521	0.161	0.012	6.99695e-08	TRUE	Up Distal
DC14223	2.92066e-12	3.35679	0.169	0.014	7.29115e-08	TRUE	Up Distal
DC11835	3.43557e-12	2.3129	0.331	0.08	8.57656e-08	TRUE	Up Distal
DC18710	3.88545e-12	4.23806	0.169	0.015	9.69965e-08	TRUE	Up Distal
DC25798	4.33699e-12	1.58565	0.644	0.307	1.08269e-07	TRUE	Up Distal
DC25929	4.43314e-12	1.10542	0.483	0.192	1.10669e-07	TRUE	Up Distal
DC05043	5.03694e-12	-6.74675	0	0.196	1.25742e-07	TRUE	Up Proximal
DC02203	5.15374e-12	4.27264	0.153	0.01	1.28658e-07	TRUE	Up Distal
DC07272	5.28825e-12	0.720984	0.669	0.336	1.32016e-07	TRUE	Up Distal
DC17604	5.4197e-12	3.01385	0.254	0.048	1.35297e-07	TRUE	Up Distal
DC25492	6.11548e-12	4.75068	0.153	0.011	1.52667e-07	TRUE	Up Distal
DC31245	6.21003e-12	1.20512	0.356	0.111	1.55027e-07	TRUE	Up Distal
DC09268	6.72844e-12	3.0268	0.364	0.125	1.67969e-07	TRUE	Up Distal
DC15879	7.13424e-12	1.82166	0.483	0.178	1.78099e-07	TRUE	Up Distal
DC27252	7.23984e-12	2.8624	0.314	0.081	1.80735e-07	TRUE	Up Distal
DC07404	8.16075e-12	3.00701	0.305	0.071	2.03725e-07	TRUE	Up Distal
DC12649	8.71295e-12	1.42547	0.39	0.12	2.1751e-07	TRUE	Up Distal
DC25934	8.7496e-12	1.18017	0.271	0.07	2.18425e-07	TRUE	Up Distal
DC02393	8.91111e-12	1.57577	0.669	0.349	2.22457e-07	TRUE	Up Distal
DC09768	9.71948e-12	1.47424	0.288	0.072	2.42637e-07	TRUE	Up Distal
DC06930	1.13279e-11	3.33402	0.22	0.032	2.82789e-07	TRUE	Up Distal
DC03207	1.16336e-11	0.40404	0.347	0.133	2.9042e-07	TRUE	Up Distal
DC03623	1.50658e-11	2.23622	0.229	0.038	3.76103e-07	TRUE	Up Distal
DC20635	1.51052e-11	2.85031	0.237	0.042	3.77085e-07	TRUE	Up Distal
DC29916	1.67492e-11	0.84873	0.754	0.421	4.18128e-07	TRUE	Up Distal
DC27404	1.73395e-11	2.0581	0.169	0.019	4.32863e-07	TRUE	Up Distal
DC26440	1.8199e-11	1.87082	0.28	0.064	4.54321e-07	TRUE	Up Distal
DC14825	2.22962e-11	0.332549	0.551	0.275	5.56602e-07	TRUE	Up Distal
DC28975	2.348e-11	1.76802	0.449	0.16	5.86155e-07	TRUE	Up Distal
DC13634	2.49338e-11	0.366763	0.636	0.356	6.22448e-07	TRUE	Up Distal
DC23162	2.50972e-11	2.47643	0.331	0.089	6.26526e-07	TRUE	Up Distal
DC13090	2.51769e-11	3.97729	0.161	0.014	6.28516e-07	TRUE	Up Distal
DC12729	2.77343e-11	1.22125	0.542	0.232	6.9236e-07	TRUE	Up Distal
DC22592	2.81011e-11	2.02386	0.483	0.199	7.01516e-07	TRUE	Up Distal
DC28964	2.83745e-11	2.56418	0.297	0.069	7.08341e-07	TRUE	Up Distal
DC10103	2.86292e-11	1.87945	0.373	0.112	7.147e-07	TRUE	Up Distal
DC12615	3.07846e-11	-2.87433	0.153	0.329	7.68507e-07	TRUE	Up Proximal
DC24565	3.10581e-11	1.6243	0.195	0.036	7.75335e-07	TRUE	Up Distal
DC24144	3.12195e-11	1.52022	0.424	0.145	7.79363e-07	TRUE	Up Distal
DC17588	3.29576e-11	1.53547	0.322	0.089	8.22753e-07	TRUE	Up Distal
DC15803	3.86095e-11	1.49458	0.602	0.281	9.63848e-07	TRUE	Up Distal
DC25716	3.87825e-11	1.71331	0.263	0.058	9.68166e-07	TRUE	Up Distal
DC06503	3.96328e-11	1.09138	0.297	0.087	9.89394e-07	TRUE	Up Distal
DC04632	4.22806e-11	2.09241	0.576	0.316	1.05549e-06	TRUE	Up Distal
DC02173	4.55225e-11	0.797002	0.314	0.105	1.13642e-06	TRUE	Up Distal
DC07827	4.62242e-11	0.328519	0.339	0.142	1.15394e-06	TRUE	Up Distal
DC11968	4.67077e-11	2.66641	0.153	0.015	1.16601e-06	TRUE	Up Distal
DC10993	4.79323e-11	1.11809	0.322	0.094	1.19658e-06	TRUE	Up Distal
DC13221	5.028e-11	1.12407	0.576	0.261	1.25519e-06	TRUE	Up Distal
DC08077	5.09713e-11	1.44897	0.508	0.208	1.27245e-06	TRUE	Up Distal
DC06435	5.34426e-11	2.53035	0.297	0.072	1.33414e-06	TRUE	Up Distal
DC12651	5.57362e-11	1.00678	0.254	0.064	1.3914e-06	TRUE	Up Distal
DC19273	6.05145e-11	2.30463	0.364	0.115	1.51068e-06	TRUE	Up Distal
DC05163	6.54369e-11	-0.352535	0.271	0.135	1.63357e-06	TRUE	Up Proximal
DC31248	6.5809e-11	1.85796	0.331	0.089	1.64286e-06	TRUE	Up Distal
DC02896	6.99733e-11	3.25521	0.144	0.011	1.74681e-06	TRUE	Up Distal
DC13392	7.06125e-11	-3.6936	0.093	0.289	1.76277e-06	TRUE	Up Proximal
DC23181	8.17369e-11	1.88609	0.381	0.121	2.04048e-06	TRUE	Up Distal
DC13036	8.35262e-11	2.99283	0.153	0.013	2.08515e-06	TRUE	Up Distal
DC16337	9.1199e-11	3.75409	0.153	0.013	2.27669e-06	TRUE	Up Distal
DC13501	9.92607e-11	3.22813	0.186	0.024	2.47794e-06	TRUE	Up Distal
DC06830	1.13734e-10	0.269074	0.5	0.262	2.83925e-06	TRUE	Up Distal
DC15166	1.15476e-10	1.16916	0.441	0.18	2.88275e-06	TRUE	Up Distal
DC36511	1.15592e-10	2.16876	0.339	0.096	2.88564e-06	TRUE	Up Distal
DC05337	1.1847e-10	1.87092	0.331	0.092	2.95748e-06	TRUE	Up Distal
DC19080	1.22894e-10	1.97535	0.661	0.347	3.06792e-06	TRUE	Up Distal
DC07535	1.22926e-10	-0.804074	0.508	0.442	3.06872e-06	TRUE	Up Proximal
DC11513	1.35866e-10	-0.914244	0.814	0.865	3.39177e-06	TRUE	Up Proximal
DC13045	1.36788e-10	-0.794523	0.508	0.521	3.41478e-06	TRUE	Up Proximal
DC27709	1.38583e-10	-2.77985	0.144	0.32	3.45959e-06	TRUE	Up Proximal
DC19803	1.45247e-10	0.71139	0.458	0.202	3.62595e-06	TRUE	Up Distal
DC37006	1.48925e-10	1.45826	0.28	0.073	3.71777e-06	TRUE	Up Distal
DC19759	1.50072e-10	2.45496	0.186	0.028	3.7464e-06	TRUE	Up Distal
DC03839	1.51631e-10	4.56073	0.136	0.009	3.78531e-06	TRUE	Up Distal
DC14512	1.52211e-10	3.30567	0.136	0.009	3.7998e-06	TRUE	Up Distal
DC10848	1.53049e-10	2.3953	0.212	0.035	3.82072e-06	TRUE	Up Distal
DC16651	1.57591e-10	2.31351	0.39	0.131	3.93411e-06	TRUE	Up Distal
DC24456	1.68145e-10	3.3284	0.169	0.019	4.19756e-06	TRUE	Up Distal
DC00732	1.69316e-10	3.38581	0.212	0.035	4.2268e-06	TRUE	Up Distal
DC14787	1.88805e-10	2.53722	0.288	0.083	4.71334e-06	TRUE	Up Distal
DC23003	1.93401e-10	-0.888997	0.483	0.512	4.82807e-06	TRUE	Up Proximal
DC07262	1.95134e-10	1.96307	0.449	0.189	4.87133e-06	TRUE	Up Distal
DC03215	2.01233e-10	-0.316842	0.364	0.212	5.02358e-06	TRUE	Up Proximal
DC20199	2.20325e-10	4.79389	0.127	0.008	5.5002e-06	TRUE	Up Distal
DC11293	2.25545e-10	0.848524	0.475	0.202	5.63051e-06	TRUE	Up Distal
DC04920	2.3455e-10	2.47308	0.28	0.068	5.85529e-06	TRUE	Up Distal
DC11263	2.57987e-10	0.859259	0.356	0.133	6.44038e-06	TRUE	Up Distal
DC18370	2.63315e-10	2.65201	0.169	0.02	6.5734e-06	TRUE	Up Distal
DC17230	2.69059e-10	1.45414	0.271	0.07	6.71679e-06	TRUE	Up Distal
DC17288	2.74626e-10	0.558931	0.441	0.197	6.85576e-06	TRUE	Up Distal
DC22852	3.03061e-10	2.13016	0.229	0.044	7.5656e-06	TRUE	Up Distal
DC04043	3.23098e-10	2.55537	0.288	0.073	8.06582e-06	TRUE	Up Distal
DC33621	3.33449e-10	-1.10484	0.593	0.606	8.32421e-06	TRUE	Up Proximal
DC22553	3.34558e-10	2.96105	0.229	0.043	8.3519e-06	TRUE	Up Distal
DC12367	3.38816e-10	1.34682	0.475	0.191	8.45819e-06	TRUE	Up Distal
DC13769	3.63919e-10	0.636709	0.347	0.139	9.08487e-06	TRUE	Up Distal
DC23104	3.64543e-10	0.470284	0.483	0.236	9.10045e-06	TRUE	Up Distal
DC34171	3.67164e-10	0.945787	0.331	0.118	9.16588e-06	TRUE	Up Distal
DC19975	3.8323e-10	2.94942	0.195	0.029	9.56695e-06	TRUE	Up Distal
DC24292	3.92491e-10	2.1003	0.28	0.068	9.79814e-06	TRUE	Up Distal
DC04402	4.11892e-10	0.883077	0.559	0.269	1.02825e-05	TRUE	Up Distal
DC04939	4.34698e-10	0.465144	0.466	0.237	1.08518e-05	TRUE	Up Distal
DC14275	4.54855e-10	4.01806	0.153	0.016	1.1355e-05	TRUE	Up Distal
DC12145	4.91127e-10	2.93345	0.229	0.047	1.22605e-05	TRUE	Up Distal
DC13008	5.1169e-10	1.94151	0.237	0.05	1.27738e-05	TRUE	Up Distal
DC13898	5.14951e-10	3.14381	0.22	0.045	1.28552e-05	TRUE	Up Distal
DC12445	5.22691e-10	1.92439	0.237	0.05	1.30485e-05	TRUE	Up Distal
DC04437	5.59327e-10	1.78	0.263	0.063	1.3963e-05	TRUE	Up Distal
DC14667	5.65949e-10	4.31992	0.144	0.014	1.41284e-05	TRUE	Up Distal
DC07999	5.73485e-10	1.35216	0.492	0.207	1.43165e-05	TRUE	Up Distal
DC01514	6.08142e-10	3.79806	0.144	0.013	1.51816e-05	TRUE	Up Distal
DC09551	6.11075e-10	3.9849	0.153	0.018	1.52549e-05	TRUE	Up Distal
DC13376	6.29709e-10	0.757627	0.237	0.071	1.57201e-05	TRUE	Up Distal
DC06867	6.32022e-10	0.564179	0.458	0.213	1.57778e-05	TRUE	Up Distal
DC23113	6.56968e-10	1.68874	0.398	0.14	1.64006e-05	TRUE	Up Distal
DC35886	6.79038e-10	2.23917	0.22	0.042	1.69515e-05	TRUE	Up Distal
DC25907	7.14958e-10	0.740011	0.492	0.229	1.78482e-05	TRUE	Up Distal
DC04643	7.18155e-10	1.60868	0.246	0.06	1.7928e-05	TRUE	Up Distal
DC02697	7.6201e-10	2.088	0.28	0.07	1.90228e-05	TRUE	Up Distal
DC28055	8.66474e-10	0.999686	0.831	0.575	2.16307e-05	TRUE	Up Distal
DC31484	8.72784e-10	1.6988	0.212	0.045	2.17882e-05	TRUE	Up Distal
DC24287	9.15467e-10	5.12485	0.11	0.005	2.28537e-05	TRUE	Up Distal
DC20384	9.2193e-10	2.07362	0.186	0.031	2.30151e-05	TRUE	Up Distal
DC06527	9.32343e-10	1.12173	0.254	0.07	2.3275e-05	TRUE	Up Distal
DC12646	9.55998e-10	1.52194	0.347	0.111	2.38655e-05	TRUE	Up Distal
DC36822	9.57243e-10	0.378188	0.347	0.158	2.38966e-05	TRUE	Up Distal
DC19368	9.66765e-10	-0.809727	0.703	0.704	2.41343e-05	TRUE	Up Proximal
DC14208	9.7548e-10	1.88161	0.288	0.075	2.43519e-05	TRUE	Up Distal
DC11564	9.85579e-10	-2.06423	0.212	0.163	2.4604e-05	TRUE	Up Proximal
DC11016	9.86189e-10	1.90699	0.254	0.059	2.46192e-05	TRUE	Up Distal
DC02907	1.03327e-09	2.61341	0.203	0.035	2.57945e-05	TRUE	Up Distal
DC13303	1.04253e-09	1.2327	0.466	0.195	2.60256e-05	TRUE	Up Distal
DC22589	1.0459e-09	1.98933	0.271	0.068	2.61098e-05	TRUE	Up Distal
DC19085	1.07937e-09	2.48666	0.314	0.092	2.69454e-05	TRUE	Up Distal
DC07005	1.09411e-09	0.274723	0.432	0.219	2.73133e-05	TRUE	Up Distal
DC16553	1.10367e-09	4.03397	0.127	0.009	2.75519e-05	TRUE	Up Distal
DC19719	1.11645e-09	2.93362	0.229	0.055	2.78711e-05	TRUE	Up Distal
DC06530	1.13033e-09	-2.23761	0.212	0.393	2.82175e-05	TRUE	Up Proximal
DC18003	1.16368e-09	1.45551	0.178	0.025	2.90502e-05	TRUE	Up Distal
DC10087	1.17083e-09	3.35719	0.144	0.014	2.92287e-05	TRUE	Up Distal
DC05518	1.20559e-09	1.91105	0.263	0.064	3.00963e-05	TRUE	Up Distal
DC15269	1.20969e-09	2.81542	0.195	0.032	3.01987e-05	TRUE	Up Distal
DC14569	1.26348e-09	1.47597	0.449	0.179	3.15414e-05	TRUE	Up Distal
DC24522	1.26854e-09	0.319791	0.534	0.296	3.16678e-05	TRUE	Up Distal
DC04464	1.26871e-09	-1.92142	0.246	0.347	3.1672e-05	TRUE	Up Proximal
DC14119	1.3315e-09	1.21566	0.373	0.138	3.32395e-05	TRUE	Up Distal
DC01877	1.33715e-09	-1.11177	0.686	0.843	3.33807e-05	TRUE	Up Proximal
DC07509	1.34327e-09	1.81458	0.305	0.087	3.35334e-05	TRUE	Up Distal
DC09284	1.34725e-09	1.52103	0.441	0.173	3.36327e-05	TRUE	Up Distal
DC04126	1.36067e-09	1.88412	0.229	0.051	3.39678e-05	TRUE	Up Distal
DC19211	1.37172e-09	-1.41183	0.415	0.571	3.42436e-05	TRUE	Up Proximal
DC17332	1.41315e-09	2.53272	0.127	0.012	3.52778e-05	TRUE	Up Distal
DC36654	1.4271e-09	1.15118	0.339	0.115	3.56262e-05	TRUE	Up Distal
DC34736	1.44969e-09	0.443115	0.339	0.145	3.619e-05	TRUE	Up Distal
DC30438	1.45866e-09	0.62016	0.347	0.145	3.64139e-05	TRUE	Up Distal
DC02065	1.47412e-09	1.09177	0.263	0.077	3.68001e-05	TRUE	Up Distal
DC15397	1.52802e-09	2.15689	0.229	0.047	3.81455e-05	TRUE	Up Distal
DC11593	1.53983e-09	4.92047	0.119	0.008	3.84404e-05	TRUE	Up Distal
DC05844	1.55357e-09	-1.37997	0.39	0.588	3.87834e-05	TRUE	Up Proximal
DC30318	1.58713e-09	0.855555	0.305	0.108	3.96212e-05	TRUE	Up Distal
DC03051	1.62329e-09	-0.48827	0.703	0.549	4.05239e-05	TRUE	Up Proximal
DC22555	1.64468e-09	2.94363	0.161	0.02	4.10578e-05	TRUE	Up Distal
DC16492	1.68263e-09	1.35788	0.381	0.135	4.20052e-05	TRUE	Up Distal
DC19973	1.69186e-09	5.5616	0.102	0.005	4.22356e-05	TRUE	Up Distal
DC01387	1.71517e-09	2.52834	0.305	0.089	4.28176e-05	TRUE	Up Distal
DC18808	1.72154e-09	1.51007	0.517	0.245	4.29765e-05	TRUE	Up Distal
DC05072	1.92269e-09	1.51266	0.364	0.123	4.79981e-05	TRUE	Up Distal
DC28285	1.92666e-09	2.73168	0.161	0.02	4.80971e-05	TRUE	Up Distal
DC15002	1.95172e-09	0.343423	0.627	0.372	4.87227e-05	TRUE	Up Distal
DC16610	2.00427e-09	1.34842	0.398	0.15	5.00346e-05	TRUE	Up Distal
DC00918	2.02895e-09	0.810527	0.466	0.209	5.06507e-05	TRUE	Up Distal
DC19498	2.06979e-09	3.06532	0.169	0.023	5.16702e-05	TRUE	Up Distal
DC30860	2.12608e-09	0.355811	0.263	0.103	5.30755e-05	TRUE	Up Distal
DC09325	2.15868e-09	1.42259	0.22	0.048	5.38894e-05	TRUE	Up Distal
DC32754	2.22508e-09	0.569924	0.246	0.091	5.55469e-05	TRUE	Up Distal
DC18422	2.29402e-09	3.64843	0.144	0.015	5.72678e-05	TRUE	Up Distal
DC01491	2.31528e-09	0.479901	0.331	0.139	5.77986e-05	TRUE	Up Distal
DC00844	2.32012e-09	1.74396	0.263	0.067	5.79195e-05	TRUE	Up Distal
DC03382	2.36643e-09	4.5051	0.11	0.006	5.90755e-05	TRUE	Up Distal
DC12125	2.43987e-09	1.53703	0.263	0.07	6.0909e-05	TRUE	Up Distal
DC12360	2.46702e-09	1.65784	0.441	0.178	6.15867e-05	TRUE	Up Distal
DC00977	2.47528e-09	-0.65047	0.568	0.585	6.1793e-05	TRUE	Up Proximal
DC04895	2.48088e-09	0.777083	0.729	0.43	6.19327e-05	TRUE	Up Distal
DC20443	2.50087e-09	-1.14048	0.492	0.563	6.24318e-05	TRUE	Up Proximal
DC14408	2.54427e-09	1.8745	0.169	0.027	6.35151e-05	TRUE	Up Distal
DC06707	2.55371e-09	3.265	0.169	0.024	6.37509e-05	TRUE	Up Distal
DC07159	2.72931e-09	2.12796	0.331	0.103	6.81345e-05	TRUE	Up Distal
DC16242	2.81262e-09	3.44697	0.153	0.018	7.02143e-05	TRUE	Up Distal
DC30374	2.94686e-09	1.96382	0.203	0.039	7.35654e-05	TRUE	Up Distal
DC13683	3.02817e-09	2.09526	0.373	0.132	7.55953e-05	TRUE	Up Distal
DC15747	3.11183e-09	1.12456	0.322	0.118	7.76836e-05	TRUE	Up Distal
DC00679	3.41222e-09	0.851531	0.458	0.214	8.51826e-05	TRUE	Up Distal
DC02314	3.5441e-09	1.21654	0.322	0.109	8.8475e-05	TRUE	Up Distal
DC04838	3.54651e-09	-2.1492	0.28	0.503	8.85351e-05	TRUE	Up Proximal
DC10183	3.60735e-09	0.25914	0.653	0.402	9.00538e-05	TRUE	Up Distal
DC00784	3.70693e-09	1.73844	0.415	0.16	9.25398e-05	TRUE	Up Distal
DC26470	3.80721e-09	-0.643922	0.525	0.497	9.50432e-05	TRUE	Up Proximal
DC09582	3.8482e-09	-6.01645	0.008	0.185	9.60664e-05	TRUE	Up Proximal
DC36632	3.95766e-09	0.574488	0.814	0.529	9.8799e-05	TRUE	Up Distal
DC34361	4.08938e-09	1.24159	0.246	0.069	0.000102087	TRUE	Up Distal
DC29975	4.21228e-09	3.18212	0.186	0.031	0.000105155	TRUE	Up Distal
DC17348	4.22506e-09	0.865498	0.559	0.277	0.000105474	TRUE	Up Distal
DC09549	4.27294e-09	1.19416	0.559	0.273	0.00010667	TRUE	Up Distal
DC28079	4.287e-09	0.958539	0.331	0.126	0.000107021	TRUE	Up Distal
DC00885	4.39071e-09	1.27326	0.619	0.334	0.00010961	TRUE	Up Distal
DC00597	4.42366e-09	-0.446394	0.288	0.207	0.000110432	TRUE	Up Proximal
DC09942	4.84948e-09	3.0331	0.144	0.016	0.000121062	TRUE	Up Distal
DC17339	4.8847e-09	0.970001	0.737	0.445	0.000121942	TRUE	Up Distal
DC18037	4.95514e-09	1.05426	0.525	0.249	0.0001237	TRUE	Up Distal
DC16192	5.08646e-09	1.13052	0.203	0.051	0.000126978	TRUE	Up Distal
DC09624	5.1219e-09	1.01558	0.28	0.094	0.000127863	TRUE	Up Distal
DC18924	5.23917e-09	-2.5753	0.254	0.355	0.000130791	TRUE	Up Proximal
DC11481	5.39995e-09	2.65537	0.271	0.089	0.000134804	TRUE	Up Distal
DC22784	5.44866e-09	-0.405742	0.61	0.529	0.00013602	TRUE	Up Proximal
DC19993	5.70345e-09	0.464594	0.415	0.207	0.000142381	TRUE	Up Distal
DC01148	5.78128e-09	0.547173	0.424	0.197	0.000144324	TRUE	Up Distal
DC16430	6.05089e-09	-2.67303	0.153	0.336	0.000151054	TRUE	Up Proximal
DC25852	6.11825e-09	1.44224	0.551	0.272	0.000152736	TRUE	Up Distal
DC26516	6.12586e-09	1.4789	0.339	0.115	0.000152926	TRUE	Up Distal
DC05990	6.16568e-09	3.65124	0.161	0.025	0.00015392	TRUE	Up Distal
DC01866	6.25002e-09	3.16505	0.11	0.008	0.000156026	TRUE	Up Distal
DC13729	6.39157e-09	1.15615	0.203	0.053	0.000159559	TRUE	Up Distal
DC20481	6.43592e-09	3.46017	0.153	0.019	0.000160666	TRUE	Up Distal
DC06682	6.62782e-09	0.60165	0.441	0.216	0.000165457	TRUE	Up Distal
DC05343	6.79669e-09	4.08036	0.11	0.007	0.000169673	TRUE	Up Distal
DC24273	6.86786e-09	0.517541	0.415	0.201	0.000171449	TRUE	Up Distal
DC13340	7.34314e-09	0.801949	0.466	0.209	0.000183314	TRUE	Up Distal
DC11915	7.45263e-09	0.62261	0.246	0.09	0.000186048	TRUE	Up Distal
DC21672	8.08531e-09	1.83905	0.28	0.079	0.000201842	TRUE	Up Distal
DC01687	8.08702e-09	1.15139	0.415	0.172	0.000201884	TRUE	Up Distal
DC16529	8.10634e-09	0.94208	0.39	0.159	0.000202367	TRUE	Up Distal
DC02895	8.25851e-09	1.49028	0.559	0.279	0.000206165	TRUE	Up Distal
DC18883	8.29529e-09	2.27641	0.169	0.028	0.000207084	TRUE	Up Distal
DC11773	8.358e-09	4.74507	0.119	0.009	0.000208649	TRUE	Up Distal
DC32032	8.4323e-09	2.44219	0.229	0.052	0.000210504	TRUE	Up Distal
DC23343	8.4881e-09	3.92652	0.119	0.009	0.000211897	TRUE	Up Distal
DC32696	8.77776e-09	-0.484855	0.822	0.83	0.000219128	TRUE	Up Proximal
DC03133	9.31324e-09	2.10237	0.339	0.114	0.000232496	TRUE	Up Distal
DC07734	9.39102e-09	-0.983972	0.525	0.619	0.000234438	TRUE	Up Proximal
DC37022	9.48412e-09	0.302534	0.229	0.086	0.000236762	TRUE	Up Distal
DC05661	9.64842e-09	3.2527	0.144	0.017	0.000240863	TRUE	Up Distal
DC22106	9.65318e-09	1.43091	0.229	0.061	0.000240982	TRUE	Up Distal
DC02046	9.69455e-09	1.37473	0.271	0.082	0.000242015	TRUE	Up Distal
DC00545	9.89748e-09	1.14821	0.356	0.129	0.000247081	TRUE	Up Distal
DC32041	9.9755e-09	2.31542	0.212	0.044	0.000249028	TRUE	Up Distal
DC01292	9.99743e-09	1.31467	0.5	0.242	0.000249576	TRUE	Up Distal
DC19270	1.01929e-08	1.41112	0.288	0.088	0.000254456	TRUE	Up Distal
DC18798	1.03614e-08	1.67868	0.203	0.047	0.000258663	TRUE	Up Distal
DC01159	1.09584e-08	-6.28296	0.008	0.172	0.000273565	TRUE	Up Proximal
DC19733	1.10854e-08	-0.393569	0.297	0.18	0.000276735	TRUE	Up Proximal
DC29054	1.16384e-08	2.45876	0.169	0.028	0.00029054	TRUE	Up Distal
DC00771	1.17798e-08	1.25874	0.347	0.122	0.00029407	TRUE	Up Distal
DC00440	1.19042e-08	0.954377	0.237	0.075	0.000297176	TRUE	Up Distal
DC13710	1.19231e-08	1.06641	0.424	0.176	0.000297647	TRUE	Up Distal
DC01027	1.21521e-08	1.10084	0.347	0.129	0.000303364	TRUE	Up Distal
DC21712	1.22503e-08	2.17391	0.169	0.028	0.000305816	TRUE	Up Distal
DC16230	1.28385e-08	1.12071	0.212	0.06	0.0003205	TRUE	Up Distal
DC31275	1.30398e-08	2.23064	0.119	0.013	0.000325526	TRUE	Up Distal
DC17454	1.32189e-08	0.754054	0.347	0.152	0.000329995	TRUE	Up Distal
DC22038	1.36191e-08	0.581122	0.28	0.113	0.000339986	TRUE	Up Distal
DC01346	1.36732e-08	0.727732	0.364	0.156	0.000341337	TRUE	Up Distal
DC05514	1.38205e-08	2.34322	0.161	0.025	0.000345016	TRUE	Up Distal
DC04819	1.41065e-08	0.602007	0.364	0.161	0.000352155	TRUE	Up Distal
DC16678	1.42906e-08	0.907726	0.432	0.189	0.000356751	TRUE	Up Distal
DC04270	1.45482e-08	0.319414	0.331	0.149	0.000363181	TRUE	Up Distal
DC10213	1.47793e-08	3.04833	0.186	0.038	0.00036895	TRUE	Up Distal
DC01140	1.48185e-08	-0.596412	0.847	0.956	0.000369928	TRUE	Up Proximal
DC14726	1.48243e-08	1.47899	0.432	0.18	0.000370075	TRUE	Up Distal
DC26292	1.51749e-08	0.54821	0.432	0.208	0.000378826	TRUE	Up Distal
DC15646	1.52896e-08	2.83775	0.22	0.052	0.000381688	TRUE	Up Distal
DC01126	1.54844e-08	1.44613	0.271	0.077	0.000386551	TRUE	Up Distal
DC11210	1.58397e-08	1.21951	0.288	0.092	0.000395421	TRUE	Up Distal
DC07203	1.58743e-08	1.41521	0.415	0.168	0.000396285	TRUE	Up Distal
DC07363	1.6335e-08	0.925154	0.271	0.09	0.000407787	TRUE	Up Distal
DC03667	1.66081e-08	-8.93211	0	0.136	0.000414604	TRUE	Up Proximal
DC05962	1.67521e-08	0.400212	0.322	0.148	0.000418199	TRUE	Up Distal
DC07211	1.69394e-08	2.88097	0.169	0.027	0.000422875	TRUE	Up Distal
DC15960	1.71457e-08	0.775533	0.788	0.541	0.000428026	TRUE	Up Distal
DC09554	1.73438e-08	-1.56785	0.229	0.216	0.00043297	TRUE	Up Proximal
DC22862	1.76577e-08	0.62239	0.263	0.095	0.000440807	TRUE	Up Distal
DC02131	1.78068e-08	1.48551	0.593	0.323	0.00044453	TRUE	Up Distal
DC05279	1.84571e-08	1.45309	0.229	0.059	0.000460763	TRUE	Up Distal
DC07530	1.85784e-08	2.86572	0.186	0.035	0.000463792	TRUE	Up Distal
DC09867	1.86211e-08	0.935629	0.144	0.032	0.000464858	TRUE	Up Distal
DC01819	1.89304e-08	0.344122	0.305	0.138	0.000472579	TRUE	Up Distal
DC01875	1.93346e-08	3.11498	0.11	0.008	0.000482668	TRUE	Up Distal
DC27771	1.93889e-08	0.957582	0.305	0.115	0.000484025	TRUE	Up Distal
DC10044	1.96982e-08	2.18689	0.263	0.072	0.000491745	TRUE	Up Distal
DC01330	2.10367e-08	0.571629	0.949	0.807	0.000525159	TRUE	Up Distal
DC00171	2.18738e-08	-2.73172	0.144	0.375	0.000546059	TRUE	Up Proximal
DC04183	2.20828e-08	0.772904	0.432	0.201	0.000551274	TRUE	Up Distal
DC15741	2.20946e-08	1.56865	0.195	0.042	0.000551569	TRUE	Up Distal
DC21976	2.34782e-08	4.46411	0.102	0.006	0.000586109	TRUE	Up Distal
DC00374	2.4352e-08	-0.420954	0.5	0.348	0.000607922	TRUE	Up Proximal
DC23313	2.43612e-08	0.556675	0.331	0.151	0.000608154	TRUE	Up Distal
DC01350	2.51482e-08	2.71786	0.136	0.016	0.000627799	TRUE	Up Distal
DC07707	2.55762e-08	1.28407	0.381	0.149	0.000638485	TRUE	Up Distal
DC25973	2.63523e-08	1.63165	0.364	0.138	0.000657858	TRUE	Up Distal
DC19220	2.78477e-08	-0.440862	0.763	0.731	0.00069519	TRUE	Up Proximal
DC02191	2.84409e-08	2.20889	0.237	0.06	0.000709999	TRUE	Up Distal
DC10284	2.85628e-08	-0.726278	0.407	0.411	0.000713042	TRUE	Up Proximal
DC05091	2.93538e-08	-0.295966	0.458	0.355	0.000732787	TRUE	Up Proximal
DC24061	2.96248e-08	2.12471	0.237	0.06	0.000739554	TRUE	Up Distal
DC12325	3.11546e-08	0.286622	0.28	0.119	0.000777744	TRUE	Up Distal
DC01181	3.11725e-08	-0.6693	0.246	0.163	0.000778191	TRUE	Up Proximal
DC01896	3.18165e-08	1.41834	0.339	0.121	0.000794268	TRUE	Up Distal
DC27930	3.28868e-08	0.966282	0.212	0.062	0.000820985	TRUE	Up Distal
DC00482	3.32322e-08	0.606942	0.229	0.075	0.000829608	TRUE	Up Distal
DC12499	3.32738e-08	0.653573	0.246	0.085	0.000830648	TRUE	Up Distal
DC18133	3.38202e-08	0.777808	0.398	0.183	0.000844288	TRUE	Up Distal
DC02852	3.40994e-08	0.554418	0.271	0.104	0.000851257	TRUE	Up Distal
DC09601	3.51225e-08	0.859409	0.381	0.166	0.000876797	TRUE	Up Distal
DC16048	3.60656e-08	0.946646	0.297	0.109	0.000900342	TRUE	Up Distal
DC04084	3.70993e-08	1.75903	0.11	0.011	0.000926147	TRUE	Up Distal
DC24156	3.71163e-08	1.72628	0.305	0.099	0.00092657	TRUE	Up Distal
DC31731	3.7121e-08	-1.13753	0.424	0.434	0.000926689	TRUE	Up Proximal
DC10919	3.862e-08	-0.295396	0.314	0.207	0.000964111	TRUE	Up Proximal
DC03445	3.95393e-08	1.27397	0.203	0.05	0.00098706	TRUE	Up Distal
DC13000	4.16447e-08	0.846509	0.246	0.082	0.00103962	TRUE	Up Distal
DC09426	4.27528e-08	1.73148	0.153	0.025	0.00106728	TRUE	Up Distal
DC20188	4.30605e-08	2.18869	0.237	0.061	0.00107496	TRUE	Up Distal
DC28056	4.31499e-08	0.885521	0.703	0.426	0.00107719	TRUE	Up Distal
DC17586	4.35414e-08	0.482492	0.669	0.4	0.00108697	TRUE	Up Distal
DC22708	4.402e-08	4.62713	0.102	0.007	0.00109892	TRUE	Up Distal
DC22983	4.4023e-08	1.05809	0.534	0.268	0.00109899	TRUE	Up Distal
DC22516	4.42117e-08	0.505255	0.254	0.098	0.0011037	TRUE	Up Distal
DC36945	4.49971e-08	-0.326196	0.576	0.437	0.00112331	TRUE	Up Proximal
DC20944	4.52757e-08	-0.410533	0.924	0.944	0.00113026	TRUE	Up Proximal
DC28035	4.58328e-08	1.35532	0.28	0.088	0.00114417	TRUE	Up Distal
DC00570	4.81533e-08	0.975198	0.246	0.081	0.0012021	TRUE	Up Distal
DC02765	4.82035e-08	3.45642	0.127	0.014	0.00120335	TRUE	Up Distal
DC09641	4.92682e-08	1.09249	0.161	0.037	0.00122993	TRUE	Up Distal
DC16571	4.95956e-08	1.99085	0.212	0.049	0.00123811	TRUE	Up Distal
DC00420	5.02444e-08	-0.683917	0.797	0.869	0.0012543	TRUE	Up Proximal
DC12320	5.10552e-08	3.0179	0.161	0.026	0.00127454	TRUE	Up Distal
DC28705	5.13083e-08	0.484531	0.475	0.247	0.00128086	TRUE	Up Distal
DC31170	5.13501e-08	3.63208	0.144	0.022	0.00128191	TRUE	Up Distal
DC02584	5.29764e-08	0.601875	0.314	0.135	0.0013225	TRUE	Up Distal
DC25808	5.60231e-08	1.91644	0.169	0.032	0.00139856	TRUE	Up Distal
DC18038	5.61423e-08	1.03035	0.381	0.16	0.00140154	TRUE	Up Distal
DC15448	5.84766e-08	0.54734	0.407	0.199	0.00145981	TRUE	Up Distal
DC06073	5.91369e-08	2.16852	0.144	0.022	0.00147629	TRUE	Up Distal
DC01042	6.15033e-08	0.812491	0.466	0.233	0.00153537	TRUE	Up Distal
DC23084	6.21632e-08	1.57038	0.415	0.176	0.00155184	TRUE	Up Distal
DC19854	6.27133e-08	-0.432282	0.373	0.273	0.00156558	TRUE	Up Proximal
DC11320	6.3332e-08	-0.641681	0.602	0.589	0.00158102	TRUE	Up Proximal
DC04701	6.35948e-08	1.09587	0.271	0.095	0.00158758	TRUE	Up Distal
DC12945	6.36087e-08	1.25692	0.356	0.137	0.00158793	TRUE	Up Distal
DC00230	6.45139e-08	1.05113	0.339	0.132	0.00161052	TRUE	Up Distal
DC14226	6.46416e-08	-1.17394	0.593	0.628	0.00161371	TRUE	Up Proximal
DC00765	6.5845e-08	0.575988	0.373	0.176	0.00164376	TRUE	Up Distal
DC06367	6.63528e-08	0.763902	0.441	0.212	0.00165643	TRUE	Up Distal
DC00169	7.31855e-08	0.550148	0.508	0.276	0.001827	TRUE	Up Distal
DC21857	7.7018e-08	2.77834	0.11	0.012	0.00192268	TRUE	Up Distal
DC23062	8.02e-08	1.2561	0.441	0.198	0.00200211	TRUE	Up Distal
DC23270	8.18402e-08	1.10899	0.246	0.076	0.00204306	TRUE	Up Distal
DC10322	8.19933e-08	0.401298	0.22	0.085	0.00204688	TRUE	Up Distal
DC12412	8.2063e-08	1.6068	0.381	0.159	0.00204862	TRUE	Up Distal
DC05553	8.24577e-08	-0.625338	0.331	0.259	0.00205847	TRUE	Up Proximal
DC25495	8.3068e-08	0.441636	0.576	0.343	0.00207371	TRUE	Up Distal
DC06916	8.5305e-08	0.36082	0.492	0.276	0.00212955	TRUE	Up Distal
DC00245	8.71879e-08	-0.554736	0.398	0.28	0.00217656	TRUE	Up Proximal
DC26196	8.87708e-08	1.53003	0.246	0.072	0.00221608	TRUE	Up Distal
DC09399	9.24265e-08	0.979583	0.127	0.025	0.00230733	TRUE	Up Distal
DC16054	9.50805e-08	1.47327	0.22	0.059	0.00237359	TRUE	Up Distal
DC25574	9.53559e-08	2.1994	0.161	0.028	0.00238046	TRUE	Up Distal
DC18051	9.61313e-08	1.31506	0.288	0.102	0.00239982	TRUE	Up Distal
DC01674	1.00894e-07	2.89886	0.102	0.008	0.00251872	TRUE	Up Distal
DC37294	1.02159e-07	3.73716	0.136	0.02	0.00255029	TRUE	Up Distal
DC04478	1.02174e-07	-2.97806	0.068	0.246	0.00255067	TRUE	Up Proximal
DC02655	1.02553e-07	-1.80281	0.254	0.339	0.00256014	TRUE	Up Proximal
DC18647	1.03012e-07	0.734667	0.449	0.224	0.00257159	TRUE	Up Distal
DC22764	1.04044e-07	1.46995	0.144	0.027	0.00259736	TRUE	Up Distal
DC06725	1.04304e-07	1.3185	0.271	0.091	0.00260384	TRUE	Up Distal
DC13320	1.04349e-07	0.426667	0.263	0.119	0.00260496	TRUE	Up Distal
DC15237	1.05914e-07	-2.89775	0.127	0.203	0.00264403	TRUE	Up Proximal
DC17241	1.06019e-07	-0.280087	0.297	0.181	0.00264665	TRUE	Up Proximal
DC00522	1.06354e-07	1.29865	0.314	0.113	0.00265503	TRUE	Up Distal
DC02958	1.06786e-07	1.16364	0.237	0.076	0.00266581	TRUE	Up Distal
DC14118	1.0776e-07	-0.411042	0.178	0.085	0.00269012	TRUE	Up Proximal
DC11385	1.07904e-07	-0.563426	0.347	0.259	0.00269371	TRUE	Up Proximal
DC19589	1.0809e-07	-4.00959	0.059	0.181	0.00269836	TRUE	Up Proximal
DC07302	1.08833e-07	1.86087	0.297	0.099	0.0027169	TRUE	Up Distal
DC00107	1.12075e-07	0.559503	0.212	0.072	0.00279784	TRUE	Up Distal
DC11185	1.12991e-07	1.21352	0.305	0.112	0.00282071	TRUE	Up Distal
DC18719	1.13345e-07	-1.64621	0.153	0.154	0.00282955	TRUE	Up Proximal
DC26479	1.13592e-07	1.35942	0.144	0.031	0.00283572	TRUE	Up Distal
DC00324	1.1385e-07	1.64349	0.212	0.056	0.00284215	TRUE	Up Distal
DC17458	1.15497e-07	1.34272	0.339	0.128	0.00288328	TRUE	Up Distal
DC17338	1.18472e-07	1.69937	0.314	0.109	0.00295754	TRUE	Up Distal
DC16989	1.18749e-07	-1.28499	0.39	0.601	0.00296445	TRUE	Up Proximal
DC27157	1.19244e-07	2.73133	0.161	0.028	0.0029768	TRUE	Up Distal
DC30223	1.20819e-07	0.265819	0.237	0.114	0.00301613	TRUE	Up Distal
DC04627	1.24585e-07	0.479114	0.288	0.122	0.00311013	TRUE	Up Distal
DC23277	1.24971e-07	1.04987	0.237	0.075	0.00311978	TRUE	Up Distal
DC22659	1.25095e-07	1.63406	0.271	0.085	0.00312287	TRUE	Up Distal
DC04832	1.2525e-07	3.9087	0.11	0.011	0.00312673	TRUE	Up Distal
DC16419	1.29054e-07	-0.393263	0.381	0.308	0.0032217	TRUE	Up Proximal
DC17333	1.30081e-07	1.67036	0.144	0.025	0.00324735	TRUE	Up Distal
DC10153	1.31061e-07	-0.843985	0.432	0.358	0.0032718	TRUE	Up Proximal
DC13650	1.35575e-07	-0.40397	0.898	0.976	0.00338449	TRUE	Up Proximal
DC26298	1.36104e-07	0.630503	0.415	0.199	0.0033977	TRUE	Up Distal
DC18914	1.40817e-07	0.653845	0.22	0.078	0.00351536	TRUE	Up Distal
DC01098	1.41586e-07	-0.737235	0.822	0.753	0.00353455	TRUE	Up Proximal
DC03555	1.4632e-07	2.46355	0.178	0.035	0.00365273	TRUE	Up Distal
DC01812	1.4872e-07	1.46616	0.136	0.026	0.00371264	TRUE	Up Distal
DC29482	1.49017e-07	1.34405	0.331	0.123	0.00372006	TRUE	Up Distal
DC06861	1.5798e-07	0.986816	0.415	0.184	0.00394382	TRUE	Up Distal
DC10373	1.62342e-07	0.304123	0.297	0.145	0.0040527	TRUE	Up Distal
DC01437	1.65306e-07	0.819406	0.11	0.019	0.00412669	TRUE	Up Distal
DC17612	1.69672e-07	0.663009	0.237	0.089	0.0042357	TRUE	Up Distal
DC10135	1.71604e-07	1.10174	0.288	0.112	0.00428392	TRUE	Up Distal
DC16976	1.79462e-07	0.348453	0.593	0.37	0.00448008	TRUE	Up Distal
DC26534	1.82502e-07	1.87376	0.347	0.144	0.00455598	TRUE	Up Distal
DC23286	1.83335e-07	0.997364	0.483	0.237	0.00457678	TRUE	Up Distal
DC03934	1.85326e-07	2.70869	0.195	0.044	0.00462649	TRUE	Up Distal
DC01685	1.86843e-07	0.395205	0.314	0.158	0.00466435	TRUE	Up Distal
DC15941	1.87102e-07	1.36036	0.271	0.089	0.0046708	TRUE	Up Distal
DC07887	1.94065e-07	1.98232	0.144	0.025	0.00484463	TRUE	Up Distal
DC15595	1.94321e-07	1.76451	0.186	0.042	0.00485103	TRUE	Up Distal
DC25767	1.96909e-07	-0.688546	0.746	0.908	0.00491563	TRUE	Up Proximal
DC19062	1.97719e-07	-0.432821	0.254	0.159	0.00493587	TRUE	Up Proximal
DC02451	2.052e-07	1.73751	0.237	0.068	0.00512262	TRUE	Up Distal
DC23121	2.07274e-07	1.43372	0.119	0.021	0.00517438	TRUE	Up Distal
DC08017	2.14458e-07	-0.62269	0.737	0.647	0.00535374	TRUE	Up Proximal
DC24475	2.20095e-07	1.21258	0.161	0.041	0.00549444	TRUE	Up Distal
DC28393	2.24624e-07	2.82871	0.169	0.033	0.00560751	TRUE	Up Distal
DC16781	2.30395e-07	1.13269	0.212	0.062	0.00575158	TRUE	Up Distal
DC06664	2.32152e-07	1.94789	0.161	0.032	0.00579545	TRUE	Up Distal
DC01183	2.3447e-07	0.315623	0.297	0.142	0.0058533	TRUE	Up Distal
DC11008	2.38648e-07	3.79677	0.119	0.014	0.00595761	TRUE	Up Distal
DC00805	2.39201e-07	1.30424	0.331	0.125	0.00597142	TRUE	Up Distal
DC02507	2.40538e-07	0.734346	0.305	0.125	0.00600479	TRUE	Up Distal
DC30279	2.47868e-07	1.70417	0.22	0.062	0.00618776	TRUE	Up Distal
DC13329	2.49163e-07	0.711483	0.602	0.349	0.0062201	TRUE	Up Distal
DC00322	2.56435e-07	2.07524	0.136	0.021	0.00640166	TRUE	Up Distal
DC15694	2.58802e-07	0.598724	0.212	0.076	0.00646074	TRUE	Up Distal
DC16213	2.65241e-07	0.565801	0.525	0.282	0.00662148	TRUE	Up Distal
DC26564	2.68202e-07	0.259255	0.381	0.203	0.00669539	TRUE	Up Distal
DC06014	2.70278e-07	0.326515	0.381	0.209	0.00674722	TRUE	Up Distal
DC25487	2.8731e-07	0.635742	0.466	0.24	0.00717241	TRUE	Up Distal
DC04070	2.89238e-07	1.52441	0.212	0.056	0.00722053	TRUE	Up Distal
DC10056	2.91905e-07	0.335018	0.466	0.253	0.00728711	TRUE	Up Distal
DC10929	3.06931e-07	0.857292	0.551	0.299	0.00766221	TRUE	Up Distal
DC13216	3.07095e-07	-1.97159	0.195	0.163	0.00766632	TRUE	Up Proximal
DC15294	3.13333e-07	0.453162	0.271	0.117	0.00782205	TRUE	Up Distal
DC03936	3.15762e-07	0.513789	0.364	0.188	0.00788269	TRUE	Up Distal
DC20641	3.16098e-07	1.79949	0.263	0.082	0.00789108	TRUE	Up Distal
DC24057	3.26702e-07	0.464143	0.364	0.198	0.00815578	TRUE	Up Distal
DC28533	3.27979e-07	2.08993	0.237	0.068	0.00818766	TRUE	Up Distal
DC24051	3.32854e-07	1.06969	0.627	0.534	0.00830936	TRUE	Up Distal
DC13098	3.34843e-07	2.97503	0.136	0.02	0.00835901	TRUE	Up Distal
DC03365	3.35887e-07	1.2854	0.314	0.122	0.00838507	TRUE	Up Distal
DC01035	3.37431e-07	0.698019	0.271	0.119	0.00842364	TRUE	Up Distal
DC18135	3.39999e-07	1.37193	0.347	0.137	0.00848773	TRUE	Up Distal
DC00445	3.44823e-07	0.716638	0.39	0.189	0.00860816	TRUE	Up Distal
DC06757	3.45264e-07	0.846217	0.508	0.263	0.00861916	TRUE	Up Distal
DC32035	3.46294e-07	0.395723	0.5	0.276	0.00864488	TRUE	Up Distal
DC31723	3.48436e-07	-2.45438	0.407	0.571	0.00869836	TRUE	Up Proximal
DC08028	3.52847e-07	-0.493372	0.669	0.616	0.00880846	TRUE	Up Proximal
DC12544	3.55395e-07	2.14105	0.153	0.028	0.00887209	TRUE	Up Distal
DC06311	3.61069e-07	0.469625	0.542	0.326	0.00901372	TRUE	Up Distal
DC06467	3.63759e-07	1.54831	0.195	0.053	0.00908089	TRUE	Up Distal
DC10461	3.65118e-07	2.32886	0.153	0.028	0.0091148	TRUE	Up Distal
DC22567	3.68061e-07	0.484361	0.297	0.126	0.00918828	TRUE	Up Distal
DC20180	3.77155e-07	1.18829	0.246	0.082	0.0094153	TRUE	Up Distal
DC10271	3.80652e-07	-6.75759	0	0.112	0.0095026	TRUE	Up Proximal
DC06713	3.87784e-07	1.79213	0.237	0.071	0.00968065	TRUE	Up Distal
DC19247	3.91471e-07	-0.484888	0.398	0.288	0.00977267	TRUE	Up Proximal
DC01067	3.92459e-07	2.67149	0.127	0.018	0.00979734	TRUE	Up Distal
DC21494	3.93262e-07	1.00098	0.508	0.262	0.00981738	TRUE	Up Distal
DC23136	3.94066e-07	-0.314921	0.339	0.209	0.00983745	TRUE	Up Proximal
DC09877	3.95619e-07	0.293743	0.415	0.239	0.00987624	TRUE	Up Distal
DC11639	3.98063e-07	0.757927	0.263	0.105	0.00993725	TRUE	Up Distal
DC28515	4.05567e-07	-0.387955	0.28	0.176	0.0101246	TRUE	Up Proximal
DC31976	4.09886e-07	0.677007	0.373	0.186	0.0102324	TRUE	Up Distal
DC16956	4.13317e-07	0.359411	0.559	0.338	0.0103181	TRUE	Up Distal
DC30591	4.18819e-07	-0.36145	0.61	0.539	0.0104554	TRUE	Up Proximal
DC12652	4.25921e-07	0.821338	0.119	0.024	0.0106327	TRUE	Up Distal
DC10171	4.32024e-07	-2.0101	0.153	0.317	0.0107851	TRUE	Up Proximal
DC12840	4.36285e-07	0.915312	0.602	0.357	0.0108914	TRUE	Up Distal
DC04134	4.46713e-07	-6.29785	0.008	0.142	0.0111517	TRUE	Up Proximal
DC06133	4.55342e-07	1.28955	0.212	0.062	0.0113672	TRUE	Up Distal
DC33818	4.56906e-07	1.18471	0.195	0.056	0.0114062	TRUE	Up Distal
DC16882	4.88875e-07	0.542124	0.297	0.135	0.0122043	TRUE	Up Distal
DC20344	4.90771e-07	0.731209	0.424	0.213	0.0122516	TRUE	Up Distal
DC30646	4.95703e-07	0.705323	0.364	0.172	0.0123747	TRUE	Up Distal
DC07711	4.99216e-07	1.98059	0.153	0.029	0.0124624	TRUE	Up Distal
DC31752	4.99946e-07	1.37453	0.271	0.094	0.0124807	TRUE	Up Distal
DC20535	5.07569e-07	2.41571	0.186	0.043	0.012671	TRUE	Up Distal
DC04950	5.08028e-07	-0.677742	0.576	0.477	0.0126824	TRUE	Up Proximal
DC07225	5.09997e-07	0.862631	0.229	0.084	0.0127316	TRUE	Up Distal
DC26332	5.13622e-07	0.746908	0.432	0.212	0.0128221	TRUE	Up Distal
DC01419	5.14999e-07	0.984469	0.28	0.108	0.0128564	TRUE	Up Distal
DC25486	5.21069e-07	1.81125	0.254	0.08	0.013008	TRUE	Up Distal
DC12886	5.27554e-07	0.301221	0.492	0.275	0.0131699	TRUE	Up Distal
DC00387	5.27785e-07	0.263974	0.331	0.176	0.0131756	TRUE	Up Distal
DC09671	5.32163e-07	1.35522	0.407	0.186	0.0132849	TRUE	Up Distal
DC01611	5.53442e-07	2.5505	0.153	0.028	0.0138161	TRUE	Up Distal
DC20981	5.56392e-07	2.00595	0.237	0.07	0.0138898	TRUE	Up Distal
DC03427	5.57566e-07	0.466187	0.381	0.205	0.0139191	TRUE	Up Distal
DC19303	5.60466e-07	1.85718	0.136	0.026	0.0139915	TRUE	Up Distal
DC18835	5.60618e-07	0.331217	0.356	0.189	0.0139953	TRUE	Up Distal
DC02549	5.84398e-07	-0.323826	0.322	0.212	0.0145889	TRUE	Up Proximal
DC19575	5.91838e-07	1.28054	0.322	0.125	0.0147746	TRUE	Up Distal
DC04081	5.95416e-07	0.846658	0.305	0.126	0.014864	TRUE	Up Distal
DC20324	5.99255e-07	-2.12529	0.237	0.34	0.0149598	TRUE	Up Proximal
DC16580	6.01017e-07	2.6922	0.161	0.032	0.0150038	TRUE	Up Distal
DC10523	6.10249e-07	0.438502	0.22	0.091	0.0152342	TRUE	Up Distal
DC03070	6.11305e-07	0.519967	0.263	0.115	0.0152606	TRUE	Up Distal
DC07055	6.13991e-07	1.25764	0.517	0.273	0.0153277	TRUE	Up Distal
DC35992	6.15776e-07	0.745833	0.203	0.062	0.0153722	TRUE	Up Distal
DC23097	6.1756e-07	-0.679529	0.653	0.636	0.0154168	TRUE	Up Proximal
DC06401	6.20206e-07	-0.548281	0.415	0.352	0.0154828	TRUE	Up Proximal
DC26928	6.20474e-07	0.769084	0.458	0.238	0.0154895	TRUE	Up Distal
DC22934	6.20512e-07	0.276819	0.229	0.098	0.0154905	TRUE	Up Distal
DC27764	6.30719e-07	-0.302087	0.195	0.103	0.0157453	TRUE	Up Proximal
DC06065	6.32252e-07	0.377161	0.203	0.084	0.0157835	TRUE	Up Distal
DC20983	6.42231e-07	-0.637168	0.347	0.301	0.0160327	TRUE	Up Proximal
DC16919	6.46182e-07	1.51712	0.339	0.137	0.0161313	TRUE	Up Distal
DC02360	6.47206e-07	0.542866	0.424	0.212	0.0161568	TRUE	Up Distal
DC02616	6.58241e-07	1.92504	0.254	0.089	0.0164323	TRUE	Up Distal
DC15742	6.71689e-07	1.01727	0.246	0.112	0.0167681	TRUE	Up Distal
DC07242	6.84138e-07	0.725223	0.22	0.085	0.0170788	TRUE	Up Distal
DC05247	6.89405e-07	-0.445072	0.246	0.149	0.0172103	TRUE	Up Proximal
DC26588	6.92732e-07	-8.66772	0	0.108	0.0172934	TRUE	Up Proximal
DC04422	7.05537e-07	2.21	0.246	0.077	0.017613	TRUE	Up Distal
DC20568	7.14048e-07	0.88148	0.186	0.055	0.0178255	TRUE	Up Distal
DC03467	7.23936e-07	2.07253	0.102	0.013	0.0180723	TRUE	Up Distal
DC11461	7.3372e-07	1.97779	0.22	0.062	0.0183166	TRUE	Up Distal
DC26689	7.39782e-07	1.14496	0.314	0.121	0.0184679	TRUE	Up Distal
DC20205	7.50641e-07	2.44484	0.161	0.032	0.018739	TRUE	Up Distal
DC05800	7.51743e-07	1.08587	0.22	0.072	0.0187665	TRUE	Up Distal
DC11172	7.54738e-07	-0.294306	0.178	0.089	0.0188413	TRUE	Up Proximal
DC01416	7.56201e-07	0.795746	0.246	0.097	0.0188778	TRUE	Up Distal
DC27382	7.59062e-07	1.42428	0.153	0.035	0.0189492	TRUE	Up Distal
DC06632	7.63429e-07	1.05628	0.314	0.124	0.0190582	TRUE	Up Distal
DC02483	7.66225e-07	1.35088	0.246	0.082	0.019128	TRUE	Up Distal
DC17034	7.71211e-07	3.61351	0.102	0.011	0.0192525	TRUE	Up Distal
DC27739	7.81232e-07	1.54524	0.212	0.059	0.0195027	TRUE	Up Distal
DC03325	7.84646e-07	1.5429	0.144	0.029	0.0195879	TRUE	Up Distal
DC09489	7.86954e-07	-0.301577	0.39	0.257	0.0196455	TRUE	Up Proximal
DC28690	8.02259e-07	1.53416	0.178	0.044	0.0200276	TRUE	Up Distal
DC04086	8.03678e-07	0.276739	0.5	0.305	0.020063	TRUE	Up Distal
DC23897	8.06231e-07	0.518572	0.254	0.109	0.0201268	TRUE	Up Distal
DC09801	8.10283e-07	1.73823	0.263	0.088	0.0202279	TRUE	Up Distal
DC19102	8.18216e-07	0.996131	0.305	0.125	0.020426	TRUE	Up Distal
DC02009	8.25641e-07	0.57306	0.305	0.128	0.0206113	TRUE	Up Distal
DC10220	8.33899e-07	0.415944	0.169	0.055	0.0208175	TRUE	Up Distal
DC31512	8.38922e-07	0.832307	0.356	0.167	0.0209428	TRUE	Up Distal
DC07313	8.4574e-07	1.87469	0.22	0.062	0.021113	TRUE	Up Distal
DC00371	8.50577e-07	0.341317	0.644	0.414	0.0212338	TRUE	Up Distal
DC06319	8.633e-07	-1.34427	0.271	0.347	0.0215514	TRUE	Up Proximal
DC15916	8.73682e-07	0.369785	0.373	0.198	0.0218106	TRUE	Up Distal
DC13209	8.91561e-07	0.450094	0.424	0.222	0.0222569	TRUE	Up Distal
DC21471	8.9848e-07	1.69118	0.119	0.02	0.0224297	TRUE	Up Distal
DC04958	9.00257e-07	0.594278	0.186	0.066	0.022474	TRUE	Up Distal
DC15680	9.34125e-07	1.42743	0.237	0.078	0.0233195	TRUE	Up Distal
DC02121	9.3869e-07	1.47102	0.144	0.032	0.0234334	TRUE	Up Distal
DC07955	9.4202e-07	1.96609	0.153	0.03	0.0235166	TRUE	Up Distal
DC31632	9.86857e-07	0.571764	0.475	0.267	0.0246359	TRUE	Up Distal
DC26201	9.90836e-07	1.03003	0.153	0.039	0.0247352	TRUE	Up Distal
DC21523	9.9155e-07	0.513626	0.119	0.035	0.024753	TRUE	Up Distal
DC04093	1.02023e-06	1.25889	0.263	0.092	0.0254691	TRUE	Up Distal
DC30385	1.03019e-06	0.780921	0.212	0.08	0.0257178	TRUE	Up Distal
DC28406	1.03825e-06	-0.261591	0.28	0.16	0.025919	TRUE	Up Proximal
DC04967	1.04078e-06	-1.55572	0.229	0.194	0.025982	TRUE	Up Proximal
DC17353	1.04494e-06	0.42946	0.136	0.041	0.026086	TRUE	Up Distal
DC13004	1.0452e-06	2.58307	0.161	0.033	0.0260924	TRUE	Up Distal
DC09792	1.04836e-06	0.267834	0.144	0.05	0.0261712	TRUE	Up Distal
DC22196	1.05405e-06	0.323435	0.466	0.281	0.0263132	TRUE	Up Distal
DC20606	1.05633e-06	1.75337	0.254	0.082	0.0263703	TRUE	Up Distal
DC22486	1.05816e-06	1.61774	0.178	0.048	0.026416	TRUE	Up Distal
DC25790	1.0585e-06	-1.70479	0.297	0.292	0.0264243	TRUE	Up Proximal
DC16961	1.06619e-06	1.14796	0.237	0.079	0.0266163	TRUE	Up Distal
DC22466	1.06702e-06	2.68104	0.11	0.014	0.0266372	TRUE	Up Distal
DC21536	1.12403e-06	1.53613	0.263	0.088	0.0280603	TRUE	Up Distal
DC04892	1.12583e-06	1.43763	0.322	0.126	0.0281052	TRUE	Up Distal
DC01553	1.13641e-06	1.09987	0.203	0.063	0.0283692	TRUE	Up Distal
DC19903	1.14398e-06	-0.673267	0.229	0.172	0.0285582	TRUE	Up Proximal
DC22122	1.14446e-06	0.986411	0.212	0.069	0.0285702	TRUE	Up Distal
DC31755	1.15465e-06	-0.657013	0.517	0.473	0.0288248	TRUE	Up Proximal
DC11614	1.15535e-06	3.18127	0.102	0.011	0.028842	TRUE	Up Distal
DC06810	1.18455e-06	3.94265	0.102	0.011	0.0295711	TRUE	Up Distal
DC23377	1.18589e-06	1.93842	0.229	0.069	0.0296046	TRUE	Up Distal
DC26002	1.2011e-06	0.841648	0.322	0.147	0.0299843	TRUE	Up Distal
DC25551	1.2018e-06	1.5743	0.178	0.045	0.0300018	TRUE	Up Distal
DC14521	1.20233e-06	2.52722	0.102	0.012	0.030015	TRUE	Up Distal
DC26346	1.21339e-06	3.2102	0.127	0.023	0.0302911	TRUE	Up Distal
DC21341	1.22893e-06	2.10082	0.169	0.038	0.0306791	TRUE	Up Distal
DC07692	1.25137e-06	0.898118	0.331	0.139	0.0312393	TRUE	Up Distal
DC13188	1.25663e-06	-1.94839	0.22	0.329	0.0313704	TRUE	Up Proximal
DC00419	1.26485e-06	0.386264	0.297	0.154	0.0315758	TRUE	Up Distal
DC26438	1.26512e-06	0.308809	0.356	0.194	0.0315825	TRUE	Up Distal
DC15127	1.27012e-06	3.44589	0.11	0.014	0.0317073	TRUE	Up Distal
DC05218	1.27034e-06	1.83601	0.127	0.023	0.0317129	TRUE	Up Distal
DC12270	1.27461e-06	1.34484	0.127	0.026	0.0318193	TRUE	Up Distal
DC18013	1.30225e-06	1.1001	0.178	0.049	0.0325094	TRUE	Up Distal
DC01837	1.32026e-06	-0.268179	0.11	0.037	0.0329589	TRUE	Up Proximal
DC07034	1.32262e-06	0.675068	0.102	0.024	0.0330178	TRUE	Up Distal
DC03458	1.34264e-06	-1.27466	0.492	0.519	0.0335176	TRUE	Up Proximal
DC22284	1.35104e-06	1.04792	0.186	0.055	0.0337272	TRUE	Up Distal
DC01954	1.35637e-06	0.674854	0.144	0.048	0.0338605	TRUE	Up Distal
DC26525	1.35916e-06	1.88622	0.203	0.055	0.03393	TRUE	Up Distal
DC22157	1.36619e-06	1.12397	0.237	0.083	0.0341056	TRUE	Up Distal
DC23750	1.39582e-06	0.53471	0.22	0.091	0.0348453	TRUE	Up Distal
DC19271	1.39685e-06	2.5215	0.127	0.02	0.0348708	TRUE	Up Distal
DC13997	1.40724e-06	0.571409	0.593	0.36	0.0351304	TRUE	Up Distal
DC30309	1.41524e-06	-0.723394	0.407	0.409	0.03533	TRUE	Up Proximal
DC03834	1.41572e-06	1.46026	0.144	0.032	0.0353421	TRUE	Up Distal
DC21938	1.42401e-06	0.777687	0.339	0.158	0.035549	TRUE	Up Distal
DC18717	1.47683e-06	0.652372	0.212	0.079	0.0368676	TRUE	Up Distal
DC06288	1.48074e-06	-0.339718	0.237	0.135	0.0369652	TRUE	Up Proximal
DC09277	1.48798e-06	0.938071	0.203	0.067	0.0371458	TRUE	Up Distal
DC30816	1.49213e-06	1.06839	0.661	0.811	0.0372495	TRUE	Up Distal
DC13913	1.49357e-06	0.692741	0.398	0.196	0.0372854	TRUE	Up Distal
DC07918	1.50459e-06	1.94167	0.271	0.103	0.0375605	TRUE	Up Distal
DC24278	1.50527e-06	1.34578	0.144	0.032	0.0375775	TRUE	Up Distal
DC01375	1.51627e-06	1.14485	0.314	0.124	0.0378523	TRUE	Up Distal
DC11598	1.52823e-06	0.33361	0.297	0.154	0.0381508	TRUE	Up Distal
DC04854	1.53382e-06	-7.77403	0	0.102	0.0382904	TRUE	Up Proximal
DC01654	1.54136e-06	-0.575103	0.432	0.414	0.0384786	TRUE	Up Proximal
DC03789	1.55679e-06	0.80599	0.195	0.062	0.0388638	TRUE	Up Distal
DC03585	1.57212e-06	0.942128	0.254	0.1	0.0392465	TRUE	Up Distal
DC10403	1.57668e-06	1.26059	0.356	0.152	0.0393603	TRUE	Up Distal
DC09498	1.58189e-06	0.878915	0.466	0.239	0.0394902	TRUE	Up Distal
DC12221	1.5847e-06	2.4898	0.102	0.012	0.0395606	TRUE	Up Distal
DC05184	1.58915e-06	1.26499	0.186	0.053	0.0396715	TRUE	Up Distal
DC07848	1.59825e-06	1.31677	0.466	0.243	0.0398986	TRUE	Up Distal
DC23294	1.60124e-06	0.689421	0.153	0.048	0.0399733	TRUE	Up Distal
DC05282	1.6207e-06	1.67796	0.271	0.095	0.0404591	TRUE	Up Distal
DC12446	1.65292e-06	2.041	0.136	0.025	0.0412635	TRUE	Up Distal
DC18396	1.66509e-06	-0.252017	0.305	0.142	0.0415673	TRUE	Up Proximal
DC19558	1.68607e-06	1.76902	0.246	0.079	0.0420909	TRUE	Up Distal
DC24174	1.69359e-06	-6.98637	0	0.101	0.0422789	TRUE	Up Proximal
DC28108	1.71285e-06	1.45633	0.212	0.063	0.0427597	TRUE	Up Distal
DC12761	1.71636e-06	-0.507103	0.712	0.591	0.0428473	TRUE	Up Proximal
DC20632	1.81144e-06	-0.375065	0.398	0.316	0.0452209	TRUE	Up Proximal
DC18685	1.8133e-06	0.876353	0.22	0.08	0.0452672	TRUE	Up Distal
DC20197	1.8152e-06	0.570166	0.364	0.191	0.0453148	TRUE	Up Distal
DC18368	1.81667e-06	2.27378	0.169	0.038	0.0453513	TRUE	Up Distal
DC19201	1.82885e-06	0.3636	0.28	0.125	0.0456555	TRUE	Up Distal
DC08070	1.83472e-06	-2.24514	0.144	0.189	0.045802	TRUE	Up Proximal
DC22104	1.83721e-06	2.29246	0.169	0.038	0.0458641	TRUE	Up Distal
DC06102	1.84053e-06	-1.05413	0.203	0.149	0.0459471	TRUE	Up Proximal
DC30655	1.84304e-06	1.02651	0.246	0.089	0.0460097	TRUE	Up Distal
DC07892	1.85464e-06	-1.06095	0.161	0.112	0.0462991	TRUE	Up Proximal
DC04459	1.89236e-06	1.13906	0.161	0.044	0.0472409	TRUE	Up Distal
DC01212	1.8955e-06	1.87968	0.195	0.053	0.0473192	TRUE	Up Distal
DC16802	1.9017e-06	0.353292	0.322	0.16	0.0474742	TRUE	Up Distal
DC16124	1.91135e-06	0.577715	0.169	0.062	0.0477149	TRUE	Up Distal
DC09860	1.9173e-06	-0.402344	0.398	0.288	0.0478634	TRUE	Up Proximal
DC11809	1.92825e-06	1.92824	0.195	0.052	0.0481367	TRUE	Up Distal
DC20148	1.92904e-06	1.6157	0.178	0.044	0.0481566	TRUE	Up Distal
DC13302	1.94992e-06	0.706643	0.22	0.084	0.0486779	TRUE	Up Distal
DC26964	1.95902e-06	3.42411	0.102	0.012	0.048905	TRUE	Up Distal
DC13066	1.97321e-06	1.7264	0.305	0.118	0.0492593	TRUE	Up Distal
DC06407	1.98101e-06	0.469508	0.364	0.181	0.049454	TRUE	Up Distal
