## Supplementary material for "Whole-body single-cell atlas of an adult vertebrate in homeostasis and regeneration": Table S6

### Sheet: Tissue class dev. pos. 
Tissue class developmental position scores:
tissue_class	median_dev_position	q25	q75	n_cells	n_celltypes
epithelial	0.543552	0.403308	0.700383	54274	11
neural	0.637724	0.552818	0.723112	391605	7
connective	0.672089	0.551446	0.791414	69701	9
muscle	0.673537	0.558257	0.78443	15888	4

### Sheet: Cell type dev. pos.
Cell type - developmental position scores:
tissue_class	canonical_celltype	dev_position	perp_dist	LA_len	n_cells
connective	erythroid	0.182785	0.0101943	0.310861	5303
epithelial	hepatocyte	0.321416	0.0241537	0.366517	1952
epithelial	enteroendocrine	0.349285	0.0368616	0.772373	1006
neural	schwann_cell	0.363411	0.0250389	0.359175	2983
neural	neural_progenitor	0.400088	0.0339114	0.383966	13374
epithelial	pigment_cell	0.419524	0.00751232	0.405557	1007
epithelial	ionocyte	0.443848	0.00614587	0.44854	12051
epithelial	endothelial	0.472391	0.0220464	0.359471	14971
epithelial	cholangiocyte	0.52405	0.0268634	0.379747	3402
connective	macrophage	0.538321	0.00429152	0.262561	1417
neural	photoreceptor	0.58095	0.0916607	0.347468	2527
neural	amacrine	0.593558	0.101707	0.425323	24
neural	neural_stem_cell	0.595959	0.0290208	0.430828	35424
epithelial	pancreas_exocrine	0.618399	0.0380076	0.523691	3470
muscle	smooth_muscle	0.622182	0.0572063	0.385346	9643
connective	neutrophil	0.637689	0.00623919	0.372535	2235
connective	chondrocyte	0.63868	0.00413185	0.30944	4117
neural	neuron	0.643089	0.0319059	0.381924	309396
connective	enthesis_fibroblast	0.647954	0.0118966	0.478713	7453
connective	fibroblast_progenitor	0.657201	0.00652177	0.430577	1594
neural	oligodendrocyte	0.676785	0.0434061	0.649379	27877
epithelial	goblet_cell	0.681313	0.0168666	0.489557	3286
connective	stromal_fibroblast	0.705371	0.0173498	0.321526	44411
muscle	muscle_progenitor	0.728932	0.0506557	0.675145	3078
muscle	skeletal_muscle	0.754157	0.0403152	0.563992	2613
connective	tenocyte	0.792325	0.0207565	0.301834	2959
connective	thrombocyte	0.795414	0.00671758	0.595404	212
epithelial	RPE	0.872399	0.0192014	0.513475	509
epithelial	epidermal	0.888126	0.00528109	0.235747	11285
epithelial	germ_cell	0.918659	0.0255474	0.401976	1335
muscle	cardiomyocyte	1.00379	0.0272234	0.491429	554

### Sheet: Cluster dev. pos.
Cluster - developmental position scores:
tissue_class	canonical_celltype	tissue_subset	cluster	n_cells	dev_position	perp_dist	LA_len	cor_larval	cor_adult
connective	erythroid	connective	30	1265	-0.00336918	0.000763464	0.310861	0.173698	-0.0643906
connective	erythroid	connective	23	1769	0.069098	0.00247259	0.310861	0.154803	-0.0520069
muscle	skeletal_muscle	muscle	23	122	0.196813	0.0328574	0.563992	0.223875	-0.137339
epithelial	pancreas_exocrine	epithelial	44	312	0.290873	0.0275073	0.523691	0.145414	-0.0822127
connective	erythroid	connective	29	1366	0.300431	0.0144672	0.310861	0.090496	-0.0176574
epithelial	hepatocyte	epithelial	17	1952	0.321416	0.0241537	0.366517	0.0963238	-0.0164702
neural	neural_progenitor	neural	83	1125	0.330703	0.0481325	0.383966	0.146463	-0.0230023
epithelial	pigment_cell	connective	39	510	0.340696	0.00719843	0.405557	0.165922	-0.0409441
epithelial	enteroendocrine	epithelial	37	1006	0.349285	0.0368616	0.772373	0.143806	-0.0779326
epithelial	endothelial	epithelial	15	2140	0.350243	0.0265286	0.359471	0.13517	0.00157885
neural	neural_progenitor	neural	64	2501	0.351905	0.0281337	0.383966	0.152401	-0.00224234
epithelial	endothelial	epithelial	46	176	0.356058	0.0463719	0.359471	0.145713	0.0185195
neural	neural_progenitor	neural	47	3813	0.361282	0.0359429	0.383966	0.144748	-0.00616472
neural	schwann_cell	neural	60	2983	0.363411	0.0250389	0.359175	0.1073	-0.0278093
neural	neural_stem_cell	neural	59	3083	0.386449	0.0336843	0.430828	0.097362	-0.00973456
epithelial	ionocyte	epithelial	2	6128	0.389849	0.0169352	0.44854	0.142163	0.00193757
epithelial	ionocyte	epithelial	41	514	0.397387	0.00660991	0.44854	0.12596	-0.015477
neural	neuron	neural	87	919	0.410323	0.00565065	0.381924	0.127465	0.0355669
muscle	skeletal_muscle	muscle	18	301	0.42004	0.0367996	0.563992	0.129196	-0.0542621
neural	neural_progenitor	neural	36	4551	0.443109	0.0284098	0.383966	0.124676	0.0191529
epithelial	endothelial	epithelial	9	3569	0.455721	0.0118939	0.359471	0.096263	0.0133279
epithelial	pigment_cell	connective	38	497	0.471645	0.0107997	0.405557	0.112767	-0.0230896
neural	neural_stem_cell	neural	30	4608	0.492382	0.0416068	0.430828	0.05797	0.0146361
epithelial	ionocyte	epithelial	19	1939	0.496476	0.00771144	0.44854	0.0888199	0.0089605
neural	neural_progenitor	neural	90	820	0.501666	0.0572787	0.383966	0.0891678	0.0103139
epithelial	endothelial	epithelial	13	2564	0.502498	0.0206534	0.359471	0.0883777	0.0305703
muscle	skeletal_muscle	muscle	24	122	0.508129	0.0837266	0.563992	0.060856	-0.0546287
neural	neuron	neural	78	1236	0.51653	0.00609024	0.381924	0.100544	0.0681012
epithelial	endothelial	epithelial	3	5322	0.519892	0.0216503	0.359471	0.0840569	0.0351985
epithelial	endothelial	epithelial	33	1200	0.523778	0.0414778	0.359471	0.095137	0.0517004
epithelial	cholangiocyte	epithelial	10	3402	0.52405	0.0268634	0.379747	0.0524189	0.0194709
muscle	skeletal_muscle	muscle	21	184	0.527809	0.0277496	0.563992	0.0909648	-0.00615094
neural	neural_stem_cell	neural	76	1540	0.530367	0.0101457	0.430828	0.0666153	0.0490292
epithelial	ionocyte	epithelial	7	3470	0.532789	0.00436342	0.44854	0.0773486	0.0209979
neural	neuron	neural	22	5836	0.536666	0.0205509	0.381924	0.0791933	0.0504084
connective	macrophage	connective	28	1417	0.538321	0.00429152	0.262561	0.0911163	0.0603988
muscle	smooth_muscle	connective	22	2074	0.539731	0.0429182	0.385346	0.0695288	0.00513192
neural	neuron	neural	27	5229	0.54842	0.0245837	0.381924	0.0732131	0.0496014
muscle	smooth_muscle	connective	31	1350	0.552752	0.0448584	0.385346	0.0644576	0.00692745
neural	neural_stem_cell	neural	80	1160	0.553422	0.0162545	0.430828	0.0551315	0.0510539
neural	neural_stem_cell	neural	79	1202	0.557002	0.0116721	0.430828	0.0570198	0.055505
neural	neuron	neural	42	4211	0.559497	0.0209768	0.381924	0.0717462	0.0549639
neural	photoreceptor	epithelial	32	1260	0.56301	0.101725	0.347468	0.00227987	0.0354789
neural	neuron	neural	6	8533	0.571643	0.0440765	0.381924	0.0549108	0.0384809
muscle	smooth_muscle	muscle	3	644	0.57192	0.0486715	0.385346	0.056369	0.00884462
neural	neuron	neural	3	12410	0.575814	0.0331699	0.381924	0.0597325	0.0483927
connective	stromal_fibroblast	connective	11	4149	0.58008	0.0124476	0.321526	0.0524935	0.0421854
neural	neuron	neural	4	9798	0.581701	0.0324368	0.381924	0.0582867	0.0502641
neural	neuron	neural	2	15056	0.58693	0.0514809	0.381924	0.0459176	0.0356465
connective	stromal_fibroblast	connective	6	5076	0.587728	0.00170573	0.321526	0.0434168	0.0359366
neural	oligodendrocyte	neural	92	408	0.588015	0.058995	0.649379	-0.0173245	0.0257157
neural	neuron	neural	43	4187	0.588789	0.0485489	0.381924	0.046981	0.0384696
neural	neuron	neural	7	8065	0.58891	0.0157531	0.381924	0.0654007	0.0656041
neural	photoreceptor	connective	27	1267	0.589215	0.0862364	0.347468	0.00419395	0.0533432
neural	neuron	neural	55	3371	0.590231	0.0407372	0.381924	0.0509223	0.0452366
neural	neuron	neural	5	9410	0.591122	0.041224	0.381924	0.050367	0.0450258
muscle	smooth_muscle	muscle	26	81	0.591811	0.0570246	0.385346	0.0451125	0.00749781
neural	neuron	neural	20	6011	0.59183	0.0375728	0.381924	0.0521982	0.048196
neural	neuron	neural	17	6409	0.59322	0.0401909	0.381924	0.0502862	0.0463306
neural	amacrine	neural	95	24	0.593558	0.101707	0.425323	0.0168579	-0.000422215
muscle	smooth_muscle	muscle	15	341	0.595201	0.0553205	0.385346	0.045231	0.00964178
neural	neuron	neural	50	3800	0.597045	0.0336291	0.381924	0.0527715	0.0525768
neural	neuron	neural	1	15617	0.597105	0.016344	0.381924	0.0624811	0.0668772
neural	neuron	neural	71	1905	0.59714	0.0151906	0.381924	0.0631191	0.0678381
neural	neuron	neural	34	4787	0.60219	0.0490765	0.381924	0.0424533	0.0409142
neural	neuron	neural	88	888	0.603605	0.028602	0.381924	0.0535301	0.058142
neural	neuron	neural	67	2229	0.603957	0.0376353	0.381924	0.0483347	0.0507511
neural	neural_stem_cell	neural	57	3252	0.60419	0.0428266	0.430828	0.0211344	0.0457001
neural	neural_stem_cell	neural	72	1862	0.604346	0.0218691	0.430828	0.034996	0.0614188
neural	neuron	neural	33	4895	0.606777	0.00464331	0.381924	0.0712396	0.086304
muscle	smooth_muscle	muscle	14	427	0.608242	0.056924	0.385346	0.0403734	0.0116977
neural	neuron	neural	15	6631	0.609452	0.0422225	0.381924	0.0440185	0.0481405
neural	neuron	neural	45	3942	0.61446	0.040205	0.381924	0.0435729	0.0508846
neural	neuron	neural	11	6774	0.61496	0.0258784	0.381924	0.0514781	0.0628342
neural	neural_progenitor	neural	91	564	0.618487	0.0367531	0.383966	0.0665415	0.0541471
muscle	smooth_muscle	muscle	17	308	0.620389	0.0568898	0.385346	0.0368437	0.0147722
connective	enthesis_fibroblast	connective	34	1037	0.622896	0.00885867	0.478713	0.0518628	0.0334309
epithelial	pancreas_exocrine	epithelial	14	1940	0.623671	0.0357113	0.523691	0.00580899	0.0224414
neural	neuron	neural	82	1125	0.625649	0.0375077	0.381924	0.0415587	0.0555192
connective	stromal_fibroblast	connective	41	279	0.626781	0.00858759	0.321526	0.0272059	0.036848
muscle	muscle_progenitor	muscle	7	511	0.627107	0.0293482	0.675145	0.0742122	0.0366384
connective	chondrocyte	connective	26	1655	0.630374	0.0215844	0.30944	0.0647685	0.059396
neural	neuron	neural	38	4431	0.631539	0.0318832	0.381924	0.0428648	0.0614345
neural	neural_stem_cell	neural	66	2318	0.632585	0.050378	0.430828	0.00697242	0.0481732
neural	oligodendrocyte	neural	25	5334	0.634866	0.0485951	0.649379	-0.0316537	0.0544984
epithelial	pancreas_exocrine	epithelial	23	1218	0.635119	0.0417483	0.523691	-0.0026578	0.0216043
neural	neuron	neural	32	4941	0.635327	0.0509526	0.381924	0.0309364	0.0464863
connective	stromal_fibroblast	connective	19	2438	0.635391	0.0177447	0.321526	0.0429775	0.0581156
neural	neural_stem_cell	neural	37	4510	0.635878	0.0301132	0.430828	0.0193633	0.0642709
neural	neuron	neural	9	7294	0.637	0.0413545	0.381924	0.0358103	0.0547795
connective	neutrophil	connective	20	2235	0.637689	0.00623919	0.372535	0.00666496	0.0345581
epithelial	goblet_cell	epithelial	40	696	0.637752	0.0276545	0.489557	0.0637221	-0.0146637
connective	chondrocyte	connective	17	2462	0.638515	0.00797306	0.30944	0.0438671	0.0383456
neural	neural_stem_cell	neural	74	1587	0.640303	1.15393e-05	0.430828	0.0379349	0.0880666
neural	neural_stem_cell	neural	58	3182	0.640662	0.0364549	0.430828	0.0136123	0.0608962
neural	neuron	neural	35	4692	0.642754	0.048767	0.381924	0.029822	0.0498892
neural	neuron	neural	84	956	0.646702	0.0736794	0.381924	0.0145543	0.0301458
neural	oligodendrocyte	neural	73	1708	0.647923	0.0427097	0.649379	-0.0335477	0.0646445
neural	neural_stem_cell	neural	86	949	0.648354	0.0349075	0.430828	0.012161	0.0642533
epithelial	epidermal	epithelial	12	2709	0.649968	0.00260241	0.235747	0.0706319	0.0167142
neural	neural_stem_cell	neural	29	5029	0.650128	0.00824583	0.430828	0.0292878	0.0847008
connective	erythroid	connective	33	903	0.650214	0.0114317	0.310861	0.00617338	0.0510594
muscle	smooth_muscle	muscle	20	192	0.650668	0.0575692	0.385346	0.027547	0.0218558
connective	enthesis_fibroblast	connective	3	6416	0.652124	0.0124268	0.478713	0.0391723	0.0403192
neural	oligodendrocyte	neural	51	3796	0.654566	0.0475474	0.649379	-0.0400165	0.064236
connective	fibroblast_progenitor	connective	25	1594	0.657201	0.00652177	0.430577	0.0596633	3.12077e-06
neural	neuron	neural	24	5309	0.659301	0.0726294	0.381924	0.011168	0.0337218
neural	neuron	neural	46	3795	0.660907	0.0748499	0.381924	0.00941116	0.0322317
neural	neuron	neural	62	2824	0.66174	0.0255878	0.381924	0.0368738	0.0731299
neural	neuron	neural	13	6722	0.662007	0.0440125	0.381924	0.0264198	0.0579577
neural	neuron	neural	63	2559	0.666477	0.0399626	0.381924	0.027288	0.0622661
neural	neuron	neural	31	4978	0.669313	0.0259707	0.381924	0.0342673	0.0744413
muscle	smooth_muscle	muscle	19	265	0.678194	0.0549565	0.385346	0.0211995	0.0307466
neural	oligodendrocyte	neural	54	3467	0.679641	0.0349794	0.649379	-0.0427637	0.0846207
neural	oligodendrocyte	neural	93	346	0.679689	0.0503803	0.649379	-0.0536114	0.0736884
neural	oligodendrocyte	neural	48	3841	0.679809	0.0423265	0.649379	-0.0480059	0.0794719
muscle	smooth_muscle	muscle	13	435	0.680523	0.0380862	0.385346	0.0315059	0.0441328
muscle	smooth_muscle	muscle	10	445	0.682077	0.0804588	0.385346	0.00345499	0.0123689
connective	stromal_fibroblast	connective	1	6718	0.682297	0.0186852	0.321526	0.0325053	0.0690092
connective	stromal_fibroblast	connective	4	6113	0.682902	0.0247982	0.321526	0.0364967	0.0736433
neural	neuron	neural	49	3806	0.683611	0.0255028	0.381924	0.0300172	0.0779013
muscle	muscle_progenitor	muscle	1	844	0.686341	0.0795919	0.675145	0.0108388	0.0262654
neural	neuron	neural	41	4331	0.689315	0.00431181	0.381924	0.0449964	0.103772
neural	neural_stem_cell	neural	81	1142	0.691838	0.0381053	0.430828	-0.00397296	0.0742979
muscle	smooth_muscle	connective	18	2459	0.692186	0.0809327	0.385346	0.000190357	0.0145462
epithelial	goblet_cell	epithelial	21	1579	0.692852	0.017739	0.489557	0.04818	0.00951034
neural	neuron	neural	12	6728	0.698313	0.0128312	0.381924	0.0325076	0.0915357
neural	neuron	neural	77	1309	0.703734	0.036892	0.381924	0.0172542	0.0728129
neural	neuron	neural	21	5864	0.704891	0.0203296	0.381924	0.0262107	0.0867518
neural	neuron	neural	10	6791	0.705209	0.0767169	0.381924	-0.00562529	0.0402113
epithelial	goblet_cell	epithelial	35	1011	0.705566	0.0020116	0.489557	0.0526966	0.0258103
neural	neuron	neural	8	7313	0.706562	0.0376417	0.381924	0.0159398	0.0728009
neural	neuron	neural	26	5282	0.717382	0.0332811	0.381924	0.0149781	0.0787312
neural	neuron	neural	94	298	0.719142	0.0111619	0.381924	0.0268716	0.0973928
neural	oligodendrocyte	neural	56	3300	0.719686	0.0367787	0.649379	-0.0625248	0.10162
neural	oligodendrocyte	neural	44	4120	0.724641	0.0431475	0.649379	-0.0692901	0.099352
neural	neuron	neural	89	863	0.729191	0.0376107	0.381924	0.00881346	0.0776907
neural	neuron	neural	19	6214	0.729663	0.0290405	0.381924	0.0134877	0.0848763
neural	neuron	neural	61	2962	0.729794	0.0600216	0.381924	-0.00399012	0.0592959
neural	neuron	neural	16	6629	0.731548	0.0203511	0.381924	0.040691	0.126108
muscle	muscle_progenitor	muscle	5	549	0.732121	0.0460692	0.675145	0.0104487	0.0718606
neural	neuron	neural	39	4370	0.733477	0.00106708	0.381924	0.0292287	0.110582
neural	neuron	neural	18	6351	0.733635	0.00279968	0.381924	0.0270027	0.10742
muscle	muscle_progenitor	muscle	6	525	0.735756	0.0436208	0.675145	0.0102742	0.0753232
neural	oligodendrocyte	neural	75	1557	0.736543	0.0318722	0.649379	-0.0668617	0.112805
neural	neuron	neural	53	3568	0.736771	0.012601	0.381924	0.0346803	0.120824
muscle	skeletal_muscle	muscle	4	557	0.746528	0.0422696	0.563992	-0.00907825	0.0674613
neural	neuron	neural	65	2397	0.74697	0.033949	0.381924	0.00526153	0.0845391
neural	neuron	neural	14	6678	0.750556	0.0127124	0.381924	0.0160818	0.102864
connective	stromal_fibroblast	connective	14	2991	0.754688	0.000205879	0.321526	0.00286245	0.0711412
connective	stromal_fibroblast	connective	2	6709	0.764537	0.0236455	0.321526	0.016384	0.0905476
neural	neuron	neural	52	3764	0.779466	0.00749663	0.381924	0.0183292	0.125782
neural	neuron	neural	68	2192	0.781397	0.0107757	0.381924	0.00743556	0.111094
epithelial	epidermal	epithelial	4	4899	0.787328	0.00950051	0.235747	0.0489044	0.0416963
neural	neuron	neural	28	5076	0.789911	0.0341587	0.381924	-0.00841251	0.0935961
neural	neuron	neural	40	4308	0.791062	0.0242168	0.381924	0.0240786	0.142096
connective	stromal_fibroblast	epithelial	18	2011	0.791429	0.0121285	0.321526	0.00222565	0.0879129
connective	tenocyte	connective	16	2959	0.792325	0.0207565	0.301834	0.0530002	0.0561847
connective	thrombocyte	connective	42	212	0.795414	0.00671758	0.595404	-0.00626704	0.0977101
connective	stromal_fibroblast	connective	9	4450	0.802852	0.0172434	0.321526	0.00298006	0.0941645
muscle	skeletal_muscle	muscle	11	444	0.809688	0.0255197	0.563992	-0.0236694	0.104021
neural	neuron	neural	69	1997	0.816798	0.0024605	0.381924	0.000939512	0.125577
connective	stromal_fibroblast	connective	12	3477	0.828283	0.0297311	0.321526	0.0054039	0.108893
neural	neuron	neural	85	958	0.828803	0.0367456	0.381924	0.0192157	0.160564
muscle	skeletal_muscle	muscle	25	116	0.833645	0.034869	0.563992	-0.039925	0.106415
muscle	muscle_progenitor	muscle	2	649	0.840328	0.0112122	0.675145	-0.0202754	0.146748
muscle	smooth_muscle	muscle	22	147	0.84559	0.0346433	0.385346	-0.0145203	0.0881718
muscle	smooth_muscle	muscle	9	475	0.84821	0.0418298	0.385346	-0.0199666	0.0833757
neural	neuron	neural	70	1977	0.857316	0.0104629	0.381924	-0.00457802	0.144968
muscle	skeletal_muscle	muscle	12	437	0.857422	0.03637	0.563992	-0.0507478	0.114474
muscle	skeletal_muscle	muscle	16	330	0.86442	0.0222607	0.563992	-0.043998	0.127477
neural	neuron	neural	23	5595	0.866578	0.0207782	0.381924	-0.00169644	0.155486
epithelial	RPE	connective	40	509	0.872399	0.0192014	0.513475	-0.0032528	0.129857
epithelial	germ_cell	epithelial	22	1335	0.918659	0.0255474	0.401976	-0.0472174	0.0691297
muscle	cardiomyocyte	muscle	27	73	0.999633	0.01791	0.491429	-0.0655986	0.140184
muscle	cardiomyocyte	muscle	8	481	1.00594	0.0293173	0.491429	-0.075401	0.133577
epithelial	epidermal	epithelial	8	3677	1.22854	0.018697	0.235747	-0.028679	0.111585

### Sheet: Dotplot comp. values
Dot plot values:
Cell type	gene	avg.exp	pct.exp	n_cells	source	tissue
chondrocytes	bglap	0.00226761	0.158494	10095	atlas	connective
chondrocytes	cahz	0.0117606	0.693413	10095	atlas	connective
chondrocytes	col10a1a	0.0703902	2.32789	10095	atlas	connective
chondrocytes	col2a1a	0.617823	18.2863	10095	atlas	connective
chondrocytes	col2a1b	1.34865	57.5037	10095	atlas	connective
chondrocytes	cxcr4	0.0033703	0.198118	10095	atlas	connective
chondrocytes	gata1a	0.00110986	0.0693413	10095	atlas	connective
chondrocytes	hbae1.3	0.0755005	2.79346	10095	atlas	connective
chondrocytes	hbbe1.3	0.000226906	0.00990589	10095	atlas	connective
chondrocytes	hbbe2	0.0748494	2.6944	10095	atlas	connective
chondrocytes	hbbe3	0.000139766	0.00990589	10095	atlas	connective
chondrocytes	lmo2	7.41692e-05	0.00990589	10095	atlas	connective
chondrocytes	loxl5b	0.00839991	0.505201	10095	atlas	connective
chondrocytes	matn4	0.952885	37.3551	10095	atlas	connective
chondrocytes	mex3b	0.225842	12.9965	10095	atlas	connective
chondrocytes	mki67	0.00344251	0.227836	10095	atlas	connective
chondrocytes	pcna	0.147125	9.90589	10095	atlas	connective
chondrocytes	sox9a	0.0330148	2.06043	10095	atlas	connective
chondrocytes	tal1	0.00220842	0.158494	10095	atlas	connective
erythrocytes	bglap	0.00526745	0.24687	5671	atlas	connective
erythrocytes	cahz	2.55605	65.4382	5671	atlas	connective
erythrocytes	col10a1a	0.00775729	0.405572	5671	atlas	connective
erythrocytes	col2a1a	0.00229267	0.105801	5671	atlas	connective
erythrocytes	col2a1b	0.0448417	1.71046	5671	atlas	connective
erythrocytes	cxcr4	0.0453057	2.6803	5671	atlas	connective
erythrocytes	gata1a	0.401138	22.0949	5671	atlas	connective
erythrocytes	hbae1.3	4.91102	69.441	5671	atlas	connective
erythrocytes	hbbe1.3	0.0926336	4.32023	5671	atlas	connective
erythrocytes	hbbe2	4.79889	69.7937	5671	atlas	connective
erythrocytes	hbbe3	0.086514	3.57962	5671	atlas	connective
erythrocytes	lmo2	0.075172	4.81397	5671	atlas	connective
erythrocytes	loxl5b	0.0010586	0.0352671	5671	atlas	connective
erythrocytes	matn4	0.0306169	1.25198	5671	atlas	connective
erythrocytes	mex3b	0.0312977	1.62229	5671	atlas	connective
erythrocytes	mki67	0.445679	19.6967	5671	atlas	connective
erythrocytes	pcna	0.350109	19.9965	5671	atlas	connective
erythrocytes	sox9a	0.00303571	0.158702	5671	atlas	connective
erythrocytes	tal1	0.5907	31.5465	5671	atlas	connective
fibroblasts	bglap	0.00248915	0.121224	61869	atlas	connective
fibroblasts	cahz	0.0214511	0.966558	61869	atlas	connective
fibroblasts	col10a1a	0.015274	0.512373	61869	atlas	connective
fibroblasts	col2a1a	0.0107506	0.52692	61869	atlas	connective
fibroblasts	col2a1b	0.551059	26.6094	61869	atlas	connective
fibroblasts	cxcr4	0.0087141	0.483279	61869	atlas	connective
fibroblasts	gata1a	0.000930436	0.0420243	61869	atlas	connective
fibroblasts	hbae1.3	0.0811851	2.82532	61869	atlas	connective
fibroblasts	hbbe1.3	0.000525684	0.0274774	61869	atlas	connective
fibroblasts	hbbe2	0.0655667	2.20304	61869	atlas	connective
fibroblasts	hbbe3	0.000265166	0.0145469	61869	atlas	connective
fibroblasts	lmo2	0.00163197	0.101828	61869	atlas	connective
fibroblasts	loxl5b	0.00653171	0.41701	61869	atlas	connective
fibroblasts	matn4	0.36705	13.0825	61869	atlas	connective
fibroblasts	mex3b	0.223598	13.6724	61869	atlas	connective
fibroblasts	mki67	0.0167652	0.945546	61869	atlas	connective
fibroblasts	pcna	0.17586	11.7619	61869	atlas	connective
fibroblasts	sox9a	0.0264533	1.79088	61869	atlas	connective
fibroblasts	tal1	0.00426755	0.227901	61869	atlas	connective
leukocytes	bglap	0.00143537	0.0750968	17311	atlas	connective
leukocytes	cahz	0.0246577	1.10912	17311	atlas	connective
leukocytes	col10a1a	0.00263047	0.132863	17311	atlas	connective
leukocytes	col2a1a	0.000530752	0.03466	17311	atlas	connective
leukocytes	col2a1b	0.00655871	0.306164	17311	atlas	connective
leukocytes	cxcr4	0.55866	21.7376	17311	atlas	connective
leukocytes	gata1a	0.00165225	0.0808734	17311	atlas	connective
leukocytes	hbae1.3	0.0693827	2.26446	17311	atlas	connective
leukocytes	hbbe1.3	0.0002324	0.0115533	17311	atlas	connective
leukocytes	hbbe2	0.0964171	3.17139	17311	atlas	connective
leukocytes	hbbe3	0.000742633	0.0288834	17311	atlas	connective
leukocytes	lmo2	0.00320008	0.184854	17311	atlas	connective
leukocytes	loxl5b	0.000109112	0.00577667	17311	atlas	connective
leukocytes	matn4	0.00336678	0.13864	17311	atlas	connective
leukocytes	mex3b	0.00846896	0.479464	17311	atlas	connective
leukocytes	mki67	0.0575782	2.66305	17311	atlas	connective
leukocytes	pcna	0.0697667	4.61556	17311	atlas	connective
leukocytes	sox9a	0.00249884	0.144417	17311	atlas	connective
leukocytes	tal1	0.00814946	0.537231	17311	atlas	connective
osteoblasts	bglap	0.252387	6.50918	7789	atlas	connective
osteoblasts	cahz	0.0157971	0.757478	7789	atlas	connective
osteoblasts	col10a1a	1.88986	51.1105	7789	atlas	connective
osteoblasts	col2a1a	0.00483588	0.28245	7789	atlas	connective
osteoblasts	col2a1b	0.187166	12.0041	7789	atlas	connective
osteoblasts	cxcr4	0.00752088	0.552061	7789	atlas	connective
osteoblasts	gata1a	0.000317237	0.0256772	7789	atlas	connective
osteoblasts	hbae1.3	0.070621	2.14405	7789	atlas	connective
osteoblasts	hbbe1.3	0.000419317	0.0385159	7789	atlas	connective
osteoblasts	hbbe2	0.0805447	2.56772	7789	atlas	connective
osteoblasts	hbbe3	0	0	7789	atlas	connective
osteoblasts	lmo2	0.000724217	0.0513545	7789	atlas	connective
osteoblasts	loxl5b	0.00505777	0.346643	7789	atlas	connective
osteoblasts	matn4	0.128066	6.99705	7789	atlas	connective
osteoblasts	mex3b	0.190047	12.569	7789	atlas	connective
osteoblasts	mki67	0.00394771	0.256772	7789	atlas	connective
osteoblasts	pcna	0.122852	9.52625	7789	atlas	connective
osteoblasts	sox9a	0.0422882	3.17114	7789	atlas	connective
osteoblasts	tal1	0.00335324	0.192579	7789	atlas	connective
tenocytes	bglap	0.00803123	0.371622	2960	atlas	connective
tenocytes	cahz	0.00924399	0.472973	2960	atlas	connective
tenocytes	col10a1a	0.0057809	0.27027	2960	atlas	connective
tenocytes	col2a1a	0.00260698	0.101351	2960	atlas	connective
tenocytes	col2a1b	1.11018	50.6081	2960	atlas	connective
tenocytes	cxcr4	0	0	2960	atlas	connective
tenocytes	gata1a	0.001131	0.0675676	2960	atlas	connective
tenocytes	hbae1.3	0.0854924	2.80405	2960	atlas	connective
tenocytes	hbbe1.3	0	0	2960	atlas	connective
tenocytes	hbbe2	0.0767588	2.5	2960	atlas	connective
tenocytes	hbbe3	0.00116179	0.0675676	2960	atlas	connective
tenocytes	lmo2	0	0	2960	atlas	connective
tenocytes	loxl5b	0.0100956	0.574324	2960	atlas	connective
tenocytes	matn4	0.971773	40.6081	2960	atlas	connective
tenocytes	mex3b	0.382011	21.0473	2960	atlas	connective
tenocytes	mki67	0.00353093	0.236486	2960	atlas	connective
tenocytes	pcna	0.149276	9.93243	2960	atlas	connective
tenocytes	sox9a	0.0217411	1.35135	2960	atlas	connective
tenocytes	tal1	0.00227002	0.202703	2960	atlas	connective
thrombocytes	bglap	0	0	213	atlas	connective
thrombocytes	cahz	1.14337	32.8638	213	atlas	connective
thrombocytes	col10a1a	0	0	213	atlas	connective
thrombocytes	col2a1a	0	0	213	atlas	connective
thrombocytes	col2a1b	0.0263619	0.938967	213	atlas	connective
thrombocytes	cxcr4	0.363705	13.615	213	atlas	connective
thrombocytes	gata1a	0.923057	37.0892	213	atlas	connective
thrombocytes	hbae1.3	2.73053	43.662	213	atlas	connective
thrombocytes	hbbe1.3	0.117588	4.69484	213	atlas	connective
thrombocytes	hbbe2	2.65438	43.1925	213	atlas	connective
thrombocytes	hbbe3	0.102795	3.75587	213	atlas	connective
thrombocytes	lmo2	0.210966	9.85915	213	atlas	connective
thrombocytes	loxl5b	0	0	213	atlas	connective
thrombocytes	matn4	0	0	213	atlas	connective
thrombocytes	mex3b	0.0162666	0.938967	213	atlas	connective
thrombocytes	mki67	0.0132593	0.469484	213	atlas	connective
thrombocytes	pcna	0	0	213	atlas	connective
thrombocytes	sox9a	0	0	213	atlas	connective
thrombocytes	tal1	0.995372	38.0282	213	atlas	connective
fibroblasts	hbbe2	0.0671711	3.42052	497	zmap	connective
fibroblasts	hbbe1.3	0.300409	15.0905	497	zmap	connective
fibroblasts	hbae1.3	0.0686043	4.22535	497	zmap	connective
fibroblasts	hbbe3	0.0307878	2.21328	497	zmap	connective
fibroblasts	gata1a	0.00381783	0.201207	497	zmap	connective
fibroblasts	lmo2	0.0389658	1.60966	497	zmap	connective
fibroblasts	tal1	0.00521137	0.201207	497	zmap	connective
fibroblasts	matn4	0.457092	17.7062	497	zmap	connective
fibroblasts	col2a1b	0.586174	23.9437	497	zmap	connective
fibroblasts	col2a1a	0.355592	8.04829	497	zmap	connective
fibroblasts	col10a1a	0.0168293	0.402414	497	zmap	connective
fibroblasts	sox9a	0.233053	12.8773	497	zmap	connective
fibroblasts	bglap	0	0	497	zmap	connective
fibroblasts	loxl5b	0.00606746	0.402414	497	zmap	connective
fibroblasts	cahz	0.00257588	0.201207	497	zmap	connective
fibroblasts	mki67	0.542285	23.7425	497	zmap	connective
fibroblasts	pcna	0.364334	12.8773	497	zmap	connective
fibroblasts	mex3b	0.207377	12.2736	497	zmap	connective
erythrocytes	hbbe2	4.87321	90.8635	996	zmap	connective
erythrocytes	hbbe1.3	6.7411	96.0843	996	zmap	connective
erythrocytes	hbae1.3	5.29099	94.6787	996	zmap	connective
erythrocytes	hbbe3	1.53704	39.3574	996	zmap	connective
erythrocytes	gata1a	0.478307	32.5301	996	zmap	connective
erythrocytes	lmo2	0.922187	62.8514	996	zmap	connective
erythrocytes	tal1	0.429591	32.9317	996	zmap	connective
erythrocytes	matn4	0.010343	0.803213	996	zmap	connective
erythrocytes	col2a1b	0.00738731	0.803213	996	zmap	connective
erythrocytes	col2a1a	0.036196	4.01606	996	zmap	connective
erythrocytes	col10a1a	0.00285277	0.301205	996	zmap	connective
erythrocytes	sox9a	0.00870707	0.702811	996	zmap	connective
erythrocytes	bglap	0	0	996	zmap	connective
erythrocytes	loxl5b	0	0	996	zmap	connective
erythrocytes	cahz	2.63239	90.5622	996	zmap	connective
erythrocytes	mki67	0.236303	12.9518	996	zmap	connective
erythrocytes	pcna	0.0180263	0.60241	996	zmap	connective
erythrocytes	mex3b	0.0140909	1.50602	996	zmap	connective
chondrocytes	hbbe2	0.120573	6.26305	479	zmap	connective
chondrocytes	hbbe1.3	0.535778	29.2276	479	zmap	connective
chondrocytes	hbae1.3	0.140634	8.76827	479	zmap	connective
chondrocytes	hbbe3	0.0360492	2.29645	479	zmap	connective
chondrocytes	gata1a	0	0	479	zmap	connective
chondrocytes	lmo2	0.00573282	0.417537	479	zmap	connective
chondrocytes	tal1	0.0063305	0.417537	479	zmap	connective
chondrocytes	matn4	1.15282	44.4676	479	zmap	connective
chondrocytes	col2a1b	2.06464	72.8601	479	zmap	connective
chondrocytes	col2a1a	4.28882	88.7265	479	zmap	connective
chondrocytes	col10a1a	0.0861408	1.87891	479	zmap	connective
chondrocytes	sox9a	1.0944	50.9395	479	zmap	connective
chondrocytes	bglap	0	0	479	zmap	connective
chondrocytes	loxl5b	0.471497	19.2067	479	zmap	connective
chondrocytes	cahz	0.009568	0.626305	479	zmap	connective
chondrocytes	mki67	0.0866982	5.63674	479	zmap	connective
chondrocytes	pcna	0.0162351	0.626305	479	zmap	connective
chondrocytes	mex3b	0.118215	7.93319	479	zmap	connective
leukocytes	hbbe2	0.171565	9.375	352	zmap	connective
leukocytes	hbbe1.3	0.532189	30.3977	352	zmap	connective
leukocytes	hbae1.3	0.175653	9.09091	352	zmap	connective
leukocytes	hbbe3	0.0288009	1.42045	352	zmap	connective
leukocytes	gata1a	0.00600547	0.284091	352	zmap	connective
leukocytes	lmo2	0.0778575	5.11364	352	zmap	connective
leukocytes	tal1	0.0637574	3.97727	352	zmap	connective
leukocytes	matn4	0.00650427	0.568182	352	zmap	connective
leukocytes	col2a1b	0.0135525	1.13636	352	zmap	connective
leukocytes	col2a1a	0.0358813	2.84091	352	zmap	connective
leukocytes	col10a1a	0	0	352	zmap	connective
leukocytes	sox9a	0.00489836	0.568182	352	zmap	connective
leukocytes	bglap	0	0	352	zmap	connective
leukocytes	loxl5b	0	0	352	zmap	connective
leukocytes	cahz	0.0206878	1.13636	352	zmap	connective
leukocytes	mki67	0.138612	7.67045	352	zmap	connective
leukocytes	pcna	0.0234703	0.852273	352	zmap	connective
leukocytes	mex3b	0.0152658	0.852273	352	zmap	connective
thrombocytes	hbbe2	4.76176	99.5851	241	zmap	connective
thrombocytes	hbbe1.3	5.96489	100	241	zmap	connective
thrombocytes	hbae1.3	5.22907	99.5851	241	zmap	connective
thrombocytes	hbbe3	2.97983	73.8589	241	zmap	connective
thrombocytes	gata1a	1.00571	69.7095	241	zmap	connective
thrombocytes	lmo2	1.09667	83.8174	241	zmap	connective
thrombocytes	tal1	0.620519	53.527	241	zmap	connective
thrombocytes	matn4	0.0037493	0.414938	241	zmap	connective
thrombocytes	col2a1b	0.00717864	0.829876	241	zmap	connective
thrombocytes	col2a1a	0.0290268	3.73444	241	zmap	connective
thrombocytes	col10a1a	0.00284252	0.414938	241	zmap	connective
thrombocytes	sox9a	0.00144429	0.414938	241	zmap	connective
thrombocytes	bglap	0	0	241	zmap	connective
thrombocytes	loxl5b	0	0	241	zmap	connective
thrombocytes	cahz	3.21501	99.5851	241	zmap	connective
thrombocytes	mki67	0.729289	40.6639	241	zmap	connective
thrombocytes	pcna	0	0	241	zmap	connective
thrombocytes	mex3b	0.00814977	1.24481	241	zmap	connective
tenocytes	hbbe2	0.0874704	5.69948	193	zmap	connective
tenocytes	hbbe1.3	0.662748	37.3057	193	zmap	connective
tenocytes	hbae1.3	0.176111	9.84456	193	zmap	connective
tenocytes	hbbe3	0.0275453	2.07254	193	zmap	connective
tenocytes	gata1a	0.00525203	0.518135	193	zmap	connective
tenocytes	lmo2	0	0	193	zmap	connective
tenocytes	tal1	0	0	193	zmap	connective
tenocytes	matn4	1.52667	55.4404	193	zmap	connective
tenocytes	col2a1b	1.88319	69.9482	193	zmap	connective
tenocytes	col2a1a	1.3057	34.1969	193	zmap	connective
tenocytes	col10a1a	0.0284854	1.03627	193	zmap	connective
tenocytes	sox9a	0.457061	24.8705	193	zmap	connective
tenocytes	bglap	0	0	193	zmap	connective
tenocytes	loxl5b	0.00876154	0.518135	193	zmap	connective
tenocytes	cahz	0.013095	1.03627	193	zmap	connective
tenocytes	mki67	0.205665	8.80829	193	zmap	connective
tenocytes	pcna	0.0359699	1.03627	193	zmap	connective
tenocytes	mex3b	0.348102	21.2435	193	zmap	connective
osteoblasts	hbbe2	0.297289	14.2857	14	zmap	connective
osteoblasts	hbbe1.3	0.552878	35.7143	14	zmap	connective
osteoblasts	hbae1.3	0.232174	7.14286	14	zmap	connective
osteoblasts	hbbe3	0	0	14	zmap	connective
osteoblasts	gata1a	0	0	14	zmap	connective
osteoblasts	lmo2	0	0	14	zmap	connective
osteoblasts	tal1	0	0	14	zmap	connective
osteoblasts	matn4	0.127509	7.14286	14	zmap	connective
osteoblasts	col2a1b	0	0	14	zmap	connective
osteoblasts	col2a1a	0.145202	7.14286	14	zmap	connective
osteoblasts	col10a1a	0	0	14	zmap	connective
osteoblasts	sox9a	0.0649752	7.14286	14	zmap	connective
osteoblasts	bglap	0	0	14	zmap	connective
osteoblasts	loxl5b	0	0	14	zmap	connective
osteoblasts	cahz	0	0	14	zmap	connective
osteoblasts	mki67	0.173731	7.14286	14	zmap	connective
osteoblasts	pcna	0	0	14	zmap	connective
osteoblasts	mex3b	0	0	14	zmap	connective
chondrocytes	bglap	0.0859215	1.9948	1153	adult	connective
chondrocytes	cahz	0.0324636	1.24896	1201	adult	connective
chondrocytes	col10a1a	1.52391	47.5437	1201	adult	connective
chondrocytes	col2a1a	0.526377	17.7352	1201	adult	connective
chondrocytes	col2a1b	0.919734	36.2198	1201	adult	connective
chondrocytes	gata1a	0.00426689	0.204082	980	adult	connective
chondrocytes	hbae1.3	0	0	931	adult	connective
chondrocytes	hbbe1.3	0.00101609	0.13459	743	adult	connective
chondrocytes	hbbe2	0	0	980	adult	connective
chondrocytes	hbbe3	0	0	980	adult	connective
chondrocytes	lmo2	0.0129441	0.520382	1153	adult	connective
chondrocytes	loxl5b	0.00828651	0.41632	1201	adult	connective
chondrocytes	matn4	0.0138534	0.582848	1201	adult	connective
chondrocytes	mex3b	0.0568259	2.91424	1201	adult	connective
chondrocytes	mki67	0.0795079	4.33651	1153	adult	connective
chondrocytes	pcna	0.0138121	0.582848	1201	adult	connective
chondrocytes	sox9a	0.145544	6.82764	1201	adult	connective
chondrocytes	tal1	0.00895174	0.433651	1153	adult	connective
erythrocytes	bglap	0.000569717	0.0275862	3625	adult	connective
erythrocytes	cahz	1.99092	73.2616	4645	adult	connective
erythrocytes	col10a1a	0.00591919	0.249169	3612	adult	connective
erythrocytes	col2a1a	0.0268695	2.26207	3625	adult	connective
erythrocytes	col2a1b	0.00386262	0.1507	4645	adult	connective
erythrocytes	gata1a	0.0973444	4.56405	4645	adult	connective
erythrocytes	hbae1.3	0.00737596	0.436967	4577	adult	connective
erythrocytes	hbbe1.3	0.00740463	0.735294	2584	adult	connective
erythrocytes	hbbe2	0.12429	7.8152	4632	adult	connective
erythrocytes	hbbe3	0.000327333	0.0215889	4632	adult	connective
erythrocytes	lmo2	0.117167	6.37244	4645	adult	connective
erythrocytes	loxl5b	0.0075446	0.624327	4645	adult	connective
erythrocytes	matn4	0.0043466	0.279871	4645	adult	connective
erythrocytes	mex3b	0.0120064	0.602799	4645	adult	connective
erythrocytes	mki67	0.788722	44.0689	4645	adult	connective
erythrocytes	pcna	0.0557382	2.71259	4645	adult	connective
erythrocytes	sox9a	0.00191556	0.0861141	4645	adult	connective
erythrocytes	tal1	0.103969	6.30786	4645	adult	connective
fibroblasts	bglap	0.00321934	0.108914	23872	adult	connective
fibroblasts	cahz	0.0385128	1.67117	24414	adult	connective
fibroblasts	col10a1a	0.0436834	1.47533	24198	adult	connective
fibroblasts	col2a1a	0.0224014	1.43989	24238	adult	connective
fibroblasts	col2a1b	0.0530431	1.99476	24414	adult	connective
fibroblasts	gata1a	0.00184395	0.0676247	23660	adult	connective
fibroblasts	hbae1.3	6.12859e-05	0.00436453	22912	adult	connective
fibroblasts	hbbe1.3	0.00356316	0.24448	13089	adult	connective
fibroblasts	hbbe2	0.00204988	0.0973751	23620	adult	connective
fibroblasts	hbbe3	0.000521098	0.0508044	23620	adult	connective
fibroblasts	lmo2	0.00853712	0.382568	24048	adult	connective
fibroblasts	loxl5b	0.00624013	0.454657	24414	adult	connective
fibroblasts	matn4	0.00972843	0.393217	24414	adult	connective
fibroblasts	mex3b	0.0189397	0.905218	24414	adult	connective
fibroblasts	mki67	0.490903	23.5487	24048	adult	connective
fibroblasts	pcna	0.103416	4.47694	24414	adult	connective
fibroblasts	sox9a	0.0050963	0.225281	24414	adult	connective
fibroblasts	tal1	0.0043161	0.207917	24048	adult	connective
leukocytes	bglap	0.00288382	0.107001	86915	adult	connective
leukocytes	cahz	0.300633	10.4568	87646	adult	connective
leukocytes	col10a1a	0.00890623	0.336053	86891	adult	connective
leukocytes	col2a1a	0.000868646	0.0437179	86921	adult	connective
leukocytes	col2a1b	0.00568984	0.228191	87646	adult	connective
leukocytes	gata1a	0.0179455	0.718315	87566	adult	connective
leukocytes	hbae1.3	0.000452429	0.0195645	86892	adult	connective
leukocytes	hbbe1.3	0.000894606	0.0570451	8765	adult	connective
leukocytes	hbbe2	0.00909109	0.332435	87536	adult	connective
leukocytes	hbbe3	2.88814e-05	0.00114274	87509	adult	connective
leukocytes	lmo2	0.0738787	3.01439	87613	adult	connective
leukocytes	loxl5b	0.00103595	0.0547658	87646	adult	connective
leukocytes	matn4	0.00128707	0.0502019	87646	adult	connective
leukocytes	mex3b	0.00559269	0.238459	87646	adult	connective
leukocytes	mki67	0.0525642	2.78612	87613	adult	connective
leukocytes	pcna	0.017279	0.613833	87646	adult	connective
leukocytes	sox9a	0.000677489	0.0353696	87646	adult	connective
leukocytes	tal1	0.0414925	1.66465	87586	adult	connective
osteoblasts	bglap	0.0556894	1.48127	6886	adult	connective
osteoblasts	cahz	0.00660932	0.361272	6920	adult	connective
osteoblasts	col10a1a	1.29017	36.474	6920	adult	connective
osteoblasts	col2a1a	0.0051811	0.491329	6920	adult	connective
osteoblasts	col2a1b	0.0719418	3.03468	6920	adult	connective
osteoblasts	gata1a	0.00127233	0.0606336	6597	adult	connective
osteoblasts	hbae1.3	0.000374263	0.0151584	6597	adult	connective
osteoblasts	hbbe1.3	0.000561566	0.0494641	6065	adult	connective
osteoblasts	hbbe2	0.00215343	0.0909504	6597	adult	connective
osteoblasts	hbbe3	0.000147411	0.0151584	6597	adult	connective
osteoblasts	lmo2	0.00170873	0.116178	6886	adult	connective
osteoblasts	loxl5b	0.00382294	0.231214	6920	adult	connective
osteoblasts	matn4	0.00579645	0.260116	6920	adult	connective
osteoblasts	mex3b	0.025364	1.12717	6920	adult	connective
osteoblasts	mki67	0.175839	8.17601	6886	adult	connective
osteoblasts	pcna	0.0411702	1.7052	6920	adult	connective
osteoblasts	sox9a	0.0102728	0.447977	6920	adult	connective
osteoblasts	tal1	0.000599712	0.0290444	6886	adult	connective
tenocytes	bglap	0.00944007	0.256504	2729	adult	connective
tenocytes	cahz	0.00966895	0.468806	2773	adult	connective
tenocytes	col10a1a	0.9944	27.299	2773	adult	connective
tenocytes	col2a1a	0.00609381	0.468806	2773	adult	connective
tenocytes	col2a1b	0.341471	13.0184	2773	adult	connective
tenocytes	gata1a	0.0013172	0.0762486	2623	adult	connective
tenocytes	hbae1.3	0	0	2607	adult	connective
tenocytes	hbbe1.3	0.00349243	0.276789	2529	adult	connective
tenocytes	hbbe2	0.00146835	0.0762486	2623	adult	connective
tenocytes	hbbe3	0.000296083	0.0381243	2623	adult	connective
tenocytes	lmo2	0.000872734	0.0366435	2729	adult	connective
tenocytes	loxl5b	0.00222912	0.144248	2773	adult	connective
tenocytes	matn4	0.0517699	1.8031	2773	adult	connective
tenocytes	mex3b	0.0432894	1.91129	2773	adult	connective
tenocytes	mki67	0.162097	7.40198	2729	adult	connective
tenocytes	pcna	0.0503157	2.0916	2773	adult	connective
tenocytes	sox9a	0.0110648	0.468806	2773	adult	connective
tenocytes	tal1	0.00078379	0.0366435	2729	adult	connective
thrombocytes	bglap	0	0	37	adult	connective
thrombocytes	cahz	1.38719	46.7742	62	adult	connective
thrombocytes	col10a1a	0	0	37	adult	connective
thrombocytes	col2a1a	0.0628787	2.7027	37	adult	connective
thrombocytes	col2a1b	0	0	62	adult	connective
thrombocytes	gata1a	0	0	62	adult	connective
thrombocytes	hbae1.3	0	0	62	adult	connective
thrombocytes	hbbe1.3	0	0	25	adult	connective
thrombocytes	hbbe2	0.0467497	3.22581	62	adult	connective
thrombocytes	hbbe3	0	0	62	adult	connective
thrombocytes	lmo2	0.508487	22.5806	62	adult	connective
thrombocytes	loxl5b	0	0	62	adult	connective
thrombocytes	matn4	0	0	62	adult	connective
thrombocytes	mex3b	0	0	62	adult	connective
thrombocytes	mki67	0.159576	8.06452	62	adult	connective
thrombocytes	pcna	0.123128	4.83871	62	adult	connective
thrombocytes	sox9a	0	0	62	adult	connective
thrombocytes	tal1	0.499686	24.1935	62	adult	connective
RPE	abcb11b	0	0	509	atlas	epithelial
RPE	abcb4	0.00381461	0.196464	509	atlas	epithelial
RPE	abcg2a	0.0157509	0.982318	509	atlas	epithelial
RPE	agr2	0.0268836	1.37525	509	atlas	epithelial
RPE	amy2a	0	0	509	atlas	epithelial
RPE	apoba	0.0505394	2.75049	509	atlas	epithelial
RPE	atp1a1.3	0	0	509	atlas	epithelial
RPE	cav1	0.0071494	0.392927	509	atlas	epithelial
RPE	cdh1	0.0537898	3.14342	509	atlas	epithelial
RPE	cdh5	0.0514999	2.35756	509	atlas	epithelial
RPE	cldn5	0.00925505	0.785855	509	atlas	epithelial
RPE	cldn7b	0.120595	6.28684	509	atlas	epithelial
RPE	cpb1	0	0	509	atlas	epithelial
RPE	cyp3a65	0	0	509	atlas	epithelial
RPE	dll4	0.00570969	0.392927	509	atlas	epithelial
RPE	epcam	0.285383	13.7525	509	atlas	epithelial
RPE	etv2	0.0082874	0.392927	509	atlas	epithelial
RPE	fabp10a	0	0	509	atlas	epithelial
RPE	fabp11a	0.00269187	0.196464	509	atlas	epithelial
RPE	fabp6	0	0	509	atlas	epithelial
RPE	fli1a	0.0258285	1.17878	509	atlas	epithelial
RPE	itga4b	0.068636	3.53635	509	atlas	epithelial
RPE	itga6b	0.0685748	3.14342	509	atlas	epithelial
RPE	kdr	0.00958277	0.392927	509	atlas	epithelial
RPE	kdrl	0.404047	18.4676	509	atlas	epithelial
RPE	krt18	0.0343114	1.57171	509	atlas	epithelial
RPE	krt4	0.394111	18.0747	509	atlas	epithelial
RPE	krt5	0.354592	18.0747	509	atlas	epithelial
RPE	krt8	0.052941	2.55403	509	atlas	epithelial
RPE	krtt1c19e	0.0628859	3.14342	509	atlas	epithelial
RPE	mex3b	0.0601748	3.33988	509	atlas	epithelial
RPE	mfsd2aa	0.0405805	2.1611	509	atlas	epithelial
RPE	mki67	0	0	509	atlas	epithelial
RPE	ocln	0	0	509	atlas	epithelial
RPE	pcna	0.0137878	0.785855	509	atlas	epithelial
RPE	pecam1	0.0064941	0.392927	509	atlas	epithelial
RPE	prox1a	0.0941131	4.51866	509	atlas	epithelial
RPE	pvalp	0.00335082	0.196464	509	atlas	epithelial
RPE	slc10a2a	0	0	509	atlas	epithelial
RPE	slc2a1a	1.08621	46.169	509	atlas	epithelial
RPE	slc4a4a	0.0273956	1.96464	509	atlas	epithelial
RPE	tjp1a	0.456023	23.7721	509	atlas	epithelial
RPE	tp63	0.0130433	0.785855	509	atlas	epithelial
RPE	tyrp1b	0.684159	28.2908	509	atlas	epithelial
RPE_pigment	abcb11b	0.0027386	0.0967118	1034	atlas	epithelial
RPE_pigment	abcb4	0.000753056	0.0967118	1034	atlas	epithelial
RPE_pigment	abcg2a	0.0182247	1.45068	1034	atlas	epithelial
RPE_pigment	agr2	0.0300226	1.16054	1034	atlas	epithelial
RPE_pigment	amy2a	0.203887	8.80077	1034	atlas	epithelial
RPE_pigment	apoba	0.00994345	0.580271	1034	atlas	epithelial
RPE_pigment	atp1a1.3	0.00177578	0.0967118	1034	atlas	epithelial
RPE_pigment	cav1	0.615555	32.4952	1034	atlas	epithelial
RPE_pigment	cdh1	0.15522	9.8646	1034	atlas	epithelial
RPE_pigment	cdh5	0.00492272	0.193424	1034	atlas	epithelial
RPE_pigment	cldn5	0	0	1034	atlas	epithelial
RPE_pigment	cldn7b	0.0329941	1.45068	1034	atlas	epithelial
RPE_pigment	cpb1	0.103024	4.35203	1034	atlas	epithelial
RPE_pigment	cyp3a65	0.00424039	0.290135	1034	atlas	epithelial
RPE_pigment	dll4	0.0130817	0.773694	1034	atlas	epithelial
RPE_pigment	epcam	0.098937	4.83559	1034	atlas	epithelial
RPE_pigment	etv2	0	0	1034	atlas	epithelial
RPE_pigment	fabp10a	0.0452858	1.93424	1034	atlas	epithelial
RPE_pigment	fabp11a	0.0360384	1.35397	1034	atlas	epithelial
RPE_pigment	fabp6	0.00712553	0.193424	1034	atlas	epithelial
RPE_pigment	fli1a	0.053532	2.99807	1034	atlas	epithelial
RPE_pigment	itga4b	0.0644754	2.90135	1034	atlas	epithelial
RPE_pigment	itga6b	0.0513041	2.51451	1034	atlas	epithelial
RPE_pigment	kdr	0.00229822	0.0967118	1034	atlas	epithelial
RPE_pigment	kdrl	0.0199747	0.870406	1034	atlas	epithelial
RPE_pigment	krt18	0.0072853	0.290135	1034	atlas	epithelial
RPE_pigment	krt4	0.313521	13.2495	1034	atlas	epithelial
RPE_pigment	krt5	0.121407	4.73888	1034	atlas	epithelial
RPE_pigment	krt8	1.69873	57.6402	1034	atlas	epithelial
RPE_pigment	krtt1c19e	0.1627	6.38298	1034	atlas	epithelial
RPE_pigment	mex3b	0.0768932	5.22244	1034	atlas	epithelial
RPE_pigment	mfsd2aa	0.0263417	1.6441	1034	atlas	epithelial
RPE_pigment	mki67	0.0788921	4.83559	1034	atlas	epithelial
RPE_pigment	ocln	0	0	1034	atlas	epithelial
RPE_pigment	pcna	0.372468	24.7582	1034	atlas	epithelial
RPE_pigment	pecam1	0	0	1034	atlas	epithelial
RPE_pigment	prox1a	0.0190268	1.25725	1034	atlas	epithelial
RPE_pigment	pvalp	0.0045186	0.193424	1034	atlas	epithelial
RPE_pigment	slc10a2a	0	0	1034	atlas	epithelial
RPE_pigment	slc2a1a	0.00211856	0.193424	1034	atlas	epithelial
RPE_pigment	slc4a4a	0.390091	20.4062	1034	atlas	epithelial
RPE_pigment	tjp1a	0.142813	10.2515	1034	atlas	epithelial
RPE_pigment	tp63	0.0219763	1.16054	1034	atlas	epithelial
RPE_pigment	tyrp1b	0.0163297	0.676983	1034	atlas	epithelial
cholangiocytes	abcb11b	0.00757568	0.43911	3416	atlas	epithelial
cholangiocytes	abcb4	0.035758	1.99063	3416	atlas	epithelial
cholangiocytes	abcg2a	0.048092	2.95667	3416	atlas	epithelial
cholangiocytes	agr2	0.0268747	1.02459	3416	atlas	epithelial
cholangiocytes	amy2a	0.822047	32.6405	3416	atlas	epithelial
cholangiocytes	apoba	0.135061	5.32787	3416	atlas	epithelial
cholangiocytes	atp1a1.3	0	0	3416	atlas	epithelial
cholangiocytes	cav1	0.014448	1.08314	3416	atlas	epithelial
cholangiocytes	cdh1	2.77022	90.0468	3416	atlas	epithelial
cholangiocytes	cdh5	0.004043	0.204918	3416	atlas	epithelial
cholangiocytes	cldn5	0	0	3416	atlas	epithelial
cholangiocytes	cldn7b	1.12658	49.6487	3416	atlas	epithelial
cholangiocytes	cpb1	0.31828	12.3829	3416	atlas	epithelial
cholangiocytes	cyp3a65	0.0652374	3.07377	3416	atlas	epithelial
cholangiocytes	dll4	0.00138352	0.117096	3416	atlas	epithelial
cholangiocytes	epcam	3.20377	92.2131	3416	atlas	epithelial
cholangiocytes	etv2	0.000229278	0.029274	3416	atlas	epithelial
cholangiocytes	fabp10a	0.248172	8.72365	3416	atlas	epithelial
cholangiocytes	fabp11a	0.0196215	0.848946	3416	atlas	epithelial
cholangiocytes	fabp6	0.02454	0.526932	3416	atlas	epithelial
cholangiocytes	fli1a	0.00554915	0.322014	3416	atlas	epithelial
cholangiocytes	itga4b	0.214611	13.5539	3416	atlas	epithelial
cholangiocytes	itga6b	0.00419224	0.263466	3416	atlas	epithelial
cholangiocytes	kdr	0.00255651	0.175644	3416	atlas	epithelial
cholangiocytes	kdrl	0.00501789	0.29274	3416	atlas	epithelial
cholangiocytes	krt18	0.000804676	0.058548	3416	atlas	epithelial
cholangiocytes	krt4	0.205668	9.63115	3416	atlas	epithelial
cholangiocytes	krt5	0.000792545	0.029274	3416	atlas	epithelial
cholangiocytes	krt8	2.91956	89.9005	3416	atlas	epithelial
cholangiocytes	krtt1c19e	0.400806	19.233	3416	atlas	epithelial
cholangiocytes	mex3b	0.0193856	1.52225	3416	atlas	epithelial
cholangiocytes	mfsd2aa	0.0056241	0.409836	3416	atlas	epithelial
cholangiocytes	mki67	0.0105263	0.497658	3416	atlas	epithelial
cholangiocytes	ocln	0.00969346	0.644028	3416	atlas	epithelial
cholangiocytes	pcna	0.37645	20.9895	3416	atlas	epithelial
cholangiocytes	pecam1	0.00129869	0.058548	3416	atlas	epithelial
cholangiocytes	prox1a	1.76467	69.7014	3416	atlas	epithelial
cholangiocytes	pvalp	0.000968629	0.058548	3416	atlas	epithelial
cholangiocytes	slc10a2a	0.000452667	0.029274	3416	atlas	epithelial
cholangiocytes	slc2a1a	0.000447795	0.029274	3416	atlas	epithelial
cholangiocytes	slc4a4a	0.0191354	1.11241	3416	atlas	epithelial
cholangiocytes	tjp1a	0.426742	23.9169	3416	atlas	epithelial
cholangiocytes	tp63	0.00145876	0.087822	3416	atlas	epithelial
cholangiocytes	tyrp1b	0.00145106	0.058548	3416	atlas	epithelial
endothelium	abcb11b	0.0265904	1.94805	18634	atlas	epithelial
endothelium	abcb4	0.872778	33.997	18634	atlas	epithelial
endothelium	abcg2a	0.541693	26.1297	18634	atlas	epithelial
endothelium	agr2	0.0112088	0.622518	18634	atlas	epithelial
endothelium	amy2a	0.218248	10.2286	18634	atlas	epithelial
endothelium	apoba	0.0276771	1.42213	18634	atlas	epithelial
endothelium	atp1a1.3	0.000533406	0.0375657	18634	atlas	epithelial
endothelium	cav1	0.960087	33.7018	18634	atlas	epithelial
endothelium	cdh1	0.00916297	0.601052	18634	atlas	epithelial
endothelium	cdh5	1.66857	64.0925	18634	atlas	epithelial
endothelium	cldn5	0.208871	11.5327	18634	atlas	epithelial
endothelium	cldn7b	0.00609765	0.332725	18634	atlas	epithelial
endothelium	cpb1	0.115259	5.36653	18634	atlas	epithelial
endothelium	cyp3a65	0.0104903	0.590319	18634	atlas	epithelial
endothelium	dll4	0.847614	43.2006	18634	atlas	epithelial
endothelium	epcam	0.0305238	1.60459	18634	atlas	epithelial
endothelium	etv2	0.758857	39.5728	18634	atlas	epithelial
endothelium	fabp10a	0.145876	6.23055	18634	atlas	epithelial
endothelium	fabp11a	2.30024	61.1302	18634	atlas	epithelial
endothelium	fabp6	0.00990528	0.381024	18634	atlas	epithelial
endothelium	fli1a	1.9151	75.5501	18634	atlas	epithelial
endothelium	itga4b	0.0133121	0.762048	18634	atlas	epithelial
endothelium	itga6b	0.198126	12.4289	18634	atlas	epithelial
endothelium	kdr	1.3142	61.3771	18634	atlas	epithelial
endothelium	kdrl	1.67685	63.0514	18634	atlas	epithelial
endothelium	krt18	0.00182354	0.118064	18634	atlas	epithelial
endothelium	krt4	0.352476	18.4018	18634	atlas	epithelial
endothelium	krt5	0.0187653	0.794247	18634	atlas	epithelial
endothelium	krt8	3.05404	87.5282	18634	atlas	epithelial
endothelium	krtt1c19e	0.0468398	2.23784	18634	atlas	epithelial
endothelium	mex3b	0.137135	9.75099	18634	atlas	epithelial
endothelium	mfsd2aa	0.0122495	0.799614	18634	atlas	epithelial
endothelium	mki67	0.0210913	1.45433	18634	atlas	epithelial
endothelium	ocln	0.00192121	0.150263	18634	atlas	epithelial
endothelium	pcna	0.130483	9.3646	18634	atlas	epithelial
endothelium	pecam1	0.463594	25.6628	18634	atlas	epithelial
endothelium	prox1a	0.263807	12.2303	18634	atlas	epithelial
endothelium	pvalp	0.691802	25.7916	18634	atlas	epithelial
endothelium	slc10a2a	0.000763066	0.0482988	18634	atlas	epithelial
endothelium	slc2a1a	1.1057	28.2387	18634	atlas	epithelial
endothelium	slc4a4a	0.027484	1.68509	18634	atlas	epithelial
endothelium	tjp1a	0.661609	38.7464	18634	atlas	epithelial
endothelium	tp63	0.00488326	0.311259	18634	atlas	epithelial
endothelium	tyrp1b	0.00143434	0.101964	18634	atlas	epithelial
epidermis	abcb11b	0.0156743	0.699177	11299	atlas	epithelial
epidermis	abcb4	0.0361942	1.76122	11299	atlas	epithelial
epidermis	abcg2a	0.0290613	1.4249	11299	atlas	epithelial
epidermis	agr2	0.066579	3.40738	11299	atlas	epithelial
epidermis	amy2a	0.114589	4.0092	11299	atlas	epithelial
epidermis	apoba	0.00571262	0.274361	11299	atlas	epithelial
epidermis	atp1a1.3	0.00438855	0.168156	11299	atlas	epithelial
epidermis	cav1	0.414796	19.8867	11299	atlas	epithelial
epidermis	cdh1	2.13973	72.9799	11299	atlas	epithelial
epidermis	cdh5	0.00295863	0.168156	11299	atlas	epithelial
epidermis	cldn5	0.000432153	0.0177007	11299	atlas	epithelial
epidermis	cldn7b	1.86905	64.4039	11299	atlas	epithelial
epidermis	cpb1	0.0567825	1.98248	11299	atlas	epithelial
epidermis	cyp3a65	0.00759303	0.477918	11299	atlas	epithelial
epidermis	dll4	0.00100263	0.0708027	11299	atlas	epithelial
epidermis	epcam	3.64725	91.1674	11299	atlas	epithelial
epidermis	etv2	0.000356674	0.0177007	11299	atlas	epithelial
epidermis	fabp10a	0.022291	0.743429	11299	atlas	epithelial
epidermis	fabp11a	0.0169486	0.51332	11299	atlas	epithelial
epidermis	fabp6	0.00159552	0.0796531	11299	atlas	epithelial
epidermis	fli1a	0.00164446	0.0885034	11299	atlas	epithelial
epidermis	itga4b	1.27185	33.8791	11299	atlas	epithelial
epidermis	itga6b	1.48565	44.3402	11299	atlas	epithelial
epidermis	kdr	0.00098352	0.0619524	11299	atlas	epithelial
epidermis	kdrl	0.00390497	0.194707	11299	atlas	epithelial
epidermis	krt18	0.0578619	2.62855	11299	atlas	epithelial
epidermis	krt4	2.53557	63.2003	11299	atlas	epithelial
epidermis	krt5	2.00253	57.1555	11299	atlas	epithelial
epidermis	krt8	0.301443	15.2314	11299	atlas	epithelial
epidermis	krtt1c19e	1.27034	36.0386	11299	atlas	epithelial
epidermis	mex3b	0.00370296	0.238959	11299	atlas	epithelial
epidermis	mfsd2aa	0.20965	7.96531	11299	atlas	epithelial
epidermis	mki67	0.054006	2.48695	11299	atlas	epithelial
epidermis	ocln	0.111021	5.59342	11299	atlas	epithelial
epidermis	pcna	0.0944433	6.88557	11299	atlas	epithelial
epidermis	pecam1	0.000692375	0.0354014	11299	atlas	epithelial
epidermis	prox1a	0.00991271	0.548721	11299	atlas	epithelial
epidermis	pvalp	0.00307177	0.132755	11299	atlas	epithelial
epidermis	slc10a2a	0.000950846	0.0442517	11299	atlas	epithelial
epidermis	slc2a1a	0.00707623	0.460218	11299	atlas	epithelial
epidermis	slc4a4a	0.00223795	0.150456	11299	atlas	epithelial
epidermis	tjp1a	0.0913046	5.204	11299	atlas	epithelial
epidermis	tp63	1.0784	39.7203	11299	atlas	epithelial
epidermis	tyrp1b	0.00198561	0.0885034	11299	atlas	epithelial
hepatocytes	abcb11b	0.840295	37.4206	2047	atlas	epithelial
hepatocytes	abcb4	0.0353003	1.56326	2047	atlas	epithelial
hepatocytes	abcg2a	0.0573564	2.78456	2047	atlas	epithelial
hepatocytes	agr2	0.0188613	0.73278	2047	atlas	epithelial
hepatocytes	amy2a	1.00987	32.9751	2047	atlas	epithelial
hepatocytes	apoba	1.77585	59.8925	2047	atlas	epithelial
hepatocytes	atp1a1.3	0	0	2047	atlas	epithelial
hepatocytes	cav1	0.00314184	0.24426	2047	atlas	epithelial
hepatocytes	cdh1	0.0256947	1.70982	2047	atlas	epithelial
hepatocytes	cdh5	0.00211095	0.146556	2047	atlas	epithelial
hepatocytes	cldn5	0	0	2047	atlas	epithelial
hepatocytes	cldn7b	0.00501756	0.341964	2047	atlas	epithelial
hepatocytes	cpb1	0.615342	19.3454	2047	atlas	epithelial
hepatocytes	cyp3a65	0.373019	19.2965	2047	atlas	epithelial
hepatocytes	dll4	0	0	2047	atlas	epithelial
hepatocytes	epcam	0.0581891	2.4426	2047	atlas	epithelial
hepatocytes	etv2	0	0	2047	atlas	epithelial
hepatocytes	fabp10a	4.88384	91.5486	2047	atlas	epithelial
hepatocytes	fabp11a	0.455912	20.7621	2047	atlas	epithelial
hepatocytes	fabp6	0.0558941	1.56326	2047	atlas	epithelial
hepatocytes	fli1a	0.00166165	0.097704	2047	atlas	epithelial
hepatocytes	itga4b	0.0165583	0.781632	2047	atlas	epithelial
hepatocytes	itga6b	0.00753848	0.341964	2047	atlas	epithelial
hepatocytes	kdr	0.00184077	0.097704	2047	atlas	epithelial
hepatocytes	kdrl	0.00546512	0.293112	2047	atlas	epithelial
hepatocytes	krt18	0.000388674	0.048852	2047	atlas	epithelial
hepatocytes	krt4	0.0679351	2.83341	2047	atlas	epithelial
hepatocytes	krt5	0.0040292	0.097704	2047	atlas	epithelial
hepatocytes	krt8	0.418006	21.1041	2047	atlas	epithelial
hepatocytes	krtt1c19e	0.155878	6.00879	2047	atlas	epithelial
hepatocytes	mex3b	0.00117678	0.048852	2047	atlas	epithelial
hepatocytes	mfsd2aa	0.00581627	0.24426	2047	atlas	epithelial
hepatocytes	mki67	0.0112429	0.439668	2047	atlas	epithelial
hepatocytes	ocln	0	0	2047	atlas	epithelial
hepatocytes	pcna	0.0123973	0.635076	2047	atlas	epithelial
hepatocytes	pecam1	0.00281397	0.097704	2047	atlas	epithelial
hepatocytes	prox1a	1.47721	53.7372	2047	atlas	epithelial
hepatocytes	pvalp	0	0	2047	atlas	epithelial
hepatocytes	slc10a2a	0	0	2047	atlas	epithelial
hepatocytes	slc2a1a	0	0	2047	atlas	epithelial
hepatocytes	slc4a4a	0.0103554	0.537372	2047	atlas	epithelial
hepatocytes	tjp1a	0.121291	7.08354	2047	atlas	epithelial
hepatocytes	tp63	0.0108088	0.439668	2047	atlas	epithelial
hepatocytes	tyrp1b	0	0	2047	atlas	epithelial
intestine	abcb11b	0.00858592	0.445021	23145	atlas	epithelial
intestine	abcb4	1.28697	52.7976	23145	atlas	epithelial
intestine	abcg2a	0.601212	32.8451	23145	atlas	epithelial
intestine	agr2	0.882353	22.2597	23145	atlas	epithelial
intestine	amy2a	0.545677	19.3649	23145	atlas	epithelial
intestine	apoba	1.65001	48.0363	23145	atlas	epithelial
intestine	atp1a1.3	0.000609962	0.0259235	23145	atlas	epithelial
intestine	cav1	0.041636	2.40225	23145	atlas	epithelial
intestine	cdh1	0.791664	39.8013	23145	atlas	epithelial
intestine	cdh5	0.00919807	0.496868	23145	atlas	epithelial
intestine	cldn5	8.75509e-05	0.00864118	23145	atlas	epithelial
intestine	cldn7b	0.311393	10.8965	23145	atlas	epithelial
intestine	cpb1	0.415252	14.4913	23145	atlas	epithelial
intestine	cyp3a65	1.49092	58.0514	23145	atlas	epithelial
intestine	dll4	0.0342556	1.81465	23145	atlas	epithelial
intestine	epcam	0.579186	19.2482	23145	atlas	epithelial
intestine	etv2	0.000576472	0.0561676	23145	atlas	epithelial
intestine	fabp10a	0.671059	20.9808	23145	atlas	epithelial
intestine	fabp11a	0.0403844	1.6159	23145	atlas	epithelial
intestine	fabp6	1.20406	18.9933	23145	atlas	epithelial
intestine	fli1a	0.00943958	0.488226	23145	atlas	epithelial
intestine	itga4b	0.201555	12.8408	23145	atlas	epithelial
intestine	itga6b	0.0165213	1.01102	23145	atlas	epithelial
intestine	kdr	0.0032408	0.237632	23145	atlas	epithelial
intestine	kdrl	0.00796803	0.470944	23145	atlas	epithelial
intestine	krt18	0.2355	8.30417	23145	atlas	epithelial
intestine	krt4	2.67594	82.8213	23145	atlas	epithelial
intestine	krt5	0.122393	4.0916	23145	atlas	epithelial
intestine	krt8	0.69085	33.8388	23145	atlas	epithelial
intestine	krtt1c19e	2.50913	73.8	23145	atlas	epithelial
intestine	mex3b	0.0152512	0.972132	23145	atlas	epithelial
intestine	mfsd2aa	0.0128205	0.833873	23145	atlas	epithelial
intestine	mki67	0.0262589	1.51653	23145	atlas	epithelial
intestine	ocln	0.0219803	1.36531	23145	atlas	epithelial
intestine	pcna	0.0428452	2.99849	23145	atlas	epithelial
intestine	pecam1	0.000598552	0.0475265	23145	atlas	epithelial
intestine	prox1a	0.0581986	3.12811	23145	atlas	epithelial
intestine	pvalp	0.00226929	0.164182	23145	atlas	epithelial
intestine	slc10a2a	0.0234078	1.66775	23145	atlas	epithelial
intestine	slc2a1a	0.000733585	0.0518471	23145	atlas	epithelial
intestine	slc4a4a	0.298485	17.507	23145	atlas	epithelial
intestine	tjp1a	0.136357	9.35407	23145	atlas	epithelial
intestine	tp63	0.0206924	1.3005	23145	atlas	epithelial
intestine	tyrp1b	0.00094311	0.0648088	23145	atlas	epithelial
ionocytes	abcb11b	0.00218544	0.135167	12577	atlas	epithelial
ionocytes	abcb4	0.0748921	3.1168	12577	atlas	epithelial
ionocytes	abcg2a	0.0383751	2.49662	12577	atlas	epithelial
ionocytes	agr2	0.342908	12.5149	12577	atlas	epithelial
ionocytes	amy2a	0.0864317	3.71313	12577	atlas	epithelial
ionocytes	apoba	0.0189391	0.922319	12577	atlas	epithelial
ionocytes	atp1a1.3	0.00327991	0.166971	12577	atlas	epithelial
ionocytes	cav1	0.712449	38.5068	12577	atlas	epithelial
ionocytes	cdh1	2.12195	79.8442	12577	atlas	epithelial
ionocytes	cdh5	0.00147902	0.119265	12577	atlas	epithelial
ionocytes	cldn5	0.000219133	0.015902	12577	atlas	epithelial
ionocytes	cldn7b	2.61802	85.7438	12577	atlas	epithelial
ionocytes	cpb1	0.0383539	1.58225	12577	atlas	epithelial
ionocytes	cyp3a65	0.0234749	1.32782	12577	atlas	epithelial
ionocytes	dll4	0.00138778	0.0874612	12577	atlas	epithelial
ionocytes	epcam	3.81748	94.148	12577	atlas	epithelial
ionocytes	etv2	0.000604216	0.0556572	12577	atlas	epithelial
ionocytes	fabp10a	0.037519	1.30397	12577	atlas	epithelial
ionocytes	fabp11a	0.0117559	0.540669	12577	atlas	epithelial
ionocytes	fabp6	0.0321552	1.00978	12577	atlas	epithelial
ionocytes	fli1a	0.0022339	0.135167	12577	atlas	epithelial
ionocytes	itga4b	0.0947617	6.37672	12577	atlas	epithelial
ionocytes	itga6b	0.279127	17.8898	12577	atlas	epithelial
ionocytes	kdr	0.000849429	0.0636082	12577	atlas	epithelial
ionocytes	kdrl	0.00102223	0.0556572	12577	atlas	epithelial
ionocytes	krt18	0.197358	8.11799	12577	atlas	epithelial
ionocytes	krt4	3.30835	81.5377	12577	atlas	epithelial
ionocytes	krt5	1.42393	35.3502	12577	atlas	epithelial
ionocytes	krt8	0.747382	39.5166	12577	atlas	epithelial
ionocytes	krtt1c19e	0.980086	27.1448	12577	atlas	epithelial
ionocytes	mex3b	0.00640498	0.429355	12577	atlas	epithelial
ionocytes	mfsd2aa	0.0504612	3.02934	12577	atlas	epithelial
ionocytes	mki67	0.0267398	1.62201	12577	atlas	epithelial
ionocytes	ocln	0.119494	9.39016	12577	atlas	epithelial
ionocytes	pcna	0.166614	12.34	12577	atlas	epithelial
ionocytes	pecam1	0.000146497	0.015902	12577	atlas	epithelial
ionocytes	prox1a	0.145978	6.51189	12577	atlas	epithelial
ionocytes	pvalp	0.00133278	0.0795102	12577	atlas	epithelial
ionocytes	slc10a2a	0.000397455	0.0238531	12577	atlas	epithelial
ionocytes	slc2a1a	0.00940497	0.834857	12577	atlas	epithelial
ionocytes	slc4a4a	0.0107854	0.874612	12577	atlas	epithelial
ionocytes	tjp1a	0.213105	14.6537	12577	atlas	epithelial
ionocytes	tp63	0.291713	15.9736	12577	atlas	epithelial
ionocytes	tyrp1b	0.00107714	0.0954123	12577	atlas	epithelial
kidney	abcb11b	0.00350108	0.200803	498	atlas	epithelial
kidney	abcb4	0.245435	13.4538	498	atlas	epithelial
kidney	abcg2a	0.0112626	1.00402	498	atlas	epithelial
kidney	agr2	0.225041	13.6546	498	atlas	epithelial
kidney	amy2a	0.0941198	3.41365	498	atlas	epithelial
kidney	apoba	0.0221766	1.20482	498	atlas	epithelial
kidney	atp1a1.3	0.0023216	0.200803	498	atlas	epithelial
kidney	cav1	0.293325	15.6627	498	atlas	epithelial
kidney	cdh1	0.616295	33.7349	498	atlas	epithelial
kidney	cdh5	0.00450013	0.200803	498	atlas	epithelial
kidney	cldn5	0	0	498	atlas	epithelial
kidney	cldn7b	0.681159	32.7309	498	atlas	epithelial
kidney	cpb1	0.0117728	0.401606	498	atlas	epithelial
kidney	cyp3a65	0.013464	0.60241	498	atlas	epithelial
kidney	dll4	0.00519325	0.60241	498	atlas	epithelial
kidney	epcam	0.947039	39.759	498	atlas	epithelial
kidney	etv2	0	0	498	atlas	epithelial
kidney	fabp10a	0.0822855	2.61044	498	atlas	epithelial
kidney	fabp11a	0.117234	5.22088	498	atlas	epithelial
kidney	fabp6	0.0071526	0.401606	498	atlas	epithelial
kidney	fli1a	0.0131505	0.60241	498	atlas	epithelial
kidney	itga4b	0.267151	16.2651	498	atlas	epithelial
kidney	itga6b	0.115362	6.62651	498	atlas	epithelial
kidney	kdr	0	0	498	atlas	epithelial
kidney	kdrl	0.0114585	1.20482	498	atlas	epithelial
kidney	krt18	0.144568	9.23695	498	atlas	epithelial
kidney	krt4	0.441846	18.8755	498	atlas	epithelial
kidney	krt5	0.475428	14.8594	498	atlas	epithelial
kidney	krt8	1.31049	54.6185	498	atlas	epithelial
kidney	krtt1c19e	0.564627	17.8715	498	atlas	epithelial
kidney	mex3b	0.0210548	1.60643	498	atlas	epithelial
kidney	mfsd2aa	0.0111573	1.00402	498	atlas	epithelial
kidney	mki67	0.0206733	1.80723	498	atlas	epithelial
kidney	ocln	0.00976657	0.60241	498	atlas	epithelial
kidney	pcna	0.0998284	7.63052	498	atlas	epithelial
kidney	pecam1	0	0	498	atlas	epithelial
kidney	prox1a	0.0988409	6.62651	498	atlas	epithelial
kidney	pvalp	0.00551368	0.200803	498	atlas	epithelial
kidney	slc10a2a	0.008256	0.803213	498	atlas	epithelial
kidney	slc2a1a	0.00384165	0.401606	498	atlas	epithelial
kidney	slc4a4a	0.440771	24.6988	498	atlas	epithelial
kidney	tjp1a	0.132635	9.83936	498	atlas	epithelial
kidney	tp63	0.0280478	2.00803	498	atlas	epithelial
kidney	tyrp1b	0.00879906	0.401606	498	atlas	epithelial
other_epithelial	abcb11b	0.0048861	0.269442	10763	atlas	epithelial
other_epithelial	abcb4	0.0908611	4.14383	10763	atlas	epithelial
other_epithelial	abcg2a	0.056626	3.25188	10763	atlas	epithelial
other_epithelial	agr2	0.190508	9.63486	10763	atlas	epithelial
other_epithelial	amy2a	0.362262	11.2143	10763	atlas	epithelial
other_epithelial	apoba	0.0271479	0.966273	10763	atlas	epithelial
other_epithelial	atp1a1.3	0.00619378	0.315897	10763	atlas	epithelial
other_epithelial	cav1	0.469658	23.46	10763	atlas	epithelial
other_epithelial	cdh1	0.700904	33.0856	10763	atlas	epithelial
other_epithelial	cdh5	0.0664386	3.30763	10763	atlas	epithelial
other_epithelial	cldn5	0.0160311	1.0406	10763	atlas	epithelial
other_epithelial	cldn7b	1.07416	43.3894	10763	atlas	epithelial
other_epithelial	cpb1	0.212618	6.81037	10763	atlas	epithelial
other_epithelial	cyp3a65	0.0258681	1.30075	10763	atlas	epithelial
other_epithelial	dll4	0.043785	2.67583	10763	atlas	epithelial
other_epithelial	epcam	2.13039	64.8704	10763	atlas	epithelial
other_epithelial	etv2	0.0233443	1.43083	10763	atlas	epithelial
other_epithelial	fabp10a	0.220347	6.71746	10763	atlas	epithelial
other_epithelial	fabp11a	0.224022	10.1087	10763	atlas	epithelial
other_epithelial	fabp6	0.0271424	0.780452	10763	atlas	epithelial
other_epithelial	fli1a	0.0941501	4.75704	10763	atlas	epithelial
other_epithelial	itga4b	0.547836	24.5656	10763	atlas	epithelial
other_epithelial	itga6b	0.551262	25.5691	10763	atlas	epithelial
other_epithelial	kdr	0.0454634	2.57363	10763	atlas	epithelial
other_epithelial	kdrl	0.0805285	4.12524	10763	atlas	epithelial
other_epithelial	krt18	0.0967693	5.44458	10763	atlas	epithelial
other_epithelial	krt4	1.58958	48.5831	10763	atlas	epithelial
other_epithelial	krt5	1.75739	48.7503	10763	atlas	epithelial
other_epithelial	krt8	0.809825	35.1761	10763	atlas	epithelial
other_epithelial	krtt1c19e	1.34757	41.4476	10763	atlas	epithelial
other_epithelial	mex3b	0.0746306	4.78491	10763	atlas	epithelial
other_epithelial	mfsd2aa	0.0544263	2.82449	10763	atlas	epithelial
other_epithelial	mki67	0.118764	4.91499	10763	atlas	epithelial
other_epithelial	ocln	0.0158394	1.07777	10763	atlas	epithelial
other_epithelial	pcna	0.281593	14.4941	10763	atlas	epithelial
other_epithelial	pecam1	0.0209453	1.27288	10763	atlas	epithelial
other_epithelial	prox1a	0.0894597	4.84995	10763	atlas	epithelial
other_epithelial	pvalp	0.0214636	1.08706	10763	atlas	epithelial
other_epithelial	slc10a2a	0.000521781	0.0464554	10763	atlas	epithelial
other_epithelial	slc2a1a	0.125565	4.42256	10763	atlas	epithelial
other_epithelial	slc4a4a	0.0363572	1.73743	10763	atlas	epithelial
other_epithelial	tjp1a	0.111812	6.93115	10763	atlas	epithelial
other_epithelial	tp63	0.428167	21.4624	10763	atlas	epithelial
other_epithelial	tyrp1b	0.00635575	0.306606	10763	atlas	epithelial
pancreas	abcb11b	0.064363	2.46734	4134	atlas	epithelial
pancreas	abcb4	0.0327967	1.35462	4134	atlas	epithelial
pancreas	abcg2a	0.0162254	0.725689	4134	atlas	epithelial
pancreas	agr2	0.478725	18.1422	4134	atlas	epithelial
pancreas	amy2a	3.47306	84.4461	4134	atlas	epithelial
pancreas	apoba	0.729482	25.9071	4134	atlas	epithelial
pancreas	atp1a1.3	0.00409405	0.145138	4134	atlas	epithelial
pancreas	cav1	0.136896	4.9105	4134	atlas	epithelial
pancreas	cdh1	0.0914801	3.99129	4134	atlas	epithelial
pancreas	cdh5	0.0047892	0.169328	4134	atlas	epithelial
pancreas	cldn5	0.00337655	0.241896	4134	atlas	epithelial
pancreas	cldn7b	0.0758748	3.53169	4134	atlas	epithelial
pancreas	cpb1	3.17208	79.6081	4134	atlas	epithelial
pancreas	cyp3a65	0.778498	28.2051	4134	atlas	epithelial
pancreas	dll4	0.000816852	0.0483793	4134	atlas	epithelial
pancreas	epcam	0.261884	7.7165	4134	atlas	epithelial
pancreas	etv2	0	0	4134	atlas	epithelial
pancreas	fabp10a	3.27656	72.9076	4134	atlas	epithelial
pancreas	fabp11a	0.289923	10.2322	4134	atlas	epithelial
pancreas	fabp6	1.27934	42.0658	4134	atlas	epithelial
pancreas	fli1a	0.0191972	0.725689	4134	atlas	epithelial
pancreas	itga4b	0.0401745	1.79003	4134	atlas	epithelial
pancreas	itga6b	0.0117922	0.459603	4134	atlas	epithelial
pancreas	kdr	0.00141726	0.0483793	4134	atlas	epithelial
pancreas	kdrl	0.0053829	0.217707	4134	atlas	epithelial
pancreas	krt18	0.0099002	0.314465	4134	atlas	epithelial
pancreas	krt4	0.858394	29.0034	4134	atlas	epithelial
pancreas	krt5	0.0175228	0.580552	4134	atlas	epithelial
pancreas	krt8	0.188819	7.08757	4134	atlas	epithelial
pancreas	krtt1c19e	1.1962	38.5583	4134	atlas	epithelial
pancreas	mex3b	0.021402	1.06434	4134	atlas	epithelial
pancreas	mfsd2aa	0.0128618	0.532172	4134	atlas	epithelial
pancreas	mki67	0.0249744	0.991776	4134	atlas	epithelial
pancreas	ocln	0.00331047	0.169328	4134	atlas	epithelial
pancreas	pcna	0.0417771	1.93517	4134	atlas	epithelial
pancreas	pecam1	0.00209275	0.0967586	4134	atlas	epithelial
pancreas	prox1a	0.0304026	2.37059	4134	atlas	epithelial
pancreas	pvalp	0	0	4134	atlas	epithelial
pancreas	slc10a2a	0.0014544	0.0725689	4134	atlas	epithelial
pancreas	slc2a1a	0.00181969	0.0725689	4134	atlas	epithelial
pancreas	slc4a4a	0.0629193	2.49153	4134	atlas	epithelial
pancreas	tjp1a	0.0294731	1.8626	4134	atlas	epithelial
pancreas	tp63	0.0173417	0.67731	4134	atlas	epithelial
pancreas	tyrp1b	0.00360577	0.145138	4134	atlas	epithelial
other_epithelial	etv2	0.00423649	0.742207	2021	zmap	epithelial
other_epithelial	fli1a	0.00655013	0.692726	2021	zmap	epithelial
other_epithelial	dll4	0.00697128	0.890648	2021	zmap	epithelial
other_epithelial	prox1a	0.861161	55.3191	2021	zmap	epithelial
other_epithelial	slc4a4a	0.00450366	0.742207	2021	zmap	epithelial
other_epithelial	agr2	0.0193477	2.62246	2021	zmap	epithelial
other_epithelial	itga6b	0.0252045	3.31519	2021	zmap	epithelial
other_epithelial	tp63	0.0260176	3.81	2021	zmap	epithelial
other_epithelial	krtt1c19e	0.115881	14.1019	2021	zmap	epithelial
other_epithelial	krt5	0.116771	15.8832	2021	zmap	epithelial
other_epithelial	krt8	0.560818	47.2044	2021	zmap	epithelial
other_epithelial	krt4	0.737472	61.0094	2021	zmap	epithelial
other_epithelial	cldn7b	0.0370658	3.46363	2021	zmap	epithelial
other_epithelial	cdh1	0.0799623	8.06531	2021	zmap	epithelial
other_epithelial	epcam	0.224189	17.9614	2021	zmap	epithelial
other_epithelial	kdrl	0.00142144	0.395844	2021	zmap	epithelial
other_epithelial	kdr	0.00098369	0.0494805	2021	zmap	epithelial
other_epithelial	cdh5	0.00749751	1.28649	2021	zmap	epithelial
other_epithelial	pecam1	0.000988426	0.197922	2021	zmap	epithelial
other_epithelial	fabp11a	3.05317	93.6665	2021	zmap	epithelial
other_epithelial	cav1	0.0156068	2.47402	2021	zmap	epithelial
other_epithelial	tyrp1b	0.0111144	1.83078	2021	zmap	epithelial
other_epithelial	fabp10a	0.0304255	2.57298	2021	zmap	epithelial
other_epithelial	cyp3a65	0.00250651	0.197922	2021	zmap	epithelial
other_epithelial	abcb11b	0.00131831	0.197922	2021	zmap	epithelial
other_epithelial	apoba	0.0013027	0.197922	2021	zmap	epithelial
other_epithelial	fabp6	0.00276382	0.247402	2021	zmap	epithelial
other_epithelial	amy2a	0.0075032	0.989609	2021	zmap	epithelial
other_epithelial	cpb1	0.00840957	0.841168	2021	zmap	epithelial
other_epithelial	tjp1a	0.437874	43.8397	2021	zmap	epithelial
other_epithelial	slc2a1a	0.00113301	0.197922	2021	zmap	epithelial
other_epithelial	abcb4	0.000150332	0.0494805	2021	zmap	epithelial
other_epithelial	abcg2a	0.00208269	0.346363	2021	zmap	epithelial
other_epithelial	mfsd2aa	0.0176545	3.01831	2021	zmap	epithelial
other_epithelial	mki67	0.501296	36.0218	2021	zmap	epithelial
other_epithelial	pcna	1.28632	64.0772	2021	zmap	epithelial
other_epithelial	mex3b	0.145337	16.8728	2021	zmap	epithelial
ionocytes	etv2	0.0141888	0.711744	281	zmap	epithelial
ionocytes	fli1a	0	0	281	zmap	epithelial
ionocytes	dll4	0.0991363	6.76157	281	zmap	epithelial
ionocytes	prox1a	0.0414566	2.84698	281	zmap	epithelial
ionocytes	slc4a4a	0.0229241	1.77936	281	zmap	epithelial
ionocytes	agr2	0.00880676	0.711744	281	zmap	epithelial
ionocytes	itga6b	0.0307114	1.77936	281	zmap	epithelial
ionocytes	tp63	0.119385	6.76157	281	zmap	epithelial
ionocytes	krtt1c19e	0.683349	22.4199	281	zmap	epithelial
ionocytes	krt5	0.852481	33.0961	281	zmap	epithelial
ionocytes	krt8	2.40098	80.7829	281	zmap	epithelial
ionocytes	krt4	4.29945	93.5943	281	zmap	epithelial
ionocytes	cldn7b	1.00756	57.6512	281	zmap	epithelial
ionocytes	cdh1	0.744834	48.0427	281	zmap	epithelial
ionocytes	epcam	2.68625	93.2384	281	zmap	epithelial
ionocytes	kdrl	0	0	281	zmap	epithelial
ionocytes	kdr	0.0075584	0.355872	281	zmap	epithelial
ionocytes	cdh5	0.00721181	0.355872	281	zmap	epithelial
ionocytes	pecam1	0	0	281	zmap	epithelial
ionocytes	fabp11a	0.00998313	0.711744	281	zmap	epithelial
ionocytes	cav1	0.24298	14.9466	281	zmap	epithelial
ionocytes	tyrp1b	0	0	281	zmap	epithelial
ionocytes	fabp10a	0.00947431	0.711744	281	zmap	epithelial
ionocytes	cyp3a65	0.036341	3.55872	281	zmap	epithelial
ionocytes	abcb11b	0	0	281	zmap	epithelial
ionocytes	apoba	0	0	281	zmap	epithelial
ionocytes	fabp6	0	0	281	zmap	epithelial
ionocytes	amy2a	0	0	281	zmap	epithelial
ionocytes	cpb1	0.00573666	0.355872	281	zmap	epithelial
ionocytes	tjp1a	0.114586	9.25267	281	zmap	epithelial
ionocytes	slc2a1a	0	0	281	zmap	epithelial
ionocytes	abcb4	0	0	281	zmap	epithelial
ionocytes	abcg2a	0.014848	1.06762	281	zmap	epithelial
ionocytes	mfsd2aa	0.00397636	0.355872	281	zmap	epithelial
ionocytes	mki67	0.0486939	2.4911	281	zmap	epithelial
ionocytes	pcna	0.0265089	1.06762	281	zmap	epithelial
ionocytes	mex3b	0.0606811	4.27046	281	zmap	epithelial
RPE_pigment	etv2	0.00366214	0.436681	229	zmap	epithelial
RPE_pigment	fli1a	0.00569157	0.436681	229	zmap	epithelial
RPE_pigment	dll4	0.00520304	0.436681	229	zmap	epithelial
RPE_pigment	prox1a	0.0254488	1.31004	229	zmap	epithelial
RPE_pigment	slc4a4a	0.00254826	0.436681	229	zmap	epithelial
RPE_pigment	agr2	0.0103234	0.436681	229	zmap	epithelial
RPE_pigment	itga6b	0.0612112	3.05677	229	zmap	epithelial
RPE_pigment	tp63	0.0110182	0.436681	229	zmap	epithelial
RPE_pigment	krtt1c19e	0.117906	5.67686	229	zmap	epithelial
RPE_pigment	krt5	0.0935402	5.24017	229	zmap	epithelial
RPE_pigment	krt8	0.795941	38.8646	229	zmap	epithelial
RPE_pigment	krt4	0.458226	24.8908	229	zmap	epithelial
RPE_pigment	cldn7b	0	0	229	zmap	epithelial
RPE_pigment	cdh1	0.474525	27.0742	229	zmap	epithelial
RPE_pigment	epcam	0.00262963	0.436681	229	zmap	epithelial
RPE_pigment	kdrl	0	0	229	zmap	epithelial
RPE_pigment	kdr	0.00752451	0.436681	229	zmap	epithelial
RPE_pigment	cdh5	0	0	229	zmap	epithelial
RPE_pigment	pecam1	0	0	229	zmap	epithelial
RPE_pigment	fabp11a	0.105456	4.36681	229	zmap	epithelial
RPE_pigment	cav1	0.0206116	1.74672	229	zmap	epithelial
RPE_pigment	tyrp1b	0.922917	20.0873	229	zmap	epithelial
RPE_pigment	fabp10a	0.0102817	0.436681	229	zmap	epithelial
RPE_pigment	cyp3a65	0.0174615	0.873362	229	zmap	epithelial
RPE_pigment	abcb11b	0	0	229	zmap	epithelial
RPE_pigment	apoba	0	0	229	zmap	epithelial
RPE_pigment	fabp6	0.0103234	0.436681	229	zmap	epithelial
RPE_pigment	amy2a	0	0	229	zmap	epithelial
RPE_pigment	cpb1	0.0079354	0.436681	229	zmap	epithelial
RPE_pigment	tjp1a	0.101416	6.9869	229	zmap	epithelial
RPE_pigment	slc2a1a	0.0080545	0.436681	229	zmap	epithelial
RPE_pigment	abcb4	0	0	229	zmap	epithelial
RPE_pigment	abcg2a	0	0	229	zmap	epithelial
RPE_pigment	mfsd2aa	0.0138806	0.873362	229	zmap	epithelial
RPE_pigment	mki67	0.0600684	3.49345	229	zmap	epithelial
RPE_pigment	pcna	0.0197846	0.873362	229	zmap	epithelial
RPE_pigment	mex3b	0.0749692	4.80349	229	zmap	epithelial
epidermis	etv2	0.00894125	0.690335	1014	zmap	epithelial
epidermis	fli1a	0	0	1014	zmap	epithelial
epidermis	dll4	0.0051875	0.295858	1014	zmap	epithelial
epidermis	prox1a	0.0309534	1.38067	1014	zmap	epithelial
epidermis	slc4a4a	0.00396599	0.295858	1014	zmap	epithelial
epidermis	agr2	0.0618281	1.47929	1014	zmap	epithelial
epidermis	itga6b	0.0151211	0.788955	1014	zmap	epithelial
epidermis	tp63	0.0358396	1.87377	1014	zmap	epithelial
epidermis	krtt1c19e	2.62011	66.7653	1014	zmap	epithelial
epidermis	krt5	3.28825	88.3629	1014	zmap	epithelial
epidermis	krt8	1.00683	33.432	1014	zmap	epithelial
epidermis	krt4	5.93108	98.8166	1014	zmap	epithelial
epidermis	cldn7b	0.60027	34.0237	1014	zmap	epithelial
epidermis	cdh1	0.516863	29.783	1014	zmap	epithelial
epidermis	epcam	1.9982	78.5996	1014	zmap	epithelial
epidermis	kdrl	0	0	1014	zmap	epithelial
epidermis	kdr	0.000945144	0.0986193	1014	zmap	epithelial
epidermis	cdh5	0.00203257	0.0986193	1014	zmap	epithelial
epidermis	pecam1	0	0	1014	zmap	epithelial
epidermis	fabp11a	0.0189374	0.986193	1014	zmap	epithelial
epidermis	cav1	0.750151	39.2505	1014	zmap	epithelial
epidermis	tyrp1b	0.0165559	0.887574	1014	zmap	epithelial
epidermis	fabp10a	0.0191786	1.18343	1014	zmap	epithelial
epidermis	cyp3a65	0.0343454	1.97239	1014	zmap	epithelial
epidermis	abcb11b	0.000993946	0.0986193	1014	zmap	epithelial
epidermis	apoba	0	0	1014	zmap	epithelial
epidermis	fabp6	0.0042654	0.197239	1014	zmap	epithelial
epidermis	amy2a	0	0	1014	zmap	epithelial
epidermis	cpb1	0.0078867	0.591716	1014	zmap	epithelial
epidermis	tjp1a	0.0796937	5.6213	1014	zmap	epithelial
epidermis	slc2a1a	0	0	1014	zmap	epithelial
epidermis	abcb4	0	0	1014	zmap	epithelial
epidermis	abcg2a	0.00623988	0.394477	1014	zmap	epithelial
epidermis	mfsd2aa	0.00469356	0.295858	1014	zmap	epithelial
epidermis	mki67	0.0247298	1.08481	1014	zmap	epithelial
epidermis	pcna	0.0339391	1.28205	1014	zmap	epithelial
epidermis	mex3b	0.0100717	0.690335	1014	zmap	epithelial
cholangiocytes	etv2	0.011036	0.689655	145	zmap	epithelial
cholangiocytes	fli1a	0	0	145	zmap	epithelial
cholangiocytes	dll4	0.141671	9.65517	145	zmap	epithelial
cholangiocytes	prox1a	0.180859	12.4138	145	zmap	epithelial
cholangiocytes	slc4a4a	0.0496844	3.44828	145	zmap	epithelial
cholangiocytes	agr2	0.995939	35.8621	145	zmap	epithelial
cholangiocytes	itga6b	0.0231126	1.37931	145	zmap	epithelial
cholangiocytes	tp63	0.0144157	0.689655	145	zmap	epithelial
cholangiocytes	krtt1c19e	0.153901	11.7241	145	zmap	epithelial
cholangiocytes	krt5	0.0691197	5.51724	145	zmap	epithelial
cholangiocytes	krt8	2.23001	94.4828	145	zmap	epithelial
cholangiocytes	krt4	2.09518	64.1379	145	zmap	epithelial
cholangiocytes	cldn7b	0.441288	28.2759	145	zmap	epithelial
cholangiocytes	cdh1	0.817349	45.5172	145	zmap	epithelial
cholangiocytes	epcam	1.40767	64.8276	145	zmap	epithelial
cholangiocytes	kdrl	0.0198162	1.37931	145	zmap	epithelial
cholangiocytes	kdr	0	0	145	zmap	epithelial
cholangiocytes	cdh5	0	0	145	zmap	epithelial
cholangiocytes	pecam1	0	0	145	zmap	epithelial
cholangiocytes	fabp11a	0	0	145	zmap	epithelial
cholangiocytes	cav1	0.11987	8.27586	145	zmap	epithelial
cholangiocytes	tyrp1b	0.0271827	1.37931	145	zmap	epithelial
cholangiocytes	fabp10a	0.00731561	0.689655	145	zmap	epithelial
cholangiocytes	cyp3a65	0.630258	30.3448	145	zmap	epithelial
cholangiocytes	abcb11b	0	0	145	zmap	epithelial
cholangiocytes	apoba	0	0	145	zmap	epithelial
cholangiocytes	fabp6	0.777868	27.5862	145	zmap	epithelial
cholangiocytes	amy2a	0.0468123	1.37931	145	zmap	epithelial
cholangiocytes	cpb1	0.0505295	1.37931	145	zmap	epithelial
cholangiocytes	tjp1a	0.239604	19.3103	145	zmap	epithelial
cholangiocytes	slc2a1a	0	0	145	zmap	epithelial
cholangiocytes	abcb4	0.0683707	5.51724	145	zmap	epithelial
cholangiocytes	abcg2a	0.281246	19.3103	145	zmap	epithelial
cholangiocytes	mfsd2aa	0	0	145	zmap	epithelial
cholangiocytes	mki67	0.205079	10.3448	145	zmap	epithelial
cholangiocytes	pcna	0	0	145	zmap	epithelial
cholangiocytes	mex3b	0.0690931	5.51724	145	zmap	epithelial
hepatocytes	etv2	0	0	235	zmap	epithelial
hepatocytes	fli1a	0.00478735	0.425532	235	zmap	epithelial
hepatocytes	dll4	0	0	235	zmap	epithelial
hepatocytes	prox1a	0.189706	18.2979	235	zmap	epithelial
hepatocytes	slc4a4a	0.0378217	2.55319	235	zmap	epithelial
hepatocytes	agr2	0.0296105	2.12766	235	zmap	epithelial
hepatocytes	itga6b	0	0	235	zmap	epithelial
hepatocytes	tp63	0.0105219	0.851064	235	zmap	epithelial
hepatocytes	krtt1c19e	0.117909	10.2128	235	zmap	epithelial
hepatocytes	krt5	0.106364	8.08511	235	zmap	epithelial
hepatocytes	krt8	0.748885	42.9787	235	zmap	epithelial
hepatocytes	krt4	0.413871	25.5319	235	zmap	epithelial
hepatocytes	cldn7b	0.0165468	1.2766	235	zmap	epithelial
hepatocytes	cdh1	0.0815919	7.23404	235	zmap	epithelial
hepatocytes	epcam	0.082853	5.10638	235	zmap	epithelial
hepatocytes	kdrl	0	0	235	zmap	epithelial
hepatocytes	kdr	0.024236	1.2766	235	zmap	epithelial
hepatocytes	cdh5	0	0	235	zmap	epithelial
hepatocytes	pecam1	0	0	235	zmap	epithelial
hepatocytes	fabp11a	0.122022	6.80851	235	zmap	epithelial
hepatocytes	cav1	0.0322483	2.12766	235	zmap	epithelial
hepatocytes	tyrp1b	0.00639355	0.425532	235	zmap	epithelial
hepatocytes	fabp10a	4.53998	82.5532	235	zmap	epithelial
hepatocytes	cyp3a65	0.367795	27.234	235	zmap	epithelial
hepatocytes	abcb11b	0.398059	26.383	235	zmap	epithelial
hepatocytes	apoba	0.718145	42.1277	235	zmap	epithelial
hepatocytes	fabp6	0	0	235	zmap	epithelial
hepatocytes	amy2a	0.0240523	1.70213	235	zmap	epithelial
hepatocytes	cpb1	0.0471162	3.40426	235	zmap	epithelial
hepatocytes	tjp1a	0.0177624	1.70213	235	zmap	epithelial
hepatocytes	slc2a1a	0	0	235	zmap	epithelial
hepatocytes	abcb4	0.0343208	2.55319	235	zmap	epithelial
hepatocytes	abcg2a	0.266311	22.1277	235	zmap	epithelial
hepatocytes	mfsd2aa	0	0	235	zmap	epithelial
hepatocytes	mki67	0.00957179	0.425532	235	zmap	epithelial
hepatocytes	pcna	0	0	235	zmap	epithelial
hepatocytes	mex3b	0.0260126	1.70213	235	zmap	epithelial
endothelium	etv2	1.61548	59.5349	215	zmap	epithelial
endothelium	fli1a	1.20546	47.4419	215	zmap	epithelial
endothelium	dll4	0.204436	9.30233	215	zmap	epithelial
endothelium	prox1a	0.0520225	2.32558	215	zmap	epithelial
endothelium	slc4a4a	0	0	215	zmap	epithelial
endothelium	agr2	0	0	215	zmap	epithelial
endothelium	itga6b	0.163285	7.44186	215	zmap	epithelial
endothelium	tp63	0.0108836	0.465116	215	zmap	epithelial
endothelium	krtt1c19e	0.0744258	3.25581	215	zmap	epithelial
endothelium	krt5	0.0535279	2.32558	215	zmap	epithelial
endothelium	krt8	2.94889	86.5116	215	zmap	epithelial
endothelium	krt4	0.280279	13.4884	215	zmap	epithelial
endothelium	cldn7b	0	0	215	zmap	epithelial
endothelium	cdh1	0.0054977	0.465116	215	zmap	epithelial
endothelium	epcam	0.0296479	1.39535	215	zmap	epithelial
endothelium	kdrl	1.11736	46.9767	215	zmap	epithelial
endothelium	kdr	1.064	44.186	215	zmap	epithelial
endothelium	cdh5	2.09153	71.6279	215	zmap	epithelial
endothelium	pecam1	0.816881	35.814	215	zmap	epithelial
endothelium	fabp11a	0.767585	20.9302	215	zmap	epithelial
endothelium	cav1	0.573129	25.5814	215	zmap	epithelial
endothelium	tyrp1b	0.0101024	0.465116	215	zmap	epithelial
endothelium	fabp10a	0.0249197	1.39535	215	zmap	epithelial
endothelium	cyp3a65	0.0100295	0.465116	215	zmap	epithelial
endothelium	abcb11b	0	0	215	zmap	epithelial
endothelium	apoba	0	0	215	zmap	epithelial
endothelium	fabp6	0	0	215	zmap	epithelial
endothelium	amy2a	0	0	215	zmap	epithelial
endothelium	cpb1	0.0332454	1.86047	215	zmap	epithelial
endothelium	tjp1a	0.706383	32.093	215	zmap	epithelial
endothelium	slc2a1a	0.0485254	1.86047	215	zmap	epithelial
endothelium	abcb4	0.0638672	3.25581	215	zmap	epithelial
endothelium	abcg2a	0.313273	13.9535	215	zmap	epithelial
endothelium	mfsd2aa	0	0	215	zmap	epithelial
endothelium	mki67	0.13566	5.11628	215	zmap	epithelial
endothelium	pcna	0.0378514	1.39535	215	zmap	epithelial
endothelium	mex3b	0.128449	6.04651	215	zmap	epithelial
RPE	etv2	0.0074509	1.38249	1519	zmap	epithelial
RPE	fli1a	0.00855515	1.25082	1519	zmap	epithelial
RPE	dll4	0.00929334	1.18499	1519	zmap	epithelial
RPE	prox1a	0.0214813	3.22581	1519	zmap	epithelial
RPE	slc4a4a	0.00391373	0.592495	1519	zmap	epithelial
RPE	agr2	0.0370688	4.87163	1519	zmap	epithelial
RPE	itga6b	0.0120753	1.97498	1519	zmap	epithelial
RPE	tp63	0.0286299	4.08163	1519	zmap	epithelial
RPE	krtt1c19e	0.0989623	10.1382	1519	zmap	epithelial
RPE	krt5	0.126657	16.4582	1519	zmap	epithelial
RPE	krt8	0.54768	45.4246	1519	zmap	epithelial
RPE	krt4	0.699278	53.1271	1519	zmap	epithelial
RPE	cldn7b	0.021098	2.69914	1519	zmap	epithelial
RPE	cdh1	0.592048	44.7663	1519	zmap	epithelial
RPE	epcam	0.0696647	7.8341	1519	zmap	epithelial
RPE	kdrl	0.00529635	0.658328	1519	zmap	epithelial
RPE	kdr	0.0051341	0.658328	1519	zmap	epithelial
RPE	cdh5	0.0140571	1.57999	1519	zmap	epithelial
RPE	pecam1	0.00382524	0.460829	1519	zmap	epithelial
RPE	fabp11a	1.22069	51.5471	1519	zmap	epithelial
RPE	cav1	0.0377813	4.80579	1519	zmap	epithelial
RPE	tyrp1b	3.37749	88.8743	1519	zmap	epithelial
RPE	fabp10a	0.0242306	2.17248	1519	zmap	epithelial
RPE	cyp3a65	0.00715913	0.987492	1519	zmap	epithelial
RPE	abcb11b	0.000213834	0.0658328	1519	zmap	epithelial
RPE	apoba	0.00113678	0.263331	1519	zmap	epithelial
RPE	fabp6	0.001961	0.263331	1519	zmap	epithelial
RPE	amy2a	0.00610408	0.658328	1519	zmap	epithelial
RPE	cpb1	0.00310529	0.460829	1519	zmap	epithelial
RPE	tjp1a	0.208676	22.054	1519	zmap	epithelial
RPE	slc2a1a	0.0308394	1.97498	1519	zmap	epithelial
RPE	abcb4	0	0	1519	zmap	epithelial
RPE	abcg2a	0.00430143	0.724161	1519	zmap	epithelial
RPE	mfsd2aa	0.0116384	2.04082	1519	zmap	epithelial
RPE	mki67	0.412545	28.0448	1519	zmap	epithelial
RPE	pcna	1.017	47.3338	1519	zmap	epithelial
RPE	mex3b	0.173789	17.6432	1519	zmap	epithelial
intestine	etv2	0.0169103	2.35849	212	zmap	epithelial
intestine	fli1a	0	0	212	zmap	epithelial
intestine	dll4	0.102499	5.66038	212	zmap	epithelial
intestine	prox1a	0.119066	7.07547	212	zmap	epithelial
intestine	slc4a4a	0.0188477	0.943396	212	zmap	epithelial
intestine	agr2	0.592321	40.0943	212	zmap	epithelial
intestine	itga6b	0.0117555	1.41509	212	zmap	epithelial
intestine	tp63	0.0154698	0.943396	212	zmap	epithelial
intestine	krtt1c19e	1.69189	44.3396	212	zmap	epithelial
intestine	krt5	1.63679	48.5849	212	zmap	epithelial
intestine	krt8	0.384216	20.7547	212	zmap	epithelial
intestine	krt4	3.55727	70.283	212	zmap	epithelial
intestine	cldn7b	0.643791	46.6981	212	zmap	epithelial
intestine	cdh1	0.477574	37.2642	212	zmap	epithelial
intestine	epcam	1.7236	73.5849	212	zmap	epithelial
intestine	kdrl	0	0	212	zmap	epithelial
intestine	kdr	0	0	212	zmap	epithelial
intestine	cdh5	0	0	212	zmap	epithelial
intestine	pecam1	0	0	212	zmap	epithelial
intestine	fabp11a	0.0136516	1.88679	212	zmap	epithelial
intestine	cav1	0.497763	35.8491	212	zmap	epithelial
intestine	tyrp1b	0.00928137	0.471698	212	zmap	epithelial
intestine	fabp10a	0.0118042	0.943396	212	zmap	epithelial
intestine	cyp3a65	0.227917	10.3774	212	zmap	epithelial
intestine	abcb11b	0	0	212	zmap	epithelial
intestine	apoba	0.00449002	0.471698	212	zmap	epithelial
intestine	fabp6	0.0150502	1.41509	212	zmap	epithelial
intestine	amy2a	0.0324278	1.88679	212	zmap	epithelial
intestine	cpb1	0.0122734	0.943396	212	zmap	epithelial
intestine	tjp1a	0.100461	10.8491	212	zmap	epithelial
intestine	slc2a1a	0.00977336	0.943396	212	zmap	epithelial
intestine	abcb4	0.0201515	1.41509	212	zmap	epithelial
intestine	abcg2a	0.0795767	4.24528	212	zmap	epithelial
intestine	mfsd2aa	0	0	212	zmap	epithelial
intestine	mki67	0.040511	3.30189	212	zmap	epithelial
intestine	pcna	0.0142941	0.471698	212	zmap	epithelial
intestine	mex3b	0.0126627	0.943396	212	zmap	epithelial
pancreas	etv2	0	0	74	zmap	epithelial
pancreas	fli1a	0	0	74	zmap	epithelial
pancreas	dll4	0.0405886	1.35135	74	zmap	epithelial
pancreas	prox1a	0.136949	13.5135	74	zmap	epithelial
pancreas	slc4a4a	0	0	74	zmap	epithelial
pancreas	agr2	0.0307446	4.05405	74	zmap	epithelial
pancreas	itga6b	0	0	74	zmap	epithelial
pancreas	tp63	0	0	74	zmap	epithelial
pancreas	krtt1c19e	0.261488	22.973	74	zmap	epithelial
pancreas	krt5	0.153129	12.1622	74	zmap	epithelial
pancreas	krt8	0.305351	32.4324	74	zmap	epithelial
pancreas	krt4	0.702161	54.0541	74	zmap	epithelial
pancreas	cldn7b	0.0230035	1.35135	74	zmap	epithelial
pancreas	cdh1	0.081474	8.10811	74	zmap	epithelial
pancreas	epcam	0.0747418	6.75676	74	zmap	epithelial
pancreas	kdrl	0	0	74	zmap	epithelial
pancreas	kdr	0	0	74	zmap	epithelial
pancreas	cdh5	0	0	74	zmap	epithelial
pancreas	pecam1	0	0	74	zmap	epithelial
pancreas	fabp11a	0.0518656	2.7027	74	zmap	epithelial
pancreas	cav1	0.0415561	4.05405	74	zmap	epithelial
pancreas	tyrp1b	0.0052325	1.35135	74	zmap	epithelial
pancreas	fabp10a	0.0236059	4.05405	74	zmap	epithelial
pancreas	cyp3a65	0	0	74	zmap	epithelial
pancreas	abcb11b	0	0	74	zmap	epithelial
pancreas	apoba	0.0230035	1.35135	74	zmap	epithelial
pancreas	fabp6	0	0	74	zmap	epithelial
pancreas	amy2a	2.65319	86.4865	74	zmap	epithelial
pancreas	cpb1	4.06963	94.5946	74	zmap	epithelial
pancreas	tjp1a	0.0507026	2.7027	74	zmap	epithelial
pancreas	slc2a1a	0	0	74	zmap	epithelial
pancreas	abcb4	0	0	74	zmap	epithelial
pancreas	abcg2a	0	0	74	zmap	epithelial
pancreas	mfsd2aa	0	0	74	zmap	epithelial
pancreas	mki67	0	0	74	zmap	epithelial
pancreas	pcna	0	0	74	zmap	epithelial
pancreas	mex3b	0.0288693	1.35135	74	zmap	epithelial
RPE	abcb11b	0.00123939	0.289855	690	adult	epithelial
RPE	abcb4	0.00736731	1.15942	690	adult	epithelial
RPE	abcg2a	0.150665	20.1449	690	adult	epithelial
RPE	agr2	0.0344931	3.76812	690	adult	epithelial
RPE	amy2a	0.0429586	4.78261	690	adult	epithelial
RPE	apoba	0.00930821	1.88406	690	adult	epithelial
RPE	cav1	0.119377	7.24638	690	adult	epithelial
RPE	cdh1	0.441941	40.5797	690	adult	epithelial
RPE	cdh5	0.00699288	1.01449	690	adult	epithelial
RPE	cldn7b	0.0304472	2.6087	690	adult	epithelial
RPE	cpb1	0.00209481	0.289855	690	adult	epithelial
RPE	cyp3a65	0	0	690	adult	epithelial
RPE	dll4	0.0143442	1.73913	690	adult	epithelial
RPE	epcam	0.0754966	4.34783	690	adult	epithelial
RPE	etv2	0.043253	4.78261	690	adult	epithelial
RPE	fabp10a	0.0368903	3.62319	690	adult	epithelial
RPE	fabp11a	0.0857133	8.11594	690	adult	epithelial
RPE	fabp6	0.00504176	0.57971	690	adult	epithelial
RPE	fli1a	0.00578033	0.57971	690	adult	epithelial
RPE	itga6b	0.141625	7.53623	690	adult	epithelial
RPE	kdr	0.0104737	1.5942	690	adult	epithelial
RPE	kdrl	0.0252057	3.18841	690	adult	epithelial
RPE	krt18	1.66802	59.2593	54	adult	epithelial
RPE	krt4	0.134928	5.50725	690	adult	epithelial
RPE	krt5	0.302229	9.71014	690	adult	epithelial
RPE	krt8	0.202435	9.85507	690	adult	epithelial
RPE	krtt1c19e	0.0513681	2.75362	690	adult	epithelial
RPE	mex3b	0.0110984	1.73913	690	adult	epithelial
RPE	mfsd2aa	0.0624219	9.13043	690	adult	epithelial
RPE	mki67	0.879616	59.8551	690	adult	epithelial
RPE	pcna	0.857024	52.4638	690	adult	epithelial
RPE	pecam1	0.00564759	0.57971	690	adult	epithelial
RPE	prox1a	0.0223835	1.88406	690	adult	epithelial
RPE	slc2a1a	0.0186034	2.31884	690	adult	epithelial
RPE	slc4a4a	0.0189022	1.44928	690	adult	epithelial
RPE	tjp1a	0.272008	25.3623	690	adult	epithelial
RPE	tp63	0.104586	9.71014	690	adult	epithelial
RPE	tyrp1b	0.390434	12.7536	690	adult	epithelial
RPE_pigment	abcb11b	0.00279726	0.21322	1407	adult	epithelial
RPE_pigment	abcb4	0.00105951	0.142146	1407	adult	epithelial
RPE_pigment	abcg2a	0.0480508	4.40654	1407	adult	epithelial
RPE_pigment	agr2	0.0159773	0.923952	1407	adult	epithelial
RPE_pigment	amy2a	0.00252561	0.21322	1407	adult	epithelial
RPE_pigment	apoba	0	0	1407	adult	epithelial
RPE_pigment	cav1	0.179827	7.32054	1407	adult	epithelial
RPE_pigment	cdh1	0.244882	14.2857	1407	adult	epithelial
RPE_pigment	cdh5	0.00300316	0.21322	1407	adult	epithelial
RPE_pigment	cldn7b	0.0970259	6.18337	1407	adult	epithelial
RPE_pigment	cpb1	0.00415231	0.21322	1407	adult	epithelial
RPE_pigment	cyp3a65	0	0	1407	adult	epithelial
RPE_pigment	dll4	0.0190926	0.923952	1407	adult	epithelial
RPE_pigment	epcam	0.376569	20.4691	1407	adult	epithelial
RPE_pigment	etv2	0.00674176	0.497512	1407	adult	epithelial
RPE_pigment	fabp10a	0.00354613	0.21322	1407	adult	epithelial
RPE_pigment	fabp11a	0.173636	8.03127	1407	adult	epithelial
RPE_pigment	fabp6	0	0	1407	adult	epithelial
RPE_pigment	fli1a	0.0421791	1.91898	1407	adult	epithelial
RPE_pigment	itga6b	0.516288	17.7683	1407	adult	epithelial
RPE_pigment	kdr	0.00647531	0.284293	1407	adult	epithelial
RPE_pigment	kdrl	0.0116066	0.995025	1407	adult	epithelial
RPE_pigment	krt18	0.244307	7.98122	213	adult	epithelial
RPE_pigment	krt4	0.303013	10.8031	1407	adult	epithelial
RPE_pigment	krt5	0.682763	20.6823	1407	adult	epithelial
RPE_pigment	krt8	0.741242	30.9168	1407	adult	epithelial
RPE_pigment	krtt1c19e	0.0515176	1.91898	1407	adult	epithelial
RPE_pigment	mex3b	0.0241287	1.27932	1407	adult	epithelial
RPE_pigment	mfsd2aa	0.0259774	2.62971	1407	adult	epithelial
RPE_pigment	mki67	0.239679	16.7733	1407	adult	epithelial
RPE_pigment	pcna	0.0157132	0.710732	1407	adult	epithelial
RPE_pigment	pecam1	0.00762847	0.497512	1407	adult	epithelial
RPE_pigment	prox1a	0.0350127	1.42146	1407	adult	epithelial
RPE_pigment	slc2a1a	0.00392951	0.355366	1407	adult	epithelial
RPE_pigment	slc4a4a	0.0059644	0.284293	1407	adult	epithelial
RPE_pigment	tjp1a	0.501318	19.1187	1407	adult	epithelial
RPE_pigment	tp63	0.231441	8.95522	1407	adult	epithelial
RPE_pigment	tyrp1b	0.239324	6.82303	1407	adult	epithelial
cholangiocytes	abcb11b	0.000387766	0.0158983	25160	adult	epithelial
cholangiocytes	abcb4	0.165962	9.40008	26170	adult	epithelial
cholangiocytes	abcg2a	0.127276	8.07622	26188	adult	epithelial
cholangiocytes	agr2	0.539962	19.8058	27194	adult	epithelial
cholangiocytes	amy2a	0.254022	10.833	26170	adult	epithelial
cholangiocytes	apoba	0.000310464	0.0305694	26170	adult	epithelial
cholangiocytes	cav1	0.12378	5.26219	27194	adult	epithelial
cholangiocytes	cdh1	0.287956	15.5696	27194	adult	epithelial
cholangiocytes	cdh5	0.0424211	1.88034	27176	adult	epithelial
cholangiocytes	cldn7b	0.101648	4.58557	27194	adult	epithelial
cholangiocytes	cpb1	0.297003	12.6046	26165	adult	epithelial
cholangiocytes	cyp3a65	0.561382	25.9141	25160	adult	epithelial
cholangiocytes	dll4	0.0580582	2.97492	27194	adult	epithelial
cholangiocytes	epcam	0.675813	24.579	27194	adult	epithelial
cholangiocytes	etv2	0.0120113	0.538415	26188	adult	epithelial
cholangiocytes	fabp10a	0.0266318	0.908813	26188	adult	epithelial
cholangiocytes	fabp11a	0.199855	6.47243	26188	adult	epithelial
cholangiocytes	fabp6	1.97727	49.9522	26165	adult	epithelial
cholangiocytes	fli1a	0.0231052	1.15467	27194	adult	epithelial
cholangiocytes	itga6b	0.0428283	1.69186	27189	adult	epithelial
cholangiocytes	kdr	0.00304361	0.152742	26188	adult	epithelial
cholangiocytes	kdrl	0.0225164	1.06273	27194	adult	epithelial
cholangiocytes	krt18	2.75694	87.8778	14659	adult	epithelial
cholangiocytes	krt4	1.83683	62.1023	27189	adult	epithelial
cholangiocytes	krt5	0.870287	21.6889	27189	adult	epithelial
cholangiocytes	krt8	2.26204	87.7804	27194	adult	epithelial
cholangiocytes	krtt1c19e	0.0319701	1.18778	25173	adult	epithelial
cholangiocytes	mex3b	0.0125249	0.647202	27194	adult	epithelial
cholangiocytes	mfsd2aa	0.00145209	0.110738	26188	adult	epithelial
cholangiocytes	mki67	0.032422	1.85581	26188	adult	epithelial
cholangiocytes	pcna	0.00735507	0.253732	27194	adult	epithelial
cholangiocytes	pecam1	0.0114397	0.519322	26188	adult	epithelial
cholangiocytes	prox1a	0.0251345	1.40904	26188	adult	epithelial
cholangiocytes	slc2a1a	0	0	13309	adult	epithelial
cholangiocytes	slc4a4a	0.227117	12.6481	26170	adult	epithelial
cholangiocytes	tjp1a	0.0684628	4.19946	27194	adult	epithelial
cholangiocytes	tp63	0.0550796	2.25459	27189	adult	epithelial
cholangiocytes	tyrp1b	0.00576536	0.180329	13309	adult	epithelial
endothelium	abcb11b	0	0	863	adult	epithelial
endothelium	abcb4	0.0220143	0.909091	1210	adult	epithelial
endothelium	abcg2a	0.0482531	2.49377	1203	adult	epithelial
endothelium	agr2	0.0180167	0.981194	1223	adult	epithelial
endothelium	amy2a	0.00425116	0.247934	1210	adult	epithelial
endothelium	apoba	0.00709081	0.332502	1203	adult	epithelial
endothelium	cav1	0.580004	21.0957	1223	adult	epithelial
endothelium	cdh1	0.0975192	5.23303	1223	adult	epithelial
endothelium	cdh5	0.532715	21.2592	1223	adult	epithelial
endothelium	cldn7b	0.0378474	1.63532	1223	adult	epithelial
endothelium	cpb1	0.00660563	0.249377	1203	adult	epithelial
endothelium	cyp3a65	0	0	870	adult	epithelial
endothelium	dll4	0.157762	6.37776	1223	adult	epithelial
endothelium	epcam	0.144644	5.47833	1223	adult	epithelial
endothelium	etv2	0.0932924	3.71901	1210	adult	epithelial
endothelium	fabp10a	0.00257491	0.165289	1210	adult	epithelial
endothelium	fabp11a	1.62416	48.6777	1210	adult	epithelial
endothelium	fabp6	0	0	1203	adult	epithelial
endothelium	fli1a	0.3938	15.045	1223	adult	epithelial
endothelium	itga6b	0.120532	4.41537	1223	adult	epithelial
endothelium	kdr	0.0844964	3.30579	1210	adult	epithelial
endothelium	kdrl	0.411306	16.3532	1223	adult	epithelial
endothelium	krt18	0.547124	17.9348	736	adult	epithelial
endothelium	krt4	0.262812	9.15781	1223	adult	epithelial
endothelium	krt5	0.286482	8.42191	1223	adult	epithelial
endothelium	krt8	0.930455	31.7253	1223	adult	epithelial
endothelium	krtt1c19e	0.0139517	0.574713	870	adult	epithelial
endothelium	mex3b	0.0363009	1.79886	1223	adult	epithelial
endothelium	mfsd2aa	0.0268122	1.81818	1210	adult	epithelial
endothelium	mki67	0.0477552	2.56198	1210	adult	epithelial
endothelium	pcna	0.0152734	0.654129	1223	adult	epithelial
endothelium	pecam1	0.134369	5.3719	1210	adult	epithelial
endothelium	prox1a	0.170519	5.78512	1210	adult	epithelial
endothelium	slc2a1a	0.0484565	2.52874	870	adult	epithelial
endothelium	slc4a4a	0.0327256	1.4876	1210	adult	epithelial
endothelium	tjp1a	0.198771	9.15781	1223	adult	epithelial
endothelium	tp63	0.066414	2.61652	1223	adult	epithelial
endothelium	tyrp1b	0.00818959	0.344828	870	adult	epithelial
epidermis	abcb11b	0	0	15201	adult	epithelial
epidermis	abcb4	0.000535472	0.0196696	15252	adult	epithelial
epidermis	abcg2a	0.000607541	0.0261746	15282	adult	epithelial
epidermis	agr2	0.0311646	1.07057	15319	adult	epithelial
epidermis	amy2a	0.00326363	0.118017	15252	adult	epithelial
epidermis	apoba	0.000149457	0.00655652	15252	adult	epithelial
epidermis	cav1	0.0983115	3.55115	15319	adult	epithelial
epidermis	cdh1	0.215856	7.63757	15319	adult	epithelial
epidermis	cdh5	0.000677155	0.0261626	15289	adult	epithelial
epidermis	cldn7b	0.223916	8.02272	15319	adult	epithelial
epidermis	cpb1	0.00167325	0.0590087	15252	adult	epithelial
epidermis	cyp3a65	0.00072011	0.0263141	15201	adult	epithelial
epidermis	dll4	0.0122658	0.470005	15319	adult	epithelial
epidermis	epcam	1.71072	52.8168	15319	adult	epithelial
epidermis	etv2	0.00977996	0.346813	15282	adult	epithelial
epidermis	fabp10a	0.00276274	0.091611	15282	adult	epithelial
epidermis	fabp11a	0.0352064	1.13859	15282	adult	epithelial
epidermis	fabp6	0.00324299	0.0721217	15252	adult	epithelial
epidermis	fli1a	0.000927065	0.039167	15319	adult	epithelial
epidermis	itga6b	0.193949	6.47562	15319	adult	epithelial
epidermis	kdr	0.000180034	0.00654365	15282	adult	epithelial
epidermis	kdrl	0.000728077	0.0261114	15319	adult	epithelial
epidermis	krt18	0.895748	25.389	14203	adult	epithelial
epidermis	krt4	2.03614	56.9489	15319	adult	epithelial
epidermis	krt5	4.50207	91.8598	15319	adult	epithelial
epidermis	krt8	0.430465	14.4722	15319	adult	epithelial
epidermis	krtt1c19e	0.176447	5.63981	15231	adult	epithelial
epidermis	mex3b	0.00439807	0.156668	15319	adult	epithelial
epidermis	mfsd2aa	0.000426428	0.0196309	15282	adult	epithelial
epidermis	mki67	0.0166257	0.582385	15282	adult	epithelial
epidermis	pcna	0.01926	0.613617	15319	adult	epithelial
epidermis	pecam1	0.000192736	0.00654365	15282	adult	epithelial
epidermis	prox1a	0.00507866	0.163591	15282	adult	epithelial
epidermis	slc2a1a	0	0	15201	adult	epithelial
epidermis	slc4a4a	0.00191268	0.0721217	15252	adult	epithelial
epidermis	tjp1a	0.0306892	1.20765	15319	adult	epithelial
epidermis	tp63	0.193578	6.7302	15319	adult	epithelial
epidermis	tyrp1b	0.00553678	0.197355	15201	adult	epithelial
hepatocytes	abcb11b	0.0592339	4.11998	50243	adult	epithelial
hepatocytes	abcb4	0.0306651	1.75746	50243	adult	epithelial
hepatocytes	abcg2a	0.0590884	4.49217	50243	adult	epithelial
hepatocytes	agr2	0.542934	17.4233	50243	adult	epithelial
hepatocytes	amy2a	1.11068	32.3309	50243	adult	epithelial
hepatocytes	apoba	0.184668	8.47481	50243	adult	epithelial
hepatocytes	cav1	0.0101932	0.60705	50243	adult	epithelial
hepatocytes	cdh1	0.0615007	3.53084	50243	adult	epithelial
hepatocytes	cdh5	0.00336463	0.18112	50243	adult	epithelial
hepatocytes	cldn7b	0.0101782	0.417969	50243	adult	epithelial
hepatocytes	cpb1	1.62971	41.6433	41356	adult	epithelial
hepatocytes	cyp3a65	0.149263	7.08357	50243	adult	epithelial
hepatocytes	dll4	0.0046276	0.24481	50243	adult	epithelial
hepatocytes	epcam	0.210035	7.51747	50243	adult	epithelial
hepatocytes	etv2	0.00548438	0.280636	50243	adult	epithelial
hepatocytes	fabp10a	4.13091	85.6259	50243	adult	epithelial
hepatocytes	fabp11a	0.0428993	1.54449	50243	adult	epithelial
hepatocytes	fabp6	1.05719	31.814	41356	adult	epithelial
hepatocytes	fli1a	0.00497479	0.264713	50243	adult	epithelial
hepatocytes	itga6b	0.000725483	0.0338524	41356	adult	epithelial
hepatocytes	kdr	0.00141667	0.0875744	50243	adult	epithelial
hepatocytes	kdrl	0.0104105	0.465737	50243	adult	epithelial
hepatocytes	krt18	1.01203	33.4954	49780	adult	epithelial
hepatocytes	krt4	0.63506	21.6414	41356	adult	epithelial
hepatocytes	krt5	0.0143735	0.519876	41356	adult	epithelial
hepatocytes	krt8	0.538448	22.5365	50243	adult	epithelial
hepatocytes	krtt1c19e	0.000932223	0.0362704	41356	adult	epithelial
hepatocytes	mex3b	0.00069674	0.0477678	50243	adult	epithelial
hepatocytes	mfsd2aa	0.000257284	0.0218936	50243	adult	epithelial
hepatocytes	mki67	0.00848332	0.408017	50243	adult	epithelial
hepatocytes	pcna	0.00857576	0.290588	50243	adult	epithelial
hepatocytes	pecam1	0.00144127	0.0935454	50243	adult	epithelial
hepatocytes	prox1a	0.0501616	3.80152	50243	adult	epithelial
hepatocytes	slc2a1a	0	0	41145	adult	epithelial
hepatocytes	slc4a4a	0.0192128	0.823995	50243	adult	epithelial
hepatocytes	tjp1a	0.0109737	0.688653	50243	adult	epithelial
hepatocytes	tp63	0.000244572	0.0120901	41356	adult	epithelial
hepatocytes	tyrp1b	6.10941e-05	0.00243043	41145	adult	epithelial
intestine	abcb11b	0.000383847	0.0176666	28302	adult	epithelial
intestine	abcb4	0.108251	4.8024	28340	adult	epithelial
intestine	abcg2a	0.0979035	4.71398	28320	adult	epithelial
intestine	agr2	0.895905	31.1836	28345	adult	epithelial
intestine	amy2a	0.302251	11.4996	28340	adult	epithelial
intestine	apoba	0.000498299	0.0247219	28315	adult	epithelial
intestine	cav1	0.0717004	2.97054	28345	adult	epithelial
intestine	cdh1	0.242493	10.6791	28345	adult	epithelial
intestine	cdh5	0.00113735	0.0599859	28340	adult	epithelial
intestine	cldn7b	0.111522	4.63574	28345	adult	epithelial
intestine	cpb1	0.337927	12.7035	28315	adult	epithelial
intestine	cyp3a65	0.439741	17.3298	28327	adult	epithelial
intestine	dll4	0.039245	1.69695	28345	adult	epithelial
intestine	epcam	0.739035	24.3112	28345	adult	epithelial
intestine	etv2	0.0045374	0.201094	28345	adult	epithelial
intestine	fabp10a	0.0225451	0.705592	28345	adult	epithelial
intestine	fabp11a	0.0405457	1.41824	28345	adult	epithelial
intestine	fabp6	2.11083	53.6182	28315	adult	epithelial
intestine	fli1a	0.00726912	0.31046	28345	adult	epithelial
intestine	itga6b	0.0907011	3.38331	28345	adult	epithelial
intestine	kdr	0.000887414	0.0423355	28345	adult	epithelial
intestine	kdrl	0.00159535	0.0987829	28345	adult	epithelial
intestine	krt18	0.157994	5.54431	12355	adult	epithelial
intestine	krt4	1.65036	54.0236	28345	adult	epithelial
intestine	krt5	1.45388	31.5752	28345	adult	epithelial
intestine	krt8	0.228422	8.70348	28345	adult	epithelial
intestine	krtt1c19e	0.0399805	1.50007	28332	adult	epithelial
intestine	mex3b	0.00394093	0.204622	28345	adult	epithelial
intestine	mfsd2aa	0.00234795	0.183454	28345	adult	epithelial
intestine	mki67	0.0365641	1.85571	28345	adult	epithelial
intestine	pcna	0.0135604	0.486858	28345	adult	epithelial
intestine	pecam1	0.00285262	0.130534	28345	adult	epithelial
intestine	prox1a	0.02422	1.06544	28345	adult	epithelial
intestine	slc2a1a	0.00114463	0.0663306	15076	adult	epithelial
intestine	slc4a4a	0.167048	7.48059	28340	adult	epithelial
intestine	tjp1a	0.0768371	3.61616	28345	adult	epithelial
intestine	tp63	0.0875708	3.38684	28345	adult	epithelial
intestine	tyrp1b	0.0046891	0.165826	15076	adult	epithelial
ionocytes	abcb11b	0.000992465	0.0418936	7161	adult	epithelial
ionocytes	abcb4	0.00274691	0.166182	7221	adult	epithelial
ionocytes	abcg2a	0.020373	1.19844	7176	adult	epithelial
ionocytes	agr2	0.0162815	0.690322	7243	adult	epithelial
ionocytes	amy2a	0.00308168	0.18003	7221	adult	epithelial
ionocytes	apoba	0.00116695	0.0698227	7161	adult	epithelial
ionocytes	cav1	0.267374	10.9485	7243	adult	epithelial
ionocytes	cdh1	0.433762	18.3073	7243	adult	epithelial
ionocytes	cdh5	0.00319556	0.207526	7228	adult	epithelial
ionocytes	cldn7b	0.299336	12.4672	7243	adult	epithelial
ionocytes	cpb1	0.00133558	0.0698227	7161	adult	epithelial
ionocytes	cyp3a65	0.000817395	0.055394	7221	adult	epithelial
ionocytes	dll4	0.05441	2.568	7243	adult	epithelial
ionocytes	epcam	1.09652	38.5338	7243	adult	epithelial
ionocytes	etv2	0.00713503	0.400774	7236	adult	epithelial
ionocytes	fabp10a	0.00123256	0.0690989	7236	adult	epithelial
ionocytes	fabp11a	0.0170623	0.787728	7236	adult	epithelial
ionocytes	fabp6	0.000349725	0.0139645	7161	adult	epithelial
ionocytes	fli1a	0.00383779	0.151871	7243	adult	epithelial
ionocytes	itga6b	0.264255	9.52644	7243	adult	epithelial
ionocytes	kdr	0.00204703	0.110558	7236	adult	epithelial
ionocytes	kdrl	0.00359766	0.220903	7243	adult	epithelial
ionocytes	krt18	0.606099	17.896	3213	adult	epithelial
ionocytes	krt4	1.54496	36.6009	7243	adult	epithelial
ionocytes	krt5	2.46004	49.2614	7243	adult	epithelial
ionocytes	krt8	0.264519	10.5205	7243	adult	epithelial
ionocytes	krtt1c19e	0.20705	7.15865	7236	adult	epithelial
ionocytes	mex3b	0.042923	2.77509	7243	adult	epithelial
ionocytes	mfsd2aa	0.0225542	1.47872	7236	adult	epithelial
ionocytes	mki67	0.078489	3.96628	7236	adult	epithelial
ionocytes	pcna	0.0217423	0.925031	7243	adult	epithelial
ionocytes	pecam1	0.00224505	0.124378	7236	adult	epithelial
ionocytes	prox1a	0.0402443	1.50636	7236	adult	epithelial
ionocytes	slc2a1a	0.00142813	0.083091	7221	adult	epithelial
ionocytes	slc4a4a	0.0102546	0.457	7221	adult	epithelial
ionocytes	tjp1a	0.176497	8.8085	7243	adult	epithelial
ionocytes	tp63	0.260534	9.59547	7243	adult	epithelial
ionocytes	tyrp1b	0.00621531	0.27697	7221	adult	epithelial
kidney	abcb11b	0	0	26	adult	epithelial
kidney	abcb4	0	0	26	adult	epithelial
kidney	abcg2a	0.101282	3.84615	26	adult	epithelial
kidney	agr2	0.0361185	3.84615	26	adult	epithelial
kidney	amy2a	0	0	26	adult	epithelial
kidney	apoba	0.0675997	3.84615	26	adult	epithelial
kidney	cav1	0	0	26	adult	epithelial
kidney	cdh1	0.214957	11.5385	26	adult	epithelial
kidney	cdh5	0.090591	3.84615	26	adult	epithelial
kidney	cldn7b	0	0	26	adult	epithelial
kidney	cpb1	0.0772903	3.84615	26	adult	epithelial
kidney	cyp3a65	0	0	26	adult	epithelial
kidney	dll4	0	0	26	adult	epithelial
kidney	epcam	0	0	26	adult	epithelial
kidney	etv2	0	0	26	adult	epithelial
kidney	fabp10a	0	0	26	adult	epithelial
kidney	fabp11a	0.0344535	3.84615	26	adult	epithelial
kidney	fabp6	0	0	26	adult	epithelial
kidney	fli1a	0	0	26	adult	epithelial
kidney	itga6b	0	0	26	adult	epithelial
kidney	kdr	0.0737304	3.84615	26	adult	epithelial
kidney	kdrl	0.0675997	3.84615	26	adult	epithelial
kidney	krt4	0	0	26	adult	epithelial
kidney	krt5	0	0	26	adult	epithelial
kidney	krt8	0	0	26	adult	epithelial
kidney	krtt1c19e	0	0	26	adult	epithelial
kidney	mex3b	0	0	26	adult	epithelial
kidney	mfsd2aa	0.0358184	3.84615	26	adult	epithelial
kidney	mki67	0.144741	7.69231	26	adult	epithelial
kidney	pcna	0.110208	3.84615	26	adult	epithelial
kidney	pecam1	0	0	26	adult	epithelial
kidney	prox1a	0.0705308	3.84615	26	adult	epithelial
kidney	slc2a1a	0	0	26	adult	epithelial
kidney	slc4a4a	0	0	26	adult	epithelial
kidney	tjp1a	0.370891	19.2308	26	adult	epithelial
kidney	tp63	0	0	26	adult	epithelial
kidney	tyrp1b	0	0	26	adult	epithelial
other_epithelial	abcb11b	0	0	5100	adult	epithelial
other_epithelial	abcb4	0.00178526	0.0972006	5144	adult	epithelial
other_epithelial	abcg2a	0.0254974	1.26214	5150	adult	epithelial
other_epithelial	agr2	0.073619	2.47247	5177	adult	epithelial
other_epithelial	amy2a	0.00408227	0.155521	5144	adult	epithelial
other_epithelial	apoba	0.00254587	0.116641	5144	adult	epithelial
other_epithelial	cav1	0.0498711	1.89299	5177	adult	epithelial
other_epithelial	cdh1	0.444874	18.6595	5177	adult	epithelial
other_epithelial	cdh5	0.00172702	0.0773545	5171	adult	epithelial
other_epithelial	cldn7b	0.181118	7.64922	5177	adult	epithelial
other_epithelial	cpb1	0.00516243	0.194401	5144	adult	epithelial
other_epithelial	cyp3a65	0.00237632	0.0980392	5100	adult	epithelial
other_epithelial	dll4	0.00121244	0.0579486	5177	adult	epithelial
other_epithelial	epcam	1.66489	58.1997	5177	adult	epithelial
other_epithelial	etv2	0.00610764	0.271845	5150	adult	epithelial
other_epithelial	fabp10a	0.00645335	0.194175	5150	adult	epithelial
other_epithelial	fabp11a	0.0995675	3.20388	5150	adult	epithelial
other_epithelial	fabp6	0.0176435	0.447123	5144	adult	epithelial
other_epithelial	fli1a	0.00894828	0.367008	5177	adult	epithelial
other_epithelial	itga6b	0.0702654	2.22136	5177	adult	epithelial
other_epithelial	kdr	0.00102651	0.0582524	5150	adult	epithelial
other_epithelial	kdrl	0.00304152	0.135213	5177	adult	epithelial
other_epithelial	krt18	0.358179	11.5049	1721	adult	epithelial
other_epithelial	krt4	0.198901	7.01178	5177	adult	epithelial
other_epithelial	krt5	0.509873	11.7056	5177	adult	epithelial
other_epithelial	krt8	0.406029	14.4872	5177	adult	epithelial
other_epithelial	krtt1c19e	0.0235389	0.861731	5106	adult	epithelial
other_epithelial	mex3b	0.00568166	0.231794	5177	adult	epithelial
other_epithelial	mfsd2aa	0.0408365	1.92233	5150	adult	epithelial
other_epithelial	mki67	0.178933	7.59223	5150	adult	epithelial
other_epithelial	pcna	0.0311187	1.21692	5177	adult	epithelial
other_epithelial	pecam1	0.00088423	0.038835	5150	adult	epithelial
other_epithelial	prox1a	0.00324977	0.194175	5150	adult	epithelial
other_epithelial	slc2a1a	0	0	5100	adult	epithelial
other_epithelial	slc4a4a	0.0114552	0.583204	5144	adult	epithelial
other_epithelial	tjp1a	0.0643256	3.03264	5177	adult	epithelial
other_epithelial	tp63	0.102883	3.4576	5177	adult	epithelial
other_epithelial	tyrp1b	0.000987909	0.0392157	5100	adult	epithelial
pancreas	abcb11b	0	0	5136	adult	epithelial
pancreas	abcb4	0.0022887	0.0778816	5136	adult	epithelial
pancreas	abcg2a	0.0116766	0.545171	5136	adult	epithelial
pancreas	agr2	0.215118	7.14564	5136	adult	epithelial
pancreas	amy2a	0.813022	23.9486	5136	adult	epithelial
pancreas	apoba	0.000619116	0.0194704	5136	adult	epithelial
pancreas	cav1	0.0231951	0.837227	5136	adult	epithelial
pancreas	cdh1	0.0328038	1.30452	5136	adult	epithelial
pancreas	cdh5	0.00172279	0.0778816	5136	adult	epithelial
pancreas	cldn7b	0.052317	1.9081	5136	adult	epithelial
pancreas	cpb1	1.097	30.7048	5136	adult	epithelial
pancreas	cyp3a65	0.0102606	0.350467	5136	adult	epithelial
pancreas	dll4	0.0018478	0.0584112	5136	adult	epithelial
pancreas	epcam	0.502663	15.771	5136	adult	epithelial
pancreas	etv2	0.000143168	0.0194704	5136	adult	epithelial
pancreas	fabp10a	0.161116	4.98442	5136	adult	epithelial
pancreas	fabp11a	0.263504	9.57944	5136	adult	epithelial
pancreas	fabp6	0.355682	9.44315	5136	adult	epithelial
pancreas	fli1a	0.0188187	0.700935	5136	adult	epithelial
pancreas	itga6b	0.00234965	0.0778816	5136	adult	epithelial
pancreas	kdr	0	0	5136	adult	epithelial
pancreas	kdrl	0.000470098	0.0194704	5136	adult	epithelial
pancreas	krt18	0.14918	5.42181	4943	adult	epithelial
pancreas	krt4	0.145343	4.98442	5136	adult	epithelial
pancreas	krt5	0.119615	4.32243	5136	adult	epithelial
pancreas	krt8	0.46256	16.5888	5136	adult	epithelial
pancreas	krtt1c19e	0.00156399	0.0584112	5136	adult	epithelial
pancreas	mex3b	0.00209571	0.0584112	5136	adult	epithelial
pancreas	mfsd2aa	0.00271121	0.194704	5136	adult	epithelial
pancreas	mki67	0.037284	1.65498	5136	adult	epithelial
pancreas	pcna	0.0315092	1.01246	5136	adult	epithelial
pancreas	pecam1	0.000594271	0.0194704	5136	adult	epithelial
pancreas	prox1a	0	0	5136	adult	epithelial
pancreas	slc2a1a	0.00022615	0.0197824	5055	adult	epithelial
pancreas	slc4a4a	0.00387665	0.136293	5136	adult	epithelial
pancreas	tjp1a	0.0124912	0.545171	5136	adult	epithelial
pancreas	tp63	0.00373985	0.155763	5136	adult	epithelial
pancreas	tyrp1b	0.000470451	0.0197824	5055	adult	epithelial
cardiomyocytes	mef2cb	0.792747	35.4204	559	atlas	muscle
cardiomyocytes	mex3b	0.0311807	2.32558	559	atlas	muscle
cardiomyocytes	mki67	0	0	559	atlas	muscle
cardiomyocytes	myf5	0.00699025	0.357782	559	atlas	muscle
cardiomyocytes	myhz1.2	0.0112708	0.536673	559	atlas	muscle
cardiomyocytes	myhz2	0.00331331	0.178891	559	atlas	muscle
cardiomyocytes	myl7	0.756337	13.4168	559	atlas	muscle
cardiomyocytes	myod1	0.595566	27.7281	559	atlas	muscle
cardiomyocytes	myog	0.243231	12.3435	559	atlas	muscle
cardiomyocytes	pax7a	0.0019353	0.178891	559	atlas	muscle
cardiomyocytes	pcna	0.0279286	1.9678	559	atlas	muscle
cardiomyocytes	smyhc1	1.27527	31.127	559	atlas	muscle
cardiomyocytes	tnnt2b	1.94113	42.9338	559	atlas	muscle
cardiomyocytes	tnnt3b	2.33993	63.5063	559	atlas	muscle
muscle_progenitors	mef2cb	0.116771	5.40453	3090	atlas	muscle
muscle_progenitors	mex3b	0.248522	14.2395	3090	atlas	muscle
muscle_progenitors	mki67	0.0655911	3.72168	3090	atlas	muscle
muscle_progenitors	myf5	1.12035	45.0485	3090	atlas	muscle
muscle_progenitors	myhz1.2	0.00146639	0.0647249	3090	atlas	muscle
muscle_progenitors	myhz2	0	0	3090	atlas	muscle
muscle_progenitors	myl7	0.00586923	0.323625	3090	atlas	muscle
muscle_progenitors	myod1	0.2883	15.4369	3090	atlas	muscle
muscle_progenitors	myog	0.072262	3.72168	3090	atlas	muscle
muscle_progenitors	pax7a	0.0345681	1.74757	3090	atlas	muscle
muscle_progenitors	pcna	0.363383	21.2945	3090	atlas	muscle
muscle_progenitors	smyhc1	0.0117408	0.517799	3090	atlas	muscle
muscle_progenitors	tnnt2b	0.00360243	0.2589	3090	atlas	muscle
muscle_progenitors	tnnt3b	0.487806	22.945	3090	atlas	muscle
skeletal_muscle	mef2cb	0.486174	21.123	2618	atlas	muscle
skeletal_muscle	mex3b	0.17858	10.6188	2618	atlas	muscle
skeletal_muscle	mki67	0.0138271	0.802139	2618	atlas	muscle
skeletal_muscle	myf5	0.598427	25.5157	2618	atlas	muscle
skeletal_muscle	myhz1.2	0.00795146	0.496562	2618	atlas	muscle
skeletal_muscle	myhz2	0	0	2618	atlas	muscle
skeletal_muscle	myl7	0.0076067	0.458365	2618	atlas	muscle
skeletal_muscle	myod1	0.296958	16.0428	2618	atlas	muscle
skeletal_muscle	myog	0.289551	12.2995	2618	atlas	muscle
skeletal_muscle	pax7a	0.0901885	4.85103	2618	atlas	muscle
skeletal_muscle	pcna	0.190302	12.3759	2618	atlas	muscle
skeletal_muscle	smyhc1	0.103175	3.01757	2618	atlas	muscle
skeletal_muscle	tnnt2b	0.0644157	2.10084	2618	atlas	muscle
skeletal_muscle	tnnt3b	1.34746	37.0512	2618	atlas	muscle
smooth_muscle	mef2cb	0.505498	22.1336	9655	atlas	muscle
smooth_muscle	mex3b	0.170955	8.9073	9655	atlas	muscle
smooth_muscle	mki67	0.0112221	0.569653	9655	atlas	muscle
smooth_muscle	myf5	0.0119531	0.497152	9655	atlas	muscle
smooth_muscle	myhz1.2	0.000991138	0.0517866	9655	atlas	muscle
smooth_muscle	myhz2	0.000123391	0.0103573	9655	atlas	muscle
smooth_muscle	myl7	0.00877674	0.424291	3771	atlas	muscle
smooth_muscle	myod1	0.00319969	0.145003	9655	atlas	muscle
smooth_muscle	myog	0.00219292	0.113931	9655	atlas	muscle
smooth_muscle	pax7a	0.00399058	0.196789	9655	atlas	muscle
smooth_muscle	pcna	0.121453	6.94977	9655	atlas	muscle
smooth_muscle	smyhc1	0.00484285	0.186432	9655	atlas	muscle
smooth_muscle	tnnt2b	0.00290126	0.093216	9655	atlas	muscle
smooth_muscle	tnnt3b	0.0208722	0.797514	9655	atlas	muscle
muscle_progenitors	myog	0.00594416	0.250417	16772	zmap	muscle
muscle_progenitors	myf5	0.0724526	3.60124	16772	zmap	muscle
muscle_progenitors	mef2cb	0.0153551	1.12688	16772	zmap	muscle
muscle_progenitors	pax7a	0.0195948	1.49654	16772	zmap	muscle
muscle_progenitors	myod1	0.0362401	1.95564	16772	zmap	muscle
muscle_progenitors	tnnt3b	0.00389475	0.292154	16772	zmap	muscle
muscle_progenitors	tnnt2b	0.000251595	0.0238493	16772	zmap	muscle
muscle_progenitors	smyhc1	0.0032399	0.280229	16772	zmap	muscle
muscle_progenitors	myhz1.2	0.000192161	0.017887	16772	zmap	muscle
muscle_progenitors	myhz2	0.00100133	0.0715478	16772	zmap	muscle
muscle_progenitors	myl7	0.000310378	0.0238493	16772	zmap	muscle
muscle_progenitors	mki67	1.58595	77.6175	16772	zmap	muscle
muscle_progenitors	pcna	2.20919	92.9883	16772	zmap	muscle
muscle_progenitors	mex3b	0.66245	47.621	16772	zmap	muscle
smooth_muscle	myog	0	0	1174	zmap	muscle
smooth_muscle	myf5	0	0	1174	zmap	muscle
smooth_muscle	mef2cb	0.384819	23.5094	1174	zmap	muscle
smooth_muscle	pax7a	0	0	1174	zmap	muscle
smooth_muscle	myod1	0	0	1174	zmap	muscle
smooth_muscle	tnnt3b	0.0358796	2.04429	1174	zmap	muscle
smooth_muscle	tnnt2b	0	0	1174	zmap	muscle
smooth_muscle	smyhc1	0.00940795	0.681431	1174	zmap	muscle
smooth_muscle	myhz1.2	0.00827507	0.511073	1174	zmap	muscle
smooth_muscle	myhz2	0.0049191	0.340716	1174	zmap	muscle
smooth_muscle	myl7	0.0143852	0.851789	1174	zmap	muscle
smooth_muscle	mki67	0.244331	11.925	1174	zmap	muscle
smooth_muscle	pcna	0.0179915	0.596252	1174	zmap	muscle
smooth_muscle	mex3b	0.223941	14.5656	1174	zmap	muscle
skeletal_muscle	myog	0.838812	41.8984	31901	zmap	muscle
skeletal_muscle	myf5	0.489735	27.7013	31901	zmap	muscle
skeletal_muscle	mef2cb	0.282558	30.4285	31901	zmap	muscle
skeletal_muscle	pax7a	0.199487	16.3976	31901	zmap	muscle
skeletal_muscle	myod1	0.859132	55.3431	31901	zmap	muscle
skeletal_muscle	tnnt3b	0.880057	32.999	31901	zmap	muscle
skeletal_muscle	tnnt2b	0.00290692	0.15987	31901	zmap	muscle
skeletal_muscle	smyhc1	0.439096	18.7737	31901	zmap	muscle
skeletal_muscle	myhz1.2	0.355731	19.548	31901	zmap	muscle
skeletal_muscle	myhz2	0.62511	28.5696	31901	zmap	muscle
skeletal_muscle	myl7	0.00293259	0.539168	31901	zmap	muscle
skeletal_muscle	mki67	0.498475	36.6415	31901	zmap	muscle
skeletal_muscle	pcna	0.947439	53.5877	31901	zmap	muscle
skeletal_muscle	mex3b	0.126756	15.7362	31901	zmap	muscle
cardiomyocytes	myog	0	0	541	zmap	muscle
cardiomyocytes	myf5	0	0	541	zmap	muscle
cardiomyocytes	mef2cb	0.276961	16.2662	541	zmap	muscle
cardiomyocytes	pax7a	0.00474349	0.554529	541	zmap	muscle
cardiomyocytes	myod1	0.00424062	0.369686	541	zmap	muscle
cardiomyocytes	tnnt3b	0.00237999	0.184843	541	zmap	muscle
cardiomyocytes	tnnt2b	0.00419307	0.369686	541	zmap	muscle
cardiomyocytes	smyhc1	0.00718426	0.554529	541	zmap	muscle
cardiomyocytes	myhz1.2	0	0	541	zmap	muscle
cardiomyocytes	myhz2	0.00133095	0.184843	541	zmap	muscle
cardiomyocytes	myl7	0.655704	28.281	541	zmap	muscle
cardiomyocytes	mki67	0.658337	37.1534	541	zmap	muscle
cardiomyocytes	pcna	1.31636	58.5952	541	zmap	muscle
cardiomyocytes	mex3b	0.171358	14.6026	541	zmap	muscle
cardiomyocytes	mef2cb	0.0625109	4.5159	22454	adult	muscle
cardiomyocytes	mex3b	0.012279	0.921885	22454	adult	muscle
cardiomyocytes	mki67	0.03345	2.39156	22454	adult	muscle
cardiomyocytes	myf5	0.00018371	0.027115	3688	adult	muscle
cardiomyocytes	myhz1.2	0.000773266	0.0813449	3688	adult	muscle
cardiomyocytes	myhz2	0	0	3688	adult	muscle
cardiomyocytes	myl7	3.47702	88.6657	22454	adult	muscle
cardiomyocytes	myod1	0.00247769	0.192394	22350	adult	muscle
cardiomyocytes	myog	0	0	879	adult	muscle
cardiomyocytes	pax7a	0.00209591	0.193085	22270	adult	muscle
cardiomyocytes	pcna	0.138034	8.95609	22454	adult	muscle
cardiomyocytes	smyhc1	0.0145418	1.87735	799	adult	muscle
cardiomyocytes	tnnt2b	0.00111255	0.0538841	22270	adult	muscle
cardiomyocytes	tnnt3b	0.000842383	0.0712568	22454	adult	muscle
muscle_progenitors	mef2cb	0.048571	3.1084	60063	adult	muscle
muscle_progenitors	mex3b	0.025101	1.66492	60063	adult	muscle
muscle_progenitors	mki67	0.295906	17.6173	59436	adult	muscle
muscle_progenitors	myf5	0.00430409	0.253709	54393	adult	muscle
muscle_progenitors	myhz1.2	0.00106777	0.0735389	54393	adult	muscle
muscle_progenitors	myhz2	0.00091878	0.0533157	54393	adult	muscle
muscle_progenitors	myl7	0.048421	1.84324	58701	adult	muscle
muscle_progenitors	myod1	0.00319322	0.212354	58864	adult	muscle
muscle_progenitors	myog	0.000949206	0.0601029	26621	adult	muscle
muscle_progenitors	pax7a	0.0391919	1.97517	55742	adult	muscle
muscle_progenitors	pcna	1.74954	78.8455	60063	adult	muscle
muscle_progenitors	smyhc1	0.00713065	0.530133	23579	adult	muscle
muscle_progenitors	tnnt2b	0.000356181	0.0181795	55007	adult	muscle
muscle_progenitors	tnnt3b	0.00428623	0.208628	59436	adult	muscle
skeletal_muscle	mef2cb	0.438755	15.9603	26992	adult	muscle
skeletal_muscle	mex3b	0.0491283	3.53438	26992	adult	muscle
skeletal_muscle	mki67	0.172506	10.4318	25614	adult	muscle
skeletal_muscle	myf5	0.0204675	1.24525	17908	adult	muscle
skeletal_muscle	myhz1.2	0.225706	8.62743	17908	adult	muscle
skeletal_muscle	myhz2	0.301049	11.3245	17908	adult	muscle
skeletal_muscle	myl7	0.332298	8.33123	23814	adult	muscle
skeletal_muscle	myod1	0.0103922	0.648343	21902	adult	muscle
skeletal_muscle	myog	0.0278939	1.2128	15089	adult	muscle
skeletal_muscle	pax7a	0.191324	6.99843	21662	adult	muscle
skeletal_muscle	pcna	0.232546	13.4521	26992	adult	muscle
skeletal_muscle	smyhc1	0.0868629	3.27295	14849	adult	muscle
skeletal_muscle	tnnt2b	0.0162202	0.67969	19862	adult	muscle
skeletal_muscle	tnnt3b	0.334285	12.1847	25614	adult	muscle
smooth_muscle	mef2cb	0.135041	6.2823	32122	adult	muscle
smooth_muscle	mex3b	0.0406259	2.44069	32122	adult	muscle
smooth_muscle	mki67	0.0597329	3.80706	29708	adult	muscle
smooth_muscle	myf5	0.000101105	0.00478354	20905	adult	muscle
smooth_muscle	myhz1.2	0.00305949	0.143506	20905	adult	muscle
smooth_muscle	myhz2	0.00729805	0.349199	20905	adult	muscle
smooth_muscle	myl7	0.495952	16.5374	27979	adult	muscle
smooth_muscle	myod1	0.000163908	0.00678265	29487	adult	muscle
smooth_muscle	myog	0.000202074	0.00841114	11889	adult	muscle
smooth_muscle	pax7a	0.0120093	0.468431	24977	adult	muscle
smooth_muscle	pcna	0.0121092	0.523006	32122	adult	muscle
smooth_muscle	smyhc1	0.0181559	0.910186	7471	adult	muscle
smooth_muscle	tnnt2b	0.00118732	0.0645217	23248	adult	muscle
smooth_muscle	tnnt3b	0.00987263	0.488084	29708	adult	muscle

### Sheet: Self-consistency scores
Self-consistency scores - summary:
tissue_class	source	median_dev_position	q25	q75	n (cells)
connective	adult_zfish	1.00584	0.800485	1.15835	7244
connective	atlas	0.672089	0.551446	0.791414	69701
connective	zmap_larval	0.00200782	-0.18424	0.144529	1975
epithelial	adult_zfish	1.002	0.792251	1.18086	11168
epithelial	atlas	0.543552	0.403308	0.700383	54274
epithelial	zmap_larval	0.0016184	-0.16619	0.155615	2278
muscle	adult_zfish	1.00103	0.843894	1.13213	14641
muscle	atlas	0.673537	0.558257	0.78443	15888
muscle	zmap_larval	0.000499355	-0.162597	0.177978	1999
neural	adult_zfish	1.00226	0.886142	1.10883	6835
neural	atlas	0.637724	0.552818	0.723112	391605
neural	zmap_larval	0.00291846	-0.119729	0.120262	2635
