## Supplementary material for "Whole-body single-cell atlas of an adult vertebrate in homeostasis and regeneration": Table S7

### Sheet: fabp7a+ cells_up_dien_mesen.
Most differentially expressed genes in fabp7a+ cells from dien-/mesencephalon compared to fabp7a+ cells from telencephalon - (up in dien-/mesencephalon):
gene	p_val	avg_log2FC	pct.1	pct.2	p_val_adj	significance	direction	zebrafish ortholog
DC04645	0	-1.48419	0.222	0.454	0	TRUE	Up DiMes	epd
DC19771	0	-3.35259	0.041	0.268	0	TRUE	Up DiMes	crabp1a
DC15979	0	-1.5163	0.261	0.488	0	TRUE	Up DiMes	BX546481.1
DC19876	0	-2.11594	0.067	0.294	0	TRUE	Up DiMes	ebf3a
DC10509	0	-1.08281	0.178	0.391	0	TRUE	Up DiMes	zfhx3
DC18979	0	-2.31939	0.099	0.312	0	TRUE	Up DiMes	tcf7l2
DC14261	0	-1.24296	0.29	0.499	0	TRUE	Up DiMes	snap25a
DC12907	0	-5.39885	0.004	0.205	0	TRUE	Up DiMes	si:dkey-200l5.4
DC19580	0	-1.78499	0.131	0.325	0	TRUE	Up DiMes	slc6a1b
DC11890	0	-2.45067	0.024	0.215	0	TRUE	Up DiMes	hbae1.3
DC07440	0	-1.4396	0.207	0.395	0	TRUE	Up DiMes	ank1a
DC00281	0	-1.96446	0.082	0.265	0	TRUE	Up DiMes	akap12b
DC31469	0	-2.28754	0.082	0.263	0	TRUE	Up DiMes	0
DC06664	0	-1.86314	0.093	0.266	0	TRUE	Up DiMes	nrp1a
DC26399	0	-2.59481	0.022	0.194	0	TRUE	Up DiMes	hbbe2
DC01177	0	-5.97371	0.004	0.16	0	TRUE	Up DiMes	pax7b
DC12914	0	-2.06854	0.077	0.224	0	TRUE	Up DiMes	rbfox1
DC25623	0	-5.9867	0.004	0.144	0	TRUE	Up DiMes	en2a
DC31251	0	-2.63455	0.004	0.127	0	TRUE	Up DiMes	oxt
DC14596	0	-6.60657	0	0.103	0	TRUE	Up DiMes	pomca
DC16050	0	-4.33663	0.01	0.121	0	TRUE	Up DiMes	si:ch211-156j16.1
DC02709	0	-1.20877	0.174	0.374	0	TRUE	Up DiMes	gad2
DC12511	0	-4.07443	0.01	0.114	2.08704e-304	TRUE	Up DiMes	zfpm2b
DC04976	2.96081e-304	-4.70842	0.006	0.102	7.39136e-300	TRUE	Up DiMes	nkx2.4b
DC09382	6.17196e-297	-1.26457	0.242	0.381	1.54077e-292	TRUE	Up DiMes	adgrl2a
DC10147	2.03341e-278	-1.89878	0.073	0.211	5.07621e-274	TRUE	Up DiMes	grin2aa
DC15229	1.55594e-273	-1.77209	0.073	0.22	3.88426e-269		Up DiMes	TENM3
DC12284	1.41266e-268	-1.17145	0.224	0.382	3.52657e-264	TRUE	Up DiMes	slc6a1a
DC23056	2.80592e-258	-3.7593	0.011	0.102	7.00471e-254	TRUE	Up DiMes	myo3b
DC25865	3.57288e-258	-1.00885	0.313	0.47	8.91934e-254	TRUE	Up DiMes	ndrg4
DC11537	1.2492e-244	-0.736733	0.305	0.493	3.11851e-240	TRUE	Up DiMes	elavl4
DC20392	1.67891e-236	-1.45371	0.128	0.245	4.19123e-232	TRUE	Up DiMes	tns1a
DC06271	2.70502e-233	-1.8415	0.121	0.24	6.75281e-229	TRUE	Up DiMes	scg3
DC16864	2.04597e-231	-1.09639	0.215	0.356	5.10756e-227	TRUE	Up DiMes	grin1b
DC05995	2.75143e-231	-1.95544	0.051	0.17	6.86866e-227	TRUE	Up DiMes	si:ch211-106h4.9
DC14857	1.93883e-228	-1.39086	0.133	0.277	4.84009e-224	TRUE	Up DiMes	cplx2l
DC14743	6.29618e-224	-1.30045	0.151	0.27	1.57178e-219	TRUE	Up DiMes	camta2
DC05238	8.39951e-223	-1.16324	0.283	0.408	2.09685e-218	TRUE	Up DiMes	ndrg3a
DC13762	5.61062e-222	-1.89483	0.056	0.174	1.40063e-217	TRUE	Up DiMes	lhx9
DC13196	1.6221e-219	-2.12567	0.07	0.165	4.04941e-215	TRUE	Up DiMes	prdx1
DC15043	3.31745e-218	-1.41081	0.03	0.134	8.28168e-214	TRUE	Up DiMes	wu:fj39g12
DC13619	2.16329e-217	-2.55549	0.026	0.123	5.40044e-213	TRUE	Up DiMes	prox1a
DC16332	5.1956e-216	-0.807699	0.308	0.484	1.29703e-211	TRUE	Up DiMes	gabra1
DC01465	1.97717e-209	-2.11131	0.044	0.149	4.9358e-205	TRUE	Up DiMes	rgmb
DC14223	8.42425e-206	-0.790467	0.354	0.487	2.10303e-201	TRUE	Up DiMes	cacna1aa
DC01363	3.18521e-195	-0.95306	0.214	0.353	7.95157e-191	TRUE	Up DiMes	adgrb3
DC06708	1.84828e-194	-1.92826	0.021	0.109	4.61404e-190	TRUE	Up DiMes	tac3a
DC11841	3.36797e-194	-1.47349	0.117	0.228	8.40781e-190	TRUE	Up DiMes	cplx2
DC18883	6.98419e-190	-1.64865	0.069	0.178	1.74353e-185	TRUE	Up DiMes	slc4a11
DC06602	6.20167e-189	-1.59846	0.081	0.195	1.54819e-184	TRUE	Up DiMes	si:ch73-386h18.1
DC25624	1.11344e-188	-2.14432	0.042	0.137	2.77959e-184	TRUE	Up DiMes	0
DC05837	2.60073e-176	-2.4086	0.039	0.12	6.49245e-172	TRUE	Up DiMes	efna5a
DC15985	1.58176e-175	-2.66945	0.023	0.101	3.94871e-171	TRUE	Up DiMes	otofa
DC02954	2.70528e-172	-1.16847	0.096	0.217	6.75347e-168	TRUE	Up DiMes	pcbp3
DC31552	2.99258e-171	-1.93193	0.047	0.135	7.47068e-167	TRUE	Up DiMes	slc24a4b
DC07614	7.75122e-171	-0.857469	0.255	0.361	1.93501e-166	TRUE	Up DiMes	dgkza
DC04016	6.64744e-169	-1.14469	0.148	0.263	1.65947e-164	TRUE	Up DiMes	0
DC20231	1.83495e-168	-0.778917	0.294	0.385	4.58076e-164	TRUE	Up DiMes	chd3
DC21938	5.71919e-168	-0.833173	0.272	0.361	1.42774e-163	TRUE	Up DiMes	kif5aa
DC19526	1.10567e-167	-1.13782	0.128	0.251	2.76018e-163	TRUE	Up DiMes	zfhx4
DC22669	6.88235e-167	-1.13918	0.137	0.247	1.71811e-162	TRUE	Up DiMes	0
DC17528	8.35782e-166	-0.832772	0.265	0.383	2.08644e-161	TRUE	Up DiMes	pclob
DC29929	3.69741e-160	-1.39146	0.091	0.206	9.23021e-156	TRUE	Up DiMes	apoc1
DC05850	1.19299e-158	-1.19658	0.129	0.216	2.97819e-154	TRUE	Up DiMes	ank1b
DC05740	1.06697e-156	-1.39915	0.09	0.193	2.66358e-152	TRUE	Up DiMes	cntn3b
DC27876	2.18452e-154	-0.902733	0.216	0.309	5.45344e-150	TRUE	Up DiMes	BSN
DC24262	1.30707e-153	-1.86246	0.048	0.131	3.26297e-149	TRUE	Up DiMes	mctp1a
DC13856	1.51954e-152	-1.56205	0.08	0.158	3.79338e-148	TRUE	Up DiMes	0
DC07229	3.51246e-152	-0.545389	0.158	0.29	8.7685e-148	TRUE	Up DiMes	unc5da
DC06978	8.48718e-152	-1.5135	0.094	0.195	2.11874e-147	TRUE	Up DiMes	nwd2
DC12677	6.99457e-151	-0.571301	0.418	0.497	1.74613e-146	TRUE	Up DiMes	rims2a
DC26585	1.1646e-150	-1.33418	0.126	0.221	2.9073e-146	TRUE	Up DiMes	fgfr3
DC32001	1.40563e-150	-1.25037	0.124	0.2	3.50902e-146	TRUE	Up DiMes	0
DC16077	3.03716e-150	-0.885995	0.254	0.382	7.58197e-146	TRUE	Up DiMes	0
DC14920	9.04652e-150	-1.9027	0.034	0.115	2.25837e-145	TRUE	Up DiMes	raly
DC13754	2.16584e-149	-0.60816	0.344	0.42	5.40681e-145	TRUE	Up DiMes	adgrl3.1
DC16107	5.27392e-149	-1.09866	0.147	0.233	1.31658e-144	TRUE	Up DiMes	gabrb2a
DC15409	5.74417e-149	-1.31679	0.09	0.193	1.43398e-144	TRUE	Up DiMes	rbfox3a
DC18678	6.84958e-149	-1.04447	0.117	0.231	1.70993e-144	TRUE	Up DiMes	0
DC06707	8.5397e-148	-1.78928	0.033	0.115	2.13185e-143	TRUE	Up DiMes	BX571968.1
DC30134	9.6023e-148	-1.20371	0.125	0.221	2.39712e-143	TRUE	Up DiMes	TENM2
DC16053	2.41404e-146	-2.19569	0.035	0.11	6.02641e-142	TRUE	Up DiMes	sema3b
DC19912	7.71573e-146	-1.13809	0.165	0.251	1.92615e-141	TRUE	Up DiMes	rims1a
DC03396	6.39751e-145	-1.14506	0.151	0.232	1.59707e-140	TRUE	Up DiMes	si:dkey-172j4.3
DC09498	1.69058e-144	-0.788679	0.227	0.337	4.22037e-140	TRUE	Up DiMes	iqsec1b
DC25506	5.86438e-144	-0.844972	0.247	0.343	1.46398e-139	TRUE	Up DiMes	pam
DC07159	2.14825e-143	-0.795351	0.282	0.391	5.3629e-139	TRUE	Up DiMes	atp2b1a
DC07477	6.85039e-143	-0.459821	0.477	0.53	1.71013e-138	TRUE	Up DiMes	FRMD4A
DC18907	2.28349e-142	-1.75349	0.043	0.125	5.7005e-138	TRUE	Up DiMes	cpne9
DC10110	2.84447e-142	-1.70613	0.055	0.137	7.10092e-138	TRUE	Up DiMes	rnd1a
DC18943	3.75157e-142	-1.08852	0.133	0.238	9.36541e-138	TRUE	Up DiMes	0
DC24412	7.4216e-141	-1.02552	0.173	0.262	1.85273e-136	TRUE	Up DiMes	atp1b2a
DC09896	8.44198e-139	-0.878717	0.204	0.281	2.10746e-134	TRUE	Up DiMes	ank3b
DC03514	4.69917e-138	-0.991842	0.176	0.249	1.1731e-133	TRUE	Up DiMes	atp2b3b
DC29932	7.81336e-138	-1.32961	0.123	0.205	1.95053e-133	TRUE	Up DiMes	bcam
DC15002	4.47853e-137	-0.341697	0.5	0.514	1.11802e-132	TRUE	Up DiMes	gpatch8
DC13864	4.78412e-137	-1.09361	0.138	0.207	1.19431e-132	TRUE	Up DiMes	myo10l1
DC12804	1.52411e-136	-0.307884	0.261	0.4	3.8048e-132	TRUE	Up DiMes	atp1b1b
DC17309	2.1513e-135	-1.15309	0.121	0.199	5.37052e-131	TRUE	Up DiMes	slc12a5b
DC25853	4.08378e-135	-0.540453	0.385	0.425	1.01948e-130	TRUE	Up DiMes	CABZ01092982.2
DC28545	5.17393e-135	-1.09407	0.125	0.219	1.29162e-130	TRUE	Up DiMes	ca10a
DC21561	5.72797e-135	-0.840461	0.224	0.309	1.42993e-130	TRUE	Up DiMes	0
DC03162	1.03462e-134	-0.510897	0.347	0.495	2.58283e-130	TRUE	Up DiMes	map1aa
DC13229	1.59514e-134	-0.583053	0.34	0.405	3.98212e-130	TRUE	Up DiMes	camta1b
DC32038	1.76442e-134	-0.758299	0.086	0.189	4.40471e-130	TRUE	Up DiMes	sst1.1
DC03467	3.10073e-134	-1.42068	0.094	0.162	7.74067e-130	TRUE	Up DiMes	tph1a
DC00725	9.92545e-134	-0.760939	0.243	0.32	2.47779e-129	TRUE	Up DiMes	nhsl2
DC16976	4.38148e-133	-0.767862	0.262	0.314	1.09379e-128	TRUE	Up DiMes	cdc42
DC05930	4.98213e-133	-1.79905	0.061	0.138	1.24374e-128	TRUE	Up DiMes	dlc1
DC22848	3.37256e-131	-1.6807	0.045	0.124	8.41925e-127	TRUE	Up DiMes	ppargc1a
DC15791	1.56888e-130	-1.36953	0.087	0.161	3.91655e-126	TRUE	Up DiMes	thsd7ab
DC21752	2.02938e-129	-0.852723	0.192	0.261	5.06616e-125	TRUE	Up DiMes	clstn3
DC25106	2.69936e-129	-1.34722	0.08	0.171	6.73867e-125	TRUE	Up DiMes	spon1b
DC27017	4.61729e-129	-0.950216	0.165	0.221	1.15266e-124	TRUE	Up DiMes	zgc:114045
DC16802	5.97874e-129	-0.818892	0.217	0.279	1.49253e-124	TRUE	Up DiMes	atp2b4
DC15856	3.72652e-128	-1.83114	0.031	0.103	9.30289e-124	TRUE	Up DiMes	ebf1b
DC27092	7.7941e-126	-0.644456	0.306	0.379	1.94572e-121	TRUE	Up DiMes	si:ch73-233f7.5
DC19759	1.02932e-125	-1.04158	0.142	0.211	2.5696e-121	TRUE	Up DiMes	0
DC00083	2.83944e-125	-0.799263	0.214	0.309	7.08838e-121	TRUE	Up DiMes	0
DC27918	7.1791e-125	-1.10946	0.098	0.195	1.79219e-120	TRUE	Up DiMes	cdh4
DC05936	3.78341e-122	-1.22371	0.114	0.176	9.44491e-118	TRUE	Up DiMes	tiam1b
DC00134	1.31925e-121	-0.63005	0.299	0.36	3.29339e-117	TRUE	Up DiMes	appa
DC04839	1.86808e-121	-0.998101	0.138	0.199	4.66348e-117	TRUE	Up DiMes	si:zfos-375h5.1
DC04870	2.41247e-121	-1.25402	0.1	0.171	6.02248e-117	TRUE	Up DiMes	chn1
DC04471	2.88538e-121	-1.50396	0.059	0.136	7.20307e-117	TRUE	Up DiMes	gjd1a
DC07669	1.58499e-120	-0.792144	0.198	0.319	3.95677e-116	TRUE	Up DiMes	0
DC21346	2.13929e-120	-0.770037	0.224	0.308	5.34052e-116	TRUE	Up DiMes	gria2a
DC01332	2.25818e-120	-0.600534	0.244	0.249	5.63733e-116	TRUE	Up DiMes	mapk3
DC23087	1.04525e-119	-0.560099	0.344	0.464	2.60936e-115	TRUE	Up DiMes	0
DC00735	3.05118e-119	-0.692624	0.255	0.327	7.61697e-115	TRUE	Up DiMes	sgip1a
DC17120	1.0993e-118	-1.60442	0.058	0.123	2.74428e-114	TRUE	Up DiMes	0
DC03685	5.3677e-118	-0.853155	0.261	0.37	1.33999e-113	TRUE	Up DiMes	scg5
DC07733	1.87093e-117	-0.945003	0.156	0.243	4.67058e-113	TRUE	Up DiMes	pcsk1
DC01685	1.12908e-116	-0.431102	0.356	0.376	2.81863e-112	TRUE	Up DiMes	sf3b1
DC20954	1.60361e-116	-0.607536	0.294	0.349	4.00326e-112	TRUE	Up DiMes	pik3r3b
DC25948	3.12301e-116	-0.865959	0.208	0.274	7.79628e-112	TRUE	Up DiMes	arhgap12b
DC04047	3.60783e-116	-0.746479	0.224	0.252	9.00658e-112	TRUE	Up DiMes	slka
DC00840	7.54425e-116	-0.583134	0.339	0.419	1.88335e-111	TRUE	Up DiMes	pcdh19
DC15781	8.476e-116	-0.622893	0.311	0.393	2.11595e-111	TRUE	Up DiMes	kif1b
DC19656	3.04632e-115	-1.02106	0.131	0.221	7.60484e-111	TRUE	Up DiMes	adgrl3.1
DC14904	3.20526e-115	-1.3587	0.088	0.157	8.00161e-111	TRUE	Up DiMes	gabbr1a
DC14682	3.84615e-115	-0.570579	0.307	0.347	9.60152e-111	TRUE	Up DiMes	kif1ab
DC15571	1.21286e-114	-1.52184	0.079	0.148	3.02779e-110	TRUE	Up DiMes	slit2
DC09878	1.38377e-114	-0.745084	0.242	0.351	3.45445e-110	TRUE	Up DiMes	dner
DC09601	1.71322e-114	-0.458519	0.406	0.46	4.27689e-110	TRUE	Up DiMes	cry3a
DC20528	4.70434e-114	-1.02923	0.123	0.183	1.17439e-109	TRUE	Up DiMes	0
DC20474	5.47958e-114	-0.848297	0.239	0.305	1.36792e-109	TRUE	Up DiMes	palm2akap2
DC17413	4.56572e-113	-1.27771	0.083	0.148	1.13979e-108	TRUE	Up DiMes	si:dkey-7j14.5
DC27387	8.87414e-113	-1.19214	0.089	0.169	2.21534e-108	TRUE	Up DiMes	cacng8b
DC20881	1.54996e-112	-1.17353	0.101	0.167	3.86931e-108	TRUE	Up DiMes	gabrd
DC01403	2.13378e-112	-0.784129	0.209	0.294	5.32677e-108	TRUE	Up DiMes	stxbp1a
DC13484	2.22177e-111	-0.770608	0.241	0.351	5.54642e-107	TRUE	Up DiMes	cpe
DC13352	2.26093e-111	-1.88731	0.046	0.107	5.64418e-107	TRUE	Up DiMes	sulf2a
DC05291	7.89151e-110	-0.626688	0.261	0.361	1.97004e-105	TRUE	Up DiMes	0
DC01555	8.78972e-110	-0.976798	0.143	0.212	2.19426e-105	TRUE	Up DiMes	shank1
DC11770	9.21008e-110	-1.07231	0.114	0.188	2.2992e-105	TRUE	Up DiMes	nell2a
DC13642	2.97185e-109	-1.41261	0.076	0.141	7.41892e-105	TRUE	Up DiMes	0
DC19232	1.57675e-108	-0.627855	0.26	0.349	3.93621e-104	TRUE	Up DiMes	scn8aa
DC03776	5.04671e-108	-1.47769	0.056	0.121	1.25986e-103	TRUE	Up DiMes	cpne8
DC16941	4.39182e-107	-0.567252	0.233	0.352	1.09637e-102	TRUE	Up DiMes	spock3
DC07764	1.09596e-106	-0.750302	0.195	0.242	2.73594e-102	TRUE	Up DiMes	fryb
DC20481	1.33834e-106	-0.866739	0.169	0.223	3.34104e-102	TRUE	Up DiMes	nav2a
DC22190	1.35267e-106	-0.701593	0.15	0.256	3.37679e-102	TRUE	Up DiMes	slc32a1
DC27760	1.41349e-106	-1.17544	0.095	0.169	3.52864e-102	TRUE	Up DiMes	rcan3
DC01558	4.7228e-106	-0.973277	0.135	0.199	1.179e-101	TRUE	Up DiMes	syt3
DC19982	1.01878e-105	-1.04003	0.119	0.191	2.54328e-101	TRUE	Up DiMes	ank3a
DC02555	1.48252e-105	-0.831242	0.166	0.238	3.70096e-101	TRUE	Up DiMes	kcnma1a
DC15442	1.81247e-105	-1.364	0.07	0.14	4.52465e-101	TRUE	Up DiMes	camta1a
DC19845	2.79817e-105	-0.584349	0.316	0.404	6.98536e-101	TRUE	Up DiMes	ank2b
DC07738	4.55745e-105	-0.564874	0.246	0.365	1.13772e-100	TRUE	Up DiMes	grin1a
DC05878	6.28563e-105	-0.949195	0.134	0.187	1.56914e-100	TRUE	Up DiMes	elmod1
DC25564	6.42964e-105	-0.793102	0.19	0.267	1.6051e-100	TRUE	Up DiMes	slc6a17
DC17584	2.27588e-104	-0.517599	0.247	0.247	5.6815e-100	TRUE	Up DiMes	arl3b
DC04476	3.07967e-104	-1.53434	0.064	0.13	7.6881e-100	TRUE	Up DiMes	tppp2
DC06006	5.39989e-104	-1.04479	0.116	0.186	1.34803e-99	TRUE	Up DiMes	0
DC03129	9.37016e-104	-0.858704	0.152	0.204	2.33917e-99	TRUE	Up DiMes	nptnb
DC01065	1.58064e-103	-0.819609	0.193	0.269	3.94592e-99	TRUE	Up DiMes	tox3
DC00153	2.18295e-103	-0.684034	0.245	0.32	5.44951e-99	TRUE	Up DiMes	atp1a1a.1
DC15259	3.58322e-103	-0.939856	0.16	0.237	8.94515e-99	TRUE	Up DiMes	prkcbb
DC28527	3.63847e-103	-1.04932	0.124	0.186	9.08308e-99	TRUE	Up DiMes	cyth1a
DC29367	7.0397e-103	-1.35171	0.074	0.138	1.75739e-98	TRUE	Up DiMes	cpne7
DC00733	1.88149e-102	-0.828263	0.178	0.256	4.69696e-98	TRUE	Up DiMes	pde4ba
DC04828	3.89922e-101	-1.58837	0.058	0.112	9.73401e-97	TRUE	Up DiMes	ca4a
DC01419	4.64011e-101	-0.949418	0.121	0.148	1.15836e-96	TRUE	Up DiMes	tacc1
DC26687	2.09371e-100	-1.70282	0.038	0.102	5.22674e-96	TRUE	Up DiMes	tal2
DC24441	2.86936e-99	-1.63269	0.048	0.106	7.16308e-95	TRUE	Up DiMes	kcnc2
DC21726	9.10423e-99	-0.945393	0.145	0.204	2.27278e-94	TRUE	Up DiMes	0
DC17620	1.37671e-98	-0.527693	0.313	0.364	3.43681e-94	TRUE	Up DiMes	camk2g2
DC04269	3.79177e-98	-0.780332	0.177	0.231	9.46578e-94	TRUE	Up DiMes	kcnc1a
DC04250	5.58448e-98	-1.39486	0.061	0.129	1.39411e-93	TRUE	Up DiMes	hpcal4
DC01889	7.73178e-98	-0.846254	0.157	0.239	1.93016e-93	TRUE	Up DiMes	dab2ipb
DC33625	1.06527e-97	-1.23249	0.082	0.135	2.65934e-93	TRUE	Up DiMes	0
DC11659	2.81861e-97	-1.40819	0.046	0.112	7.03639e-93	TRUE	Up DiMes	atp1a3b
DC02440	3.98203e-96	-0.713779	0.227	0.324	9.94074e-92	TRUE	Up DiMes	CU639469.1
DC24048	6.46249e-96	-0.273247	0.265	0.232	1.6133e-91	TRUE	Up DiMes	add1
DC04920	7.03061e-96	-0.399885	0.458	0.523	1.75512e-91	TRUE	Up DiMes	agrn
DC15497	1.7418e-95	-0.688697	0.227	0.308	4.34824e-91	TRUE	Up DiMes	si:ch73-127m5.1
DC22716	2.58521e-95	-0.639288	0.232	0.326	6.45371e-91	TRUE	Up DiMes	nova1
DC22077	3.50467e-95	-0.881755	0.118	0.149	8.74907e-91	TRUE	Up DiMes	0
DC13088	3.54972e-95	-1.05639	0.113	0.187	8.86153e-91	TRUE	Up DiMes	tshz3b
DC13955	3.88307e-95	-0.788148	0.18	0.245	9.69369e-91	TRUE	Up DiMes	BX000446.1
DC06955	4.4275e-95	-0.468058	0.27	0.387	1.10528e-90	TRUE	Up DiMes	syt1a
DC27055	2.44664e-94	-0.959086	0.123	0.198	6.10779e-90	TRUE	Up DiMes	0
DC02632	2.58207e-94	-0.758072	0.244	0.329	6.44589e-90	TRUE	Up DiMes	napba
DC36680	5.50238e-94	-0.40954	0.181	0.161	1.37361e-89	TRUE	Up DiMes	0
DC14995	9.01249e-93	-0.665639	0.18	0.226	2.24988e-88	TRUE	Up DiMes	0
DC20211	3.24742e-92	-1.13489	0.094	0.15	8.10687e-88	TRUE	Up DiMes	slc2a3a
DC09785	3.87832e-92	-0.638426	0.211	0.309	9.68184e-88	TRUE	Up DiMes	stxbp5l
DC23605	5.62649e-92	-1.31088	0.068	0.123	1.4046e-87	TRUE	Up DiMes	0
DC12975	8.77527e-92	-1.60683	0.055	0.1	2.19066e-87	TRUE	Up DiMes	robo4
DC09463	1.29661e-91	-0.8672	0.132	0.201	3.23685e-87	TRUE	Up DiMes	cacna1da
DC07396	3.9821e-91	-1.13883	0.084	0.151	9.94092e-87	TRUE	Up DiMes	trpm3
DC20868	9.06182e-91	-0.665077	0.185	0.203	2.26219e-86	TRUE	Up DiMes	si:ch1073-440b2.1
DC12218	1.03209e-90	-0.694485	0.206	0.263	2.5765e-86	TRUE	Up DiMes	adgrb1a
DC01553	1.26712e-90	-0.356202	0.169	0.141	3.16324e-86	TRUE	Up DiMes	ppp1caa
DC11574	1.95598e-90	-0.864315	0.144	0.204	4.88291e-86	TRUE	Up DiMes	sez6l2
DC23037	2.35341e-90	-0.95741	0.139	0.211	5.87506e-86	TRUE	Up DiMes	0
DC27959	3.2125e-90	-0.835679	0.165	0.234	8.01969e-86	TRUE	Up DiMes	cnksr2a
DC25114	6.87432e-90	-0.653825	0.188	0.203	1.7161e-85	TRUE	Up DiMes	ubl3a
DC17093	7.39967e-90	-0.919571	0.119	0.196	1.84725e-85	TRUE	Up DiMes	0
DC00644	1.00604e-89	-0.981861	0.106	0.145	2.51147e-85	TRUE	Up DiMes	gmpr
DC07054	2.35247e-89	-0.333924	0.207	0.186	5.87272e-85	TRUE	Up DiMes	ndufv2
DC31973	2.90096e-89	-1.31322	0.067	0.122	7.24196e-85	TRUE	Up DiMes	0
DC05911	3.08986e-89	-0.695054	0.202	0.273	7.71352e-85	TRUE	Up DiMes	ank2a
DC08002	3.09114e-89	-1.33065	0.062	0.124	7.71673e-85	TRUE	Up DiMes	rims3
DC05015	3.76549e-89	-0.559561	0.301	0.37	9.40016e-85	TRUE	Up DiMes	dock3
DC10998	4.15096e-89	-0.476229	0.31	0.358	1.03625e-84	TRUE	Up DiMes	DST
DC20546	7.80388e-89	-0.963866	0.104	0.179	1.94816e-84	TRUE	Up DiMes	plxnb2b
DC17639	7.87339e-89	-1.42855	0.063	0.126	1.96551e-84	TRUE	Up DiMes	PCP4
DC11858	1.24402e-88	-0.631437	0.204	0.237	3.10556e-84	TRUE	Up DiMes	ppp1r37
DC17090	1.45881e-88	-1.17299	0.071	0.136	3.64176e-84	TRUE	Up DiMes	0
DC02843	2.75176e-88	-0.648396	0.214	0.27	6.8695e-84	TRUE	Up DiMes	0
DC00435	2.80383e-88	-0.533863	0.269	0.314	6.99947e-84	TRUE	Up DiMes	srgap3
DC09493	5.55836e-88	-0.362892	0.2	0.176	1.38759e-83	TRUE	Up DiMes	dynlrb1
DC03452	5.82238e-88	-1.8258	0.06	0.103	1.4535e-83	TRUE	Up DiMes	SLC16A7
DC25850	6.00508e-88	-0.869567	0.109	0.121	1.49911e-83	TRUE	Up DiMes	ip6k2a
DC15191	8.88071e-88	-1.04055	0.121	0.164	2.21698e-83	TRUE	Up DiMes	arhgef9b
DC09268	2.47829e-87	-0.545134	0.184	0.179	6.18681e-83	TRUE	Up DiMes	and1
DC18535	3.72846e-87	-0.56313	0.212	0.232	9.30772e-83	TRUE	Up DiMes	nexmifa
DC10251	3.83378e-87	-0.727485	0.178	0.239	9.57065e-83	TRUE	Up DiMes	csmd2
DC00951	5.41898e-87	-0.69776	0.195	0.257	1.35279e-82	TRUE	Up DiMes	lipeb
DC05695	1.47613e-86	-0.732656	0.166	0.198	3.68502e-82	TRUE	Up DiMes	mgat3b
DC05030	1.59414e-86	-0.370426	0.279	0.277	3.9796e-82	TRUE	Up DiMes	fam199x
DC02826	1.72294e-86	-1.10208	0.106	0.162	4.30114e-82	TRUE	Up DiMes	eml1
DC10480	2.12905e-86	-0.471657	0.33	0.391	5.31495e-82	TRUE	Up DiMes	baz2ba
DC10247	2.53046e-86	-0.935564	0.106	0.177	6.31705e-82	TRUE	Up DiMes	syt7b
DC00379	3.62115e-86	-1.02071	0.097	0.159	9.03983e-82	TRUE	Up DiMes	slc4a8
DC02065	3.70081e-86	-0.755008	0.18	0.221	9.23869e-82	TRUE	Up DiMes	mbnl2
DC15335	4.16869e-86	-0.817036	0.151	0.218	1.04067e-81	TRUE	Up DiMes	0
DC05830	7.44682e-86	-0.823061	0.16	0.219	1.85902e-81	TRUE	Up DiMes	ece2b
DC15456	4.062e-85	-0.753088	0.179	0.237	1.01404e-80	TRUE	Up DiMes	clstn1
DC02940	8.50546e-85	-0.419546	0.329	0.349	2.1233e-80	TRUE	Up DiMes	clasp2
DC23557	1.23519e-84	-0.25251	0.33	0.303	3.08353e-80	TRUE	Up DiMes	ube2e3
DC15310	1.2778e-84	-1.45847	0.053	0.105	3.1899e-80	TRUE	Up DiMes	cnksr2b
DC30350	1.58666e-84	-0.744955	0.164	0.21	3.96094e-80	TRUE	Up DiMes	hivep3a
DC26558	1.66134e-84	-1.31198	0.068	0.13	4.14736e-80	TRUE	Up DiMes	si:ch211-285f17.1
DC06871	2.24819e-84	-0.586091	0.232	0.317	5.61238e-80	TRUE	Up DiMes	cacna2d2b
DC18697	3.4409e-84	-0.718594	0.178	0.239	8.58987e-80	TRUE	Up DiMes	cpeb2
DC27227	5.07076e-84	-0.320096	0.2	0.302	1.26587e-79	TRUE	Up DiMes	si:dkey-175g6.2
DC22795	5.31685e-84	-0.992098	0.103	0.155	1.3273e-79	TRUE	Up DiMes	adcy8
DC07510	6.0216e-84	-0.562778	0.174	0.178	1.50323e-79	TRUE	Up DiMes	soul4
DC07154	8.20227e-84	-0.67054	0.216	0.306	2.04762e-79	TRUE	Up DiMes	ptprn2
DC01858	8.64359e-84	-0.729477	0.196	0.253	2.15779e-79	TRUE	Up DiMes	ntrk2b
DC06529	8.98402e-84	-0.674564	0.218	0.282	2.24277e-79	TRUE	Up DiMes	0
DC03013	1.11256e-83	-0.930642	0.122	0.199	2.77738e-79	TRUE	Up DiMes	plxnb3
DC06930	2.69872e-83	-1.38425	0.054	0.113	6.73709e-79	TRUE	Up DiMes	ptch2
DC22283	3.85635e-83	-0.887192	0.126	0.162	9.627e-79	TRUE	Up DiMes	0
DC03145	4.08132e-83	-0.740451	0.173	0.229	1.01886e-78	TRUE	Up DiMes	cacna1c
DC16328	6.06222e-83	-0.339937	0.411	0.433	1.51337e-78	TRUE	Up DiMes	arglu1a
DC17327	2.55933e-82	-0.598336	0.218	0.249	6.38911e-78	TRUE	Up DiMes	sptan1
DC14047	2.7098e-82	-0.604777	0.254	0.301	6.76475e-78	TRUE	Up DiMes	0
DC05667	4.12284e-82	-0.592071	0.12	0.109	1.02923e-77	TRUE	Up DiMes	fis1
DC12473	5.11539e-82	-0.669751	0.198	0.245	1.27701e-77	TRUE	Up DiMes	fgd1
DC28173	1.43821e-81	-1.32831	0.062	0.112	3.59036e-77	TRUE	Up DiMes	ano2b
DC15511	2.27702e-81	-0.820226	0.135	0.215	5.68435e-77	TRUE	Up DiMes	alcama
DC30879	2.35021e-81	-0.716898	0.162	0.194	5.86705e-77	TRUE	Up DiMes	aak1a
DC00903	5.19391e-81	-1.06933	0.089	0.134	1.29661e-76	TRUE	Up DiMes	mbd3b
DC02659	6.27071e-81	-0.661636	0.189	0.224	1.56542e-76	TRUE	Up DiMes	hk1
DC10914	6.39348e-81	-0.560866	0.348	0.407	1.59607e-76	TRUE	Up DiMes	ptprz1b
DC07469	7.54776e-81	-0.751505	0.171	0.221	1.88422e-76	TRUE	Up DiMes	mapk8ip2
DC12531	1.2704e-80	-0.556089	0.278	0.342	3.17142e-76	TRUE	Up DiMes	rab11fip4a
DC28632	1.39971e-80	-0.792762	0.138	0.172	3.49423e-76	TRUE	Up DiMes	mapk8ip3
DC02778	1.56844e-80	-0.888557	0.115	0.139	3.91546e-76	TRUE	Up DiMes	lonrf1
DC15380	1.61342e-80	-1.45839	0.058	0.105	4.02774e-76	TRUE	Up DiMes	0
DC02049	2.98595e-80	-1.24207	0.066	0.121	7.45411e-76	TRUE	Up DiMes	nrg2a
DC27023	4.36669e-80	-0.554466	0.2	0.214	1.0901e-75	TRUE	Up DiMes	kif5ba
DC11899	4.40206e-80	-0.889916	0.095	0.17	1.09893e-75	TRUE	Up DiMes	gabra3
DC24134	5.12204e-80	-0.602975	0.143	0.141	1.27867e-75	TRUE	Up DiMes	ndufv3
DC15851	6.90255e-80	-0.867484	0.106	0.183	1.72315e-75	TRUE	Up DiMes	0
DC14967	6.97709e-80	-0.756219	0.14	0.156	1.74176e-75	TRUE	Up DiMes	hipk3b
DC20578	1.08606e-79	-0.26246	0.15	0.122	2.71124e-75	TRUE	Up DiMes	map1lc3b
DC07718	1.22855e-79	-0.494903	0.256	0.331	3.06694e-75	TRUE	Up DiMes	celf4
DC19085	1.27409e-79	-0.869469	0.122	0.192	3.18064e-75	TRUE	Up DiMes	sema4c
DC14044	1.35049e-79	-0.828673	0.137	0.178	3.37137e-75	TRUE	Up DiMes	acap3b
DC15709	2.28068e-79	-0.569223	0.223	0.253	5.69349e-75	TRUE	Up DiMes	cdk17
DC18974	3.46524e-79	-0.385109	0.293	0.301	8.65063e-75	TRUE	Up DiMes	gnb1a
DC15495	5.67181e-79	-0.57377	0.207	0.232	1.41591e-74	TRUE	Up DiMes	camk2g1
DC17380	6.15947e-79	-1.1197	0.083	0.116	1.53765e-74	TRUE	Up DiMes	0
DC07755	8.3082e-79	-0.464564	0.294	0.331	2.07406e-74	TRUE	Up DiMes	nbeaa
DC15683	1.00753e-78	-1.02794	0.087	0.152	2.5152e-74	TRUE	Up DiMes	c1qtnf4
DC20961	1.46129e-78	-0.69652	0.178	0.24	3.64798e-74	TRUE	Up DiMes	unc80
DC14208	1.81644e-78	-0.357242	0.358	0.38	4.53456e-74	TRUE	Up DiMes	0
DC06646	1.83719e-78	-0.669993	0.164	0.186	4.58637e-74	TRUE	Up DiMes	nr2f2
DC06014	2.01599e-78	-0.302694	0.311	0.298	5.03272e-74	TRUE	Up DiMes	vapb
DC14946	2.58898e-78	-0.789349	0.138	0.182	6.46312e-74	TRUE	Up DiMes	atp6v0a1b
DC00593	2.88702e-78	-0.52429	0.256	0.306	7.20716e-74	TRUE	Up DiMes	arvcfb
DC05138	3.28498e-78	-0.49869	0.227	0.244	8.20062e-74	TRUE	Up DiMes	rusc2
DC21869	3.65638e-78	-0.947461	0.108	0.162	9.12778e-74	TRUE	Up DiMes	iqsec3b
DC02871	3.84917e-78	-0.966639	0.111	0.177	9.60906e-74	TRUE	Up DiMes	tnr
DC02284	4.12259e-78	-0.756329	0.145	0.184	1.02916e-73	TRUE	Up DiMes	0
DC26020	5.15117e-78	-0.66817	0.173	0.253	1.28594e-73	TRUE	Up DiMes	msi2b
DC19540	5.2611e-78	-0.564812	0.215	0.245	1.31338e-73	TRUE	Up DiMes	trioa
DC00632	7.69745e-78	-0.967579	0.103	0.163	1.92159e-73	TRUE	Up DiMes	laptm4b
DC14429	9.01838e-78	-0.296183	0.238	0.216	2.25135e-73	TRUE	Up DiMes	chico
DC07021	1.36566e-77	-1.31815	0.06	0.109	3.40922e-73	TRUE	Up DiMes	oxr1b
DC05065	1.39206e-77	-0.971467	0.1	0.14	3.47513e-73	TRUE	Up DiMes	slc7a14a
DC06038	1.71905e-77	-1.03209	0.1	0.145	4.29143e-73	TRUE	Up DiMes	npas2
DC25495	2.36776e-77	-0.390576	0.409	0.501	5.91087e-73	TRUE	Up DiMes	appb
DC05115	5.7476e-77	-1.02419	0.104	0.157	1.43483e-72	TRUE	Up DiMes	mtus2a
DC24446	6.29843e-77	-1.17805	0.087	0.134	1.57234e-72	TRUE	Up DiMes	slco1c1
DC32350	1.17056e-76	-1.10282	0.084	0.14	2.92218e-72	TRUE	Up DiMes	0
DC16777	1.41837e-76	-0.264869	0.251	0.228	3.54082e-72	TRUE	Up DiMes	mdh2
DC03760	1.9762e-76	-0.737228	0.138	0.223	4.93339e-72	TRUE	Up DiMes	slc17a6a
DC13385	2.00645e-76	-0.939136	0.104	0.15	5.00889e-72	TRUE	Up DiMes	map7d2a
DC10902	2.72945e-76	-0.714049	0.181	0.238	6.8138e-72	TRUE	Up DiMes	snap91b
DC23135	3.53943e-76	-0.786778	0.145	0.206	8.83584e-72	TRUE	Up DiMes	adgrl1a
DC00609	4.01722e-76	-0.730728	0.142	0.168	1.00286e-71	TRUE	Up DiMes	gabbr2
DC05906	7.3503e-76	-0.703991	0.166	0.201	1.83493e-71	TRUE	Up DiMes	acvr2aa
DC06575	7.45754e-76	-0.542413	0.224	0.311	1.8617e-71	TRUE	Up DiMes	msi2b
DC30882	8.00656e-76	-0.387697	0.17	0.154	1.99876e-71	TRUE	Up DiMes	0
DC05282	1.05864e-75	-0.959436	0.111	0.169	2.64278e-71	TRUE	Up DiMes	ctnnb1
DC18335	1.79102e-75	-0.544821	0.209	0.225	4.47111e-71	TRUE	Up DiMes	CDK18
DC14582	1.9178e-75	-0.900816	0.12	0.168	4.78758e-71	TRUE	Up DiMes	carmil3
DC05974	2.62828e-75	-0.504987	0.254	0.286	6.56123e-71	TRUE	Up DiMes	asap1a
DC15674	3.03208e-75	-0.27529	0.309	0.295	7.56928e-71	TRUE	Up DiMes	chd6
DC06864	3.05386e-75	-0.413898	0.274	0.292	7.62367e-71	TRUE	Up DiMes	rbm5
DC11966	4.30197e-75	-0.531911	0.216	0.238	1.07394e-70	TRUE	Up DiMes	chd2
DC09406	4.88396e-75	-0.711443	0.203	0.273	1.21923e-70	TRUE	Up DiMes	rab3ab
DC14761	4.94089e-75	-0.371425	0.285	0.297	1.23344e-70	TRUE	Up DiMes	atrnl1b
DC13005	6.89347e-75	-0.304412	0.378	0.388	1.72089e-70	TRUE	Up DiMes	mical3a
DC16925	8.0453e-75	-0.41334	0.25	0.248	2.00843e-70	TRUE	Up DiMes	map7d1b
DC13252	1.02942e-74	-0.694072	0.181	0.239	2.56984e-70	TRUE	Up DiMes	slc4a10a
DC15811	4.35024e-74	-0.930828	0.084	0.153	1.08599e-69	TRUE	Up DiMes	foxp4
DC09593	7.2897e-74	-0.912839	0.103	0.148	1.8198e-69	TRUE	Up DiMes	ajap1
DC02392	7.68321e-74	-0.712367	0.14	0.158	1.91804e-69	TRUE	Up DiMes	bbip1
DC11980	8.82963e-74	-0.435838	0.252	0.257	2.20423e-69	TRUE	Up DiMes	ap2m1a
DC18745	1.33437e-73	-0.49875	0.173	0.177	3.33112e-69	TRUE	Up DiMes	klc1a
DC15559	1.47293e-73	-0.685738	0.171	0.211	3.67702e-69	TRUE	Up DiMes	RAPH1
DC07040	2.29818e-73	-0.557454	0.22	0.274	5.73719e-69	TRUE	Up DiMes	dpp6b
DC24522	4.35529e-73	-0.476053	0.283	0.343	1.08725e-68	TRUE	Up DiMes	nr1d2a
DC27293	5.86189e-73	-0.767555	0.133	0.16	1.46336e-68	TRUE	Up DiMes	0
DC18531	6.04234e-73	-0.558771	0.132	0.13	1.50841e-68	TRUE	Up DiMes	chmp1b
DC16454	8.16713e-73	-0.346722	0.153	0.13	2.03884e-68	TRUE	Up DiMes	cops7a
DC00871	8.48315e-73	-0.988912	0.085	0.149	2.11773e-68	TRUE	Up DiMes	nhsb
DC10160	1.00978e-72	-1.41043	0.07	0.113	2.52082e-68	TRUE	Up DiMes	vim
DC00028	1.01203e-72	-0.774909	0.14	0.173	2.52643e-68	TRUE	Up DiMes	prom1a
DC09689	1.4899e-72	-0.660295	0.167	0.205	3.71938e-68	TRUE	Up DiMes	0
DC11243	1.79906e-72	-1.31885	0.051	0.104	4.49117e-68	TRUE	Up DiMes	TESK1
DC18552	2.37164e-72	-0.705261	0.13	0.138	5.92056e-68	TRUE	Up DiMes	sept7a
DC07833	2.54045e-72	-0.462894	0.239	0.265	6.34198e-68	TRUE	Up DiMes	adam23a
DC27197	3.66283e-72	-0.471349	0.227	0.239	9.14388e-68	TRUE	Up DiMes	0
DC00620	4.03984e-72	-0.847082	0.117	0.186	1.00851e-67	TRUE	Up DiMes	runx1t1
DC25446	4.17913e-72	-0.322555	0.45	0.557	1.04328e-67	TRUE	Up DiMes	nrxn1a
DC13394	4.47914e-72	-0.294966	0.301	0.283	1.11817e-67	TRUE	Up DiMes	zgc:193541
DC09613	1.02009e-71	-1.10666	0.075	0.113	2.54656e-67	TRUE	Up DiMes	hivep3b
DC12291	1.3817e-71	-1.10428	0.079	0.114	3.44929e-67	TRUE	Up DiMes	IQSEC1
DC21553	1.42731e-71	-1.05981	0.09	0.14	3.56314e-67	TRUE	Up DiMes	greb1l
DC07512	3.06756e-71	-0.442136	0.231	0.241	7.65787e-67	TRUE	Up DiMes	si:ch211-126j24.1
DC04724	3.57787e-71	-0.937339	0.103	0.153	8.93178e-67	TRUE	Up DiMes	cacna1da
DC07452	3.92396e-71	-0.32724	0.125	0.101	9.79578e-67	TRUE	Up DiMes	0
DC27411	4.32487e-71	-0.809151	0.125	0.194	1.07966e-66	TRUE	Up DiMes	dscama
DC01324	8.32752e-71	-0.341072	0.179	0.164	2.07888e-66	TRUE	Up DiMes	dnajc7
DC01519	9.29941e-71	-0.983206	0.086	0.146	2.32151e-66	TRUE	Up DiMes	RIMBP2
DC19723	9.40431e-71	-0.582483	0.149	0.163	2.34769e-66	TRUE	Up DiMes	atp6ap2
DC19884	1.03458e-70	-0.36577	0.198	0.183	2.58273e-66	TRUE	Up DiMes	ptbp3
DC00740	1.10371e-70	-0.270106	0.337	0.332	2.7553e-66	TRUE	Up DiMes	zranb2
DC07964	1.37336e-70	-1.09709	0.077	0.111	3.42847e-66	TRUE	Up DiMes	scdb
DC20457	1.37522e-70	-0.503088	0.241	0.274	3.4331e-66	TRUE	Up DiMes	mycbp2
DC16983	2.1036e-70	-0.901871	0.11	0.156	5.25142e-66	TRUE	Up DiMes	0
DC22834	2.27783e-70	-0.322421	0.201	0.185	5.68637e-66	TRUE	Up DiMes	pafah1b1b
DC02081	3.46231e-70	-0.753269	0.136	0.168	8.64332e-66	TRUE	Up DiMes	si:dkeyp-9d4.3
DC20344	5.22666e-70	-0.609437	0.11	0.106	1.30478e-65	TRUE	Up DiMes	cry1a
DC01234	8.87618e-70	-0.853483	0.111	0.141	2.21585e-65	TRUE	Up DiMes	stxbp5b
DC10267	8.98097e-70	-0.459013	0.282	0.362	2.24201e-65	TRUE	Up DiMes	ptprdb
DC09357	2.03158e-69	-1.28417	0.093	0.108	5.07165e-65	TRUE	Up DiMes	itpr1b
DC13916	3.04892e-69	-0.397241	0.321	0.342	7.61131e-65	TRUE	Up DiMes	serinc1
DC19479	3.1687e-69	-0.917571	0.107	0.159	7.91035e-65	TRUE	Up DiMes	CAMK2N1
DC10830	3.87854e-69	-0.287898	0.248	0.233	9.6824e-65	TRUE	Up DiMes	exoc6
DC24491	4.19265e-69	-0.796286	0.127	0.178	1.04665e-64	TRUE	Up DiMes	kcnn1a
DC03697	5.20933e-69	-1.20292	0.049	0.103	1.30046e-64	TRUE	Up DiMes	fign
DC14430	5.74684e-69	-0.42212	0.204	0.205	1.43464e-64	TRUE	Up DiMes	gna11b
DC26940	5.77043e-69	-0.574411	0.21	0.251	1.44053e-64	TRUE	Up DiMes	TANC2
DC30064	1.11468e-68	-0.265938	0.355	0.351	2.78269e-64	TRUE	Up DiMes	chd9
DC03931	1.16989e-68	-0.797711	0.125	0.166	2.92051e-64	TRUE	Up DiMes	cadm1a
DC17325	1.25018e-68	-0.435305	0.159	0.145	3.12096e-64	TRUE	Up DiMes	fam219aa
DC14130	1.74606e-68	-0.577424	0.165	0.174	4.35887e-64	TRUE	Up DiMes	gucy1b1
DC04233	1.74843e-68	-0.251576	0.221	0.194	4.36477e-64	TRUE	Up DiMes	ppp1r10
DC07648	1.78086e-68	-0.259794	0.139	0.114	4.44573e-64	TRUE	Up DiMes	ube2d3
DC31459	3.47507e-68	-0.567624	0.205	0.256	8.67515e-64	TRUE	Up DiMes	nrxn2b
DC22280	4.08064e-68	-0.971695	0.106	0.148	1.01869e-63	TRUE	Up DiMes	BX640522.1
DC07719	4.36299e-68	-1.02858	0.081	0.128	1.08918e-63	TRUE	Up DiMes	zgc:162344
DC26438	6.07068e-68	-0.403004	0.23	0.231	1.51548e-63	TRUE	Up DiMes	ppp1cb
DC00886	7.02891e-68	-0.499579	0.524	0.548	1.7547e-63	TRUE	Up DiMes	bsg
DC01672	7.47034e-68	-0.394723	0.185	0.174	1.8649e-63	TRUE	Up DiMes	klf12b
DC04252	8.91152e-68	-0.498732	0.23	0.262	2.22467e-63	TRUE	Up DiMes	fam49al
DC14250	2.14512e-67	-0.656618	0.137	0.163	5.35508e-63	TRUE	Up DiMes	sv2a
DC15894	2.16987e-67	-0.556812	0.141	0.141	5.41686e-63	TRUE	Up DiMes	0
DC06753	2.60295e-67	-0.84737	0.118	0.158	6.498e-63	TRUE	Up DiMes	tbc1d9
DC27006	2.74705e-67	-0.900222	0.109	0.154	6.85773e-63	TRUE	Up DiMes	0
DC23830	3.20188e-67	-0.667606	0.172	0.211	7.99317e-63	TRUE	Up DiMes	ccdc136b
DC28562	3.46273e-67	-1.25043	0.052	0.103	8.64435e-63	TRUE	Up DiMes	nyap2b
DC05810	4.14509e-67	-0.535238	0.146	0.149	1.03478e-62	TRUE	Up DiMes	sik3
DC29466	4.32669e-67	-0.294642	0.257	0.254	1.08011e-62	TRUE	Up DiMes	cacnb4b
DC07379	4.93711e-67	-0.901385	0.086	0.11	1.2325e-62	TRUE	Up DiMes	plppr2b
DC03219	6.72458e-67	-0.612038	0.125	0.137	1.67872e-62	TRUE	Up DiMes	palm1b
DC15692	6.84222e-67	-0.641309	0.154	0.18	1.70809e-62	TRUE	Up DiMes	arhgap1
DC14578	7.03793e-67	-0.514502	0.213	0.236	1.75695e-62	TRUE	Up DiMes	slc25a36a
DC13665	1.38575e-66	-0.717823	0.098	0.103	3.4594e-62	TRUE	Up DiMes	si:ch211-260e23.9
DC17550	1.54739e-66	-0.528347	0.141	0.139	3.86289e-62	TRUE	Up DiMes	sdhc
DC05247	3.68897e-66	-0.350009	0.305	0.314	9.20914e-62	TRUE	Up DiMes	si:ch211-232b12.5
DC19365	3.71295e-66	-0.371268	0.163	0.148	9.26901e-62	TRUE	Up DiMes	mpc1
DC01819	5.52059e-66	-0.516276	0.158	0.163	1.37816e-61	TRUE	Up DiMes	trnau1apb
DC04903	8.21708e-66	-0.252513	0.423	0.429	2.05131e-61	TRUE	Up DiMes	spen
DC01594	8.68368e-66	-0.987662	0.079	0.134	2.16779e-61	TRUE	Up DiMes	cacna1ia
DC09582	1.05033e-65	-0.993846	0.086	0.103	2.62204e-61	TRUE	Up DiMes	rasgef1ba
DC22931	1.06074e-65	-0.811918	0.123	0.161	2.64802e-61	TRUE	Up DiMes	si:dkey-40m6.8
DC00180	1.64468e-65	-0.861738	0.089	0.101	4.10577e-61	TRUE	Up DiMes	tmem30aa
DC05510	1.9869e-65	-0.696323	0.14	0.196	4.96009e-61	TRUE	Up DiMes	0
DC12995	2.00468e-65	-0.654411	0.158	0.225	5.00448e-61	TRUE	Up DiMes	atp1b1a
DC19581	2.72238e-65	-0.265973	0.146	0.119	6.79614e-61	TRUE	Up DiMes	slc6a11b
DC06270	3.02393e-65	-0.863728	0.089	0.105	7.54893e-61	TRUE	Up DiMes	lysmd2
DC20580	3.07031e-65	-0.776755	0.137	0.182	7.66471e-61	TRUE	Up DiMes	jph3
DC02996	3.28641e-65	-0.669579	0.153	0.193	8.20418e-61	TRUE	Up DiMes	slc6a8
DC13603	5.80376e-65	-0.717944	0.151	0.199	1.44885e-60	TRUE	Up DiMes	gpm6ba
DC20995	7.58246e-65	-0.589437	0.187	0.231	1.89289e-60	TRUE	Up DiMes	rims1b
DC03654	8.31603e-65	-0.769341	0.125	0.162	2.07601e-60	TRUE	Up DiMes	0
DC00050	8.6806e-65	-0.645393	0.12	0.133	2.16703e-60	TRUE	Up DiMes	ppp2ca
DC20059	1.00557e-64	-0.471064	0.195	0.202	2.5103e-60	TRUE	Up DiMes	abi2b
DC15670	1.12028e-64	-0.493598	0.208	0.292	2.79666e-60	TRUE	Up DiMes	ptprt
DC09682	1.13925e-64	-0.295316	0.198	0.175	2.84402e-60	TRUE	Up DiMes	cox14
DC02524	1.32506e-64	-0.86352	0.118	0.157	3.30787e-60	TRUE	Up DiMes	st3gal2
DC21710	1.5906e-64	-0.6829	0.154	0.22	3.97078e-60	TRUE	Up DiMes	0
DC14481	1.64345e-64	-0.833871	0.106	0.136	4.1027e-60	TRUE	Up DiMes	ELAPOR2
DC05718	1.88884e-64	-0.722437	0.146	0.163	4.71529e-60	TRUE	Up DiMes	rhbdl3
DC13813	2.02665e-64	-0.76183	0.138	0.186	5.05933e-60	TRUE	Up DiMes	shank3a
DC19344	2.05911e-64	-0.729911	0.128	0.193	5.14037e-60	TRUE	Up DiMes	GALNTL6
DC02536	2.28663e-64	-0.359727	0.321	0.359	5.70835e-60	TRUE	Up DiMes	znf423
DC00659	2.3359e-64	-0.263048	0.319	0.31	5.83135e-60	TRUE	Up DiMes	zgc:111986
DC07024	2.6596e-64	-0.508811	0.162	0.172	6.63942e-60	TRUE	Up DiMes	sdha
DC18302	4.09946e-64	-0.340741	0.176	0.165	1.02339e-59	TRUE	Up DiMes	actr1
DC01133	5.26952e-64	-0.729731	0.151	0.189	1.31548e-59	TRUE	Up DiMes	sgk1
DC10840	5.29417e-64	-0.251769	0.138	0.115	1.32164e-59	TRUE	Up DiMes	ciao2b
DC29227	5.77069e-64	-0.405994	0.14	0.127	1.44059e-59	TRUE	Up DiMes	dctn2
DC09877	6.26625e-64	-0.387303	0.173	0.167	1.56431e-59	TRUE	Up DiMes	pid1
DC23889	7.30599e-64	-0.975025	0.088	0.136	1.82387e-59	TRUE	Up DiMes	nyap2a
DC00374	7.8998e-64	-0.60959	0.121	0.131	1.97211e-59	TRUE	Up DiMes	ip6k2b
DC07524	7.99399e-64	-0.656623	0.16	0.198	1.99562e-59	TRUE	Up DiMes	ahdc1
DC27914	1.03002e-63	-0.26605	0.241	0.228	2.57134e-59	TRUE	Up DiMes	ppp2r1ba
DC13321	1.08071e-63	-0.80013	0.114	0.162	2.69788e-59	TRUE	Up DiMes	phactr3b
DC05524	1.0811e-63	-0.388958	0.368	0.451	2.69886e-59	TRUE	Up DiMes	0
DC06064	1.32058e-63	-0.347433	0.277	0.28	3.29671e-59	TRUE	Up DiMes	ap3d1
DC15680	1.36045e-63	-0.347062	0.281	0.284	3.39624e-59	TRUE	Up DiMes	celf1
DC17104	1.42043e-63	-1.14722	0.062	0.105	3.54595e-59	TRUE	Up DiMes	scn1ba
DC26334	1.6209e-63	-0.716902	0.142	0.18	4.04641e-59	TRUE	Up DiMes	0
DC13987	1.71182e-63	-0.574067	0.128	0.139	4.27338e-59	TRUE	Up DiMes	scn2b
DC10256	1.95378e-63	-0.80523	0.118	0.171	4.87742e-59	TRUE	Up DiMes	slc17a6b
DC00882	3.57262e-63	-0.307666	0.224	0.215	8.9187e-59	TRUE	Up DiMes	midn
DC29402	3.57842e-63	-0.435578	0.345	0.437	8.93317e-59	TRUE	Up DiMes	pcdh2ab9
DC11625	3.66852e-63	-0.482602	0.239	0.301	9.1581e-59	TRUE	Up DiMes	rai1
DC14160	4.00832e-63	-0.267896	0.185	0.166	1.00064e-58	TRUE	Up DiMes	slc23a2
DC00773	5.34606e-63	-0.434312	0.227	0.239	1.33459e-58	TRUE	Up DiMes	znf827
DC08001	8.49851e-63	-0.758014	0.101	0.112	2.12157e-58	TRUE	Up DiMes	glcci1a
DC04168	1.53785e-62	-0.76726	0.116	0.146	3.83909e-58	TRUE	Up DiMes	ksr2
DC28478	1.6273e-62	-0.279856	0.136	0.115	4.06239e-58	TRUE	Up DiMes	cmc1
DC34020	1.63285e-62	-0.556741	0.106	0.101	4.07625e-58	TRUE	Up DiMes	0
DC02043	2.10639e-62	-0.652086	0.167	0.206	5.2584e-58	TRUE	Up DiMes	ppp3cb
DC30198	2.25276e-62	-0.80021	0.096	0.161	5.6238e-58	TRUE	Up DiMes	gad1b
DC24054	2.5774e-62	-0.478846	0.138	0.135	6.43422e-58	TRUE	Up DiMes	WDR1
DC01535	4.07893e-62	-0.460946	0.119	0.113	1.01826e-57	TRUE	Up DiMes	atp6v1ba
DC32024	6.83098e-62	-0.406912	0.364	0.378	1.70528e-57	TRUE	Up DiMes	cox7a2a
DC26598	8.4688e-62	-0.471334	0.159	0.156	2.11415e-57	TRUE	Up DiMes	uqcrc2b
DC11258	8.5245e-62	-0.413505	0.178	0.171	2.12806e-57	TRUE	Up DiMes	mark2b
DC02723	1.02645e-61	-0.432275	0.238	0.317	2.56244e-57	TRUE	Up DiMes	lrp1bb
DC00034	1.11161e-61	-0.412919	0.218	0.222	2.77502e-57	TRUE	Up DiMes	rapgef2
DC06968	1.16097e-61	-0.973374	0.092	0.129	2.89823e-57	TRUE	Up DiMes	jag2b
DC28705	1.23334e-61	-0.255764	0.328	0.322	3.07892e-57	TRUE	Up DiMes	ldb1a
DC12535	1.24582e-61	-0.532584	0.199	0.222	3.11005e-57	TRUE	Up DiMes	caskin1
DC20269	1.31068e-61	-0.34754	0.202	0.189	3.27198e-57	TRUE	Up DiMes	selenot2
DC00429	1.43106e-61	-0.509151	0.243	0.319	3.57251e-57	TRUE	Up DiMes	cadpsb
DC18615	1.69163e-61	-0.617228	0.133	0.151	4.223e-57	TRUE	Up DiMes	dtnbb
DC26183	2.11763e-61	-0.463415	0.114	0.106	5.28645e-57	TRUE	Up DiMes	tmem9b
DC21737	3.00117e-61	-0.649218	0.132	0.155	7.49212e-57	TRUE	Up DiMes	znf609b
DC07039	3.20693e-61	-0.789883	0.112	0.146	8.00579e-57	TRUE	Up DiMes	arhgap21b
DC32322	3.6411e-61	-0.87351	0.114	0.156	9.08963e-57	TRUE	Up DiMes	sgsm1a
DC26380	3.97877e-61	-0.719288	0.127	0.158	9.93261e-57	TRUE	Up DiMes	usp33
DC10307	4.35581e-61	-0.652589	0.144	0.201	1.08739e-56	TRUE	Up DiMes	0
DC19784	6.34921e-61	-1.03486	0.059	0.11	1.58502e-56	TRUE	Up DiMes	0
DC15891	7.72729e-61	-0.626318	0.171	0.217	1.92904e-56	TRUE	Up DiMes	0
DC12303	8.99653e-61	-0.954515	0.086	0.122	2.24589e-56	TRUE	Up DiMes	tnc
DC27028	9.28193e-61	-0.924055	0.088	0.125	2.31714e-56	TRUE	Up DiMes	unm_sa1261
DC21757	1.08796e-60	-0.462227	0.215	0.24	2.71598e-56	TRUE	Up DiMes	kalrnb
DC18526	1.16211e-60	-0.827401	0.095	0.117	2.9011e-56	TRUE	Up DiMes	0
DC23926	1.53148e-60	-0.693702	0.153	0.205	3.8232e-56	TRUE	Up DiMes	aatkb
DC21669	1.71032e-60	-0.307175	0.239	0.228	4.26964e-56	TRUE	Up DiMes	tial1
DC00813	1.77951e-60	-0.613421	0.162	0.192	4.44237e-56	TRUE	Up DiMes	erc1a
DC09955	2.10286e-60	-0.443297	0.146	0.14	5.24959e-56	TRUE	Up DiMes	tmed7
DC14793	2.57087e-60	-0.409583	0.143	0.136	6.41793e-56	TRUE	Up DiMes	strn
DC19339	2.7034e-60	-0.813262	0.118	0.14	6.74878e-56	TRUE	Up DiMes	stox2a
DC23792	2.72619e-60	-0.350306	0.275	0.278	6.80567e-56	TRUE	Up DiMes	mink1
DC30306	3.08167e-60	-0.891937	0.07	0.129	7.69308e-56	TRUE	Up DiMes	0
DC07937	4.79932e-60	-0.444482	0.233	0.252	1.1981e-55	TRUE	Up DiMes	ppargc1b
DC00522	6.2291e-60	-0.302578	0.276	0.274	1.55503e-55	TRUE	Up DiMes	dab2ipa
DC10957	8.90925e-60	-0.713914	0.141	0.181	2.22411e-55	TRUE	Up DiMes	upf3a
DC22044	9.09677e-60	-0.807143	0.101	0.136	2.27092e-55	TRUE	Up DiMes	serpini1
DC01623	9.85558e-60	-0.325744	0.136	0.12	2.46035e-55	TRUE	Up DiMes	rab35b
DC15365	1.10795e-59	-0.530078	0.204	0.242	2.76588e-55	TRUE	Up DiMes	nav1b
DC10242	1.12805e-59	-0.432785	0.395	0.442	2.81607e-55	TRUE	Up DiMes	fth1a
DC18657	1.19527e-59	-0.788114	0.115	0.151	2.98387e-55	TRUE	Up DiMes	map1sb
DC07207	1.36147e-59	-0.441481	0.138	0.129	3.39878e-55	TRUE	Up DiMes	ndufa1
DC27946	1.6368e-59	-0.270548	0.108	0.086	4.0861e-55	TRUE	Up DiMes	si:ch211-218c6.8
DC25462	1.8536e-59	-0.474802	0.198	0.211	4.62733e-55	TRUE	Up DiMes	mprip
DC36294	2.13133e-59	-0.304546	0.137	0.123	5.32064e-55	TRUE	Up DiMes	0
DC02855	2.30395e-59	-0.436585	0.159	0.158	5.75157e-55	TRUE	Up DiMes	kif3a
DC02249	2.40265e-59	-0.345071	0.274	0.286	5.99798e-55	TRUE	Up DiMes	tjp1b
DC00030	3.66474e-59	-0.788411	0.104	0.16	9.14867e-55	TRUE	Up DiMes	ldb2a
DC31814	4.44996e-59	-0.275395	0.264	0.254	1.11089e-54	TRUE	Up DiMes	rab2a
DC01428	5.19699e-59	-0.570519	0.188	0.243	1.29738e-54	TRUE	Up DiMes	0
DC09255	6.22698e-59	-0.921352	0.089	0.127	1.5545e-54	TRUE	Up DiMes	nell2b
DC26523	6.4691e-59	-0.529926	0.161	0.17	1.61495e-54	TRUE	Up DiMes	ptena
DC20896	6.64791e-59	-0.290886	0.181	0.165	1.65958e-54	TRUE	Up DiMes	clcn3
DC15833	6.75459e-59	-0.60805	0.16	0.199	1.68622e-54	TRUE	Up DiMes	pcdh11
DC05405	7.2012e-59	-0.830501	0.095	0.122	1.79771e-54	TRUE	Up DiMes	si:ch211-242b18.1
DC13211	7.25344e-59	-0.404182	0.137	0.131	1.81075e-54	TRUE	Up DiMes	ppm1k
DC00476	9.06929e-59	-0.800173	0.113	0.161	2.26406e-54	TRUE	Up DiMes	pde8b
DC25674	9.45641e-59	-0.299086	0.289	0.296	2.3607e-54	TRUE	Up DiMes	adam22
DC15308	9.95287e-59	-0.298381	0.157	0.144	2.48463e-54	TRUE	Up DiMes	ppme1
DC00990	1.04215e-58	-0.677518	0.098	0.102	2.60162e-54	TRUE	Up DiMes	dlst
DC17132	1.74481e-58	-0.363656	0.184	0.179	4.35575e-54	TRUE	Up DiMes	tmem65
DC20927	1.80823e-58	-0.524313	0.173	0.186	4.51406e-54	TRUE	Up DiMes	grk3
DC03775	1.99937e-58	-0.723507	0.12	0.154	4.99123e-54	TRUE	Up DiMes	kif21a
DC16688	2.28239e-58	-0.52854	0.109	0.102	5.69777e-54	TRUE	Up DiMes	cops3
DC10892	2.51339e-58	-0.898442	0.082	0.126	6.27442e-54	TRUE	Up DiMes	0
DC02391	3.31944e-58	-0.292812	0.156	0.136	8.28665e-54	TRUE	Up DiMes	shoc2
DC36856	3.40046e-58	-0.704345	0.139	0.205	8.48892e-54	TRUE	Up DiMes	0
DC00752	3.7751e-58	-0.531641	0.18	0.201	9.42417e-54	TRUE	Up DiMes	herc2
DC18926	4.91541e-58	-0.861437	0.11	0.156	1.22708e-53	TRUE	Up DiMes	rap1gap2a
DC21398	5.13672e-58	-0.4929	0.121	0.122	1.28233e-53	TRUE	Up DiMes	prkacab
DC13996	5.57273e-58	-0.594454	0.11	0.115	1.39118e-53	TRUE	Up DiMes	desi1a
DC15694	8.26529e-58	-0.495577	0.129	0.126	2.06335e-53	TRUE	Up DiMes	atg13
DC16519	9.85714e-58	-0.522644	0.159	0.169	2.46074e-53	TRUE	Up DiMes	osbpl5
DC09482	1.08901e-57	-0.351886	0.11	0.093	2.7186e-53	TRUE	Up DiMes	dap
DC03945	1.19619e-57	-0.295089	0.222	0.206	2.98618e-53	TRUE	Up DiMes	pcf11
DC20373	1.42317e-57	-0.32427	0.396	0.438	3.5528e-53	TRUE	Up DiMes	pcdh1g26
DC20507	1.53487e-57	-0.602413	0.129	0.138	3.83165e-53	TRUE	Up DiMes	CABZ01085201.1
DC05120	1.71457e-57	-0.580357	0.181	0.221	4.28026e-53	TRUE	Up DiMes	pitpnab
DC04894	1.85356e-57	-0.463413	0.109	0.1	4.62722e-53	TRUE	Up DiMes	sdf4
DC02280	2.19904e-57	-0.392786	0.115	0.1	5.48969e-53	TRUE	Up DiMes	chmp2a
DC09468	2.2372e-57	-0.819174	0.107	0.153	5.58494e-53	TRUE	Up DiMes	wnk2
DC15992	3.20298e-57	-1.11231	0.066	0.108	7.99592e-53	TRUE	Up DiMes	sash1a
DC28121	3.86305e-57	-0.81831	0.103	0.138	9.64371e-53	TRUE	Up DiMes	0
DC01273	4.28347e-57	-0.720134	0.124	0.147	1.06932e-52	TRUE	Up DiMes	soul3
DC21278	4.52614e-57	-0.553279	0.212	0.269	1.12991e-52	TRUE	Up DiMes	sgsm1b
DC11636	4.65625e-57	-0.486326	0.225	0.281	1.16239e-52	TRUE	Up DiMes	kcnc3a
DC17126	4.93174e-57	-0.781798	0.109	0.138	1.23116e-52	TRUE	Up DiMes	akap9
DC12382	5.25139e-57	-0.463214	0.146	0.14	1.31096e-52	TRUE	Up DiMes	ogfr
DC01636	5.38807e-57	-0.477137	0.159	0.16	1.34508e-52	TRUE	Up DiMes	0
DC01919	5.78114e-57	-0.30561	0.247	0.241	1.4432e-52	TRUE	Up DiMes	arnt2
DC06767	7.56801e-57	-0.61999	0.155	0.179	1.88928e-52	TRUE	Up DiMes	ndrg3b
DC07055	9.16305e-57	-0.313842	0.334	0.35	2.28746e-52	TRUE	Up DiMes	ankrd12
DC06622	1.07714e-56	-0.415597	0.108	0.101	2.68897e-52	TRUE	Up DiMes	fam204a
DC03190	1.11131e-56	-0.258874	0.243	0.23	2.77426e-52	TRUE	Up DiMes	zswim5
DC01171	1.33624e-56	-0.48097	0.153	0.152	3.3358e-52	TRUE	Up DiMes	ubr4
DC26602	1.48362e-56	-0.485215	0.107	0.103	3.70371e-52	TRUE	Up DiMes	erc2
DC21905	2.02451e-56	-0.822207	0.097	0.123	5.054e-52	TRUE	Up DiMes	0
DC01815	2.09901e-56	-0.365499	0.285	0.375	5.23997e-52	TRUE	Up DiMes	map4l
DC20512	2.86535e-56	-0.457374	0.245	0.29	7.15305e-52	TRUE	Up DiMes	dlg4a
DC13750	2.8773e-56	-0.321501	0.238	0.232	7.1829e-52	TRUE	Up DiMes	nktr
DC10467	3.08183e-56	-0.395829	0.1	0.085	7.69349e-52	TRUE	Up DiMes	pdcd6
DC10249	3.57712e-56	-0.584262	0.12	0.125	8.92992e-52	TRUE	Up DiMes	polr2l
DC24424	3.59818e-56	-0.727057	0.096	0.114	8.98251e-52	TRUE	Up DiMes	glrbb
DC26897	3.72667e-56	-0.535048	0.176	0.2	9.30325e-52	TRUE	Up DiMes	0
DC18346	4.64556e-56	-0.488153	0.106	0.1	1.15972e-51	TRUE	Up DiMes	mrps36
DC06718	4.83606e-56	-0.291428	0.264	0.261	1.20728e-51	TRUE	Up DiMes	ktn1
DC28111	4.85477e-56	-0.406131	0.217	0.217	1.21194e-51	TRUE	Up DiMes	gabarapl2
DC00610	5.99938e-56	-0.471882	0.242	0.301	1.49769e-51	TRUE	Up DiMes	0
DC28952	6.16805e-56	-0.481676	0.118	0.114	1.53979e-51	TRUE	Up DiMes	akap11
DC10401	8.29007e-56	-0.602633	0.131	0.157	2.06953e-51	TRUE	Up DiMes	rusc1
DC18521	1.05573e-55	-0.601958	0.141	0.163	2.63553e-51	TRUE	Up DiMes	pcsk2
DC10352	1.06924e-55	-0.588568	0.101	0.1	2.66925e-51	TRUE	Up DiMes	lpin2
DC15100	1.19884e-55	-0.857175	0.095	0.127	2.99279e-51	TRUE	Up DiMes	atp6v1b2
DC03565	1.24774e-55	-0.360755	0.238	0.245	3.11486e-51	TRUE	Up DiMes	vps13c
DC02405	1.29338e-55	-0.538215	0.105	0.106	3.22878e-51	TRUE	Up DiMes	myo5c
DC26193	1.44414e-55	-0.331591	0.147	0.136	3.60516e-51	TRUE	Up DiMes	cdr2l
DC16080	1.4496e-55	-0.567775	0.212	0.273	3.61879e-51	TRUE	Up DiMes	eno2
DC21509	1.53497e-55	-0.484355	0.206	0.258	3.83189e-51	TRUE	Up DiMes	fam184b
DC05019	1.8709e-55	-0.794495	0.083	0.141	4.67051e-51	TRUE	Up DiMes	pcbp4
DC06197	1.9386e-55	-0.794701	0.094	0.152	4.83952e-51	TRUE	Up DiMes	vgf
DC22444	2.06448e-55	-0.904097	0.111	0.163	5.15377e-51	TRUE	Up DiMes	satb1b
DC04379	2.12934e-55	-0.73776	0.124	0.171	5.31569e-51	TRUE	Up DiMes	fam184a
DC22785	2.18309e-55	-0.319648	0.239	0.236	5.44988e-51	TRUE	Up DiMes	leng8
DC22118	2.30435e-55	-0.329277	0.108	0.092	5.75259e-51	TRUE	Up DiMes	trappc3
DC17397	2.31093e-55	-0.513946	0.168	0.181	5.769e-51	TRUE	Up DiMes	abca5
DC16856	2.89199e-55	-0.351531	0.276	0.268	7.21955e-51	TRUE	Up DiMes	mterf3
DC00328	3.48625e-55	-0.500694	0.166	0.181	8.70307e-51	TRUE	Up DiMes	nsd1b
DC21656	3.99196e-55	-0.351159	0.156	0.144	9.96554e-51	TRUE	Up DiMes	epc1a
DC12689	4.60543e-55	-0.376603	0.107	0.092	1.1497e-50	TRUE	Up DiMes	0
DC13275	5.85834e-55	-0.461015	0.228	0.297	1.46248e-50	TRUE	Up DiMes	nlgn1
DC23908	6.738e-55	-0.514292	0.197	0.228	1.68207e-50	TRUE	Up DiMes	chd5
DC14416	6.89359e-55	-0.380371	0.379	0.432	1.72092e-50	TRUE	Up DiMes	myt1la
DC09557	7.18289e-55	-0.486763	0.129	0.128	1.79314e-50	TRUE	Up DiMes	atp6v0d1
DC11600	1.00103e-54	-0.761171	0.114	0.161	2.49897e-50	TRUE	Up DiMes	strbp
DC10915	1.04616e-54	-0.328071	0.119	0.102	2.61164e-50	TRUE	Up DiMes	coa6
DC10867	1.07434e-54	-0.791843	0.101	0.131	2.68199e-50	TRUE	Up DiMes	BX005435.1
DC12667	1.09173e-54	-0.724994	0.112	0.175	2.72539e-50	TRUE	Up DiMes	snap25b
DC22659	1.15015e-54	-0.616037	0.154	0.183	2.87124e-50	TRUE	Up DiMes	ccdc102a
DC20016	1.20974e-54	-0.649961	0.092	0.1	3.02e-50	TRUE	Up DiMes	pick1
DC20321	1.21706e-54	-0.26829	0.286	0.282	3.03828e-50	TRUE	Up DiMes	cpsf6
DC20151	1.24581e-54	-0.359091	0.101	0.084	3.11005e-50	TRUE	Up DiMes	lamtor5
DC07992	1.25313e-54	-0.458646	0.111	0.103	3.12832e-50	TRUE	Up DiMes	rab4b
DC22771	1.51303e-54	-1.09459	0.066	0.105	3.77712e-50	TRUE	Up DiMes	arhgap4b
DC11397	2.11286e-54	-0.875412	0.088	0.118	5.27453e-50	TRUE	Up DiMes	dlgap2b
DC22174	2.47106e-54	-0.371538	0.227	0.238	6.16876e-50	TRUE	Up DiMes	atn1
DC35990	2.53466e-54	-0.374463	0.194	0.194	6.32753e-50	TRUE	Up DiMes	0
DC22604	2.65044e-54	-0.612002	0.139	0.154	6.61656e-50	TRUE	Up DiMes	grk6
DC04089	2.77579e-54	-0.694398	0.124	0.165	6.92948e-50	TRUE	Up DiMes	gria3b
DC17243	2.78765e-54	-0.304344	0.129	0.117	6.95909e-50	TRUE	Up DiMes	ndufaf1
DC16615	5.67987e-54	-0.37424	0.106	0.089	1.41792e-49	TRUE	Up DiMes	ubald1a
DC15644	5.81076e-54	-0.297232	0.133	0.118	1.4506e-49	TRUE	Up DiMes	arfgap1
DC00812	5.83951e-54	-0.379765	0.229	0.24	1.45778e-49	TRUE	Up DiMes	wnk1a
DC26894	6.54759e-54	-0.976641	0.075	0.118	1.63454e-49	TRUE	Up DiMes	0
DC09772	8.18003e-54	-0.600726	0.131	0.137	2.04206e-49	TRUE	Up DiMes	ccnyl1
DC27930	8.7568e-54	-0.261611	0.251	0.243	2.18605e-49	TRUE	Up DiMes	nckap1
DC02130	9.97468e-54	-0.397621	0.157	0.151	2.49008e-49	TRUE	Up DiMes	ppp1r9ba
DC23691	1.07642e-53	-0.570925	0.176	0.206	2.68717e-49	TRUE	Up DiMes	cd9a
DC01960	1.11172e-53	-0.41783	0.167	0.17	2.77529e-49	TRUE	Up DiMes	dgkg
DC19176	1.25622e-53	-0.442796	0.169	0.177	3.13602e-49	TRUE	Up DiMes	0
DC13189	1.3664e-53	-0.420313	0.239	0.258	3.41109e-49	TRUE	Up DiMes	mxi1
DC11442	1.64866e-53	-1.05675	0.072	0.116	4.11571e-49	TRUE	Up DiMes	arhgap29a
DC22801	1.76218e-53	-0.933894	0.082	0.132	4.39911e-49	TRUE	Up DiMes	0
DC31662	1.98969e-53	-0.384389	0.132	0.122	4.96706e-49	TRUE	Up DiMes	0
DC06395	2.11085e-53	-0.584362	0.121	0.128	5.26952e-49	TRUE	Up DiMes	micos10
DC05928	2.15548e-53	-0.79687	0.082	0.137	5.38095e-49	TRUE	Up DiMes	pcdh7a
DC31548	2.1749e-53	-0.934231	0.083	0.119	5.42941e-49	TRUE	Up DiMes	cdkl5
DC30009	2.23436e-53	-0.473694	0.151	0.162	5.57786e-49	TRUE	Up DiMes	ppfia4
DC11474	2.37692e-53	-0.28867	0.24	0.235	5.93374e-49	TRUE	Up DiMes	tnksa
DC20242	2.78343e-53	-0.654984	0.118	0.138	6.94855e-49	TRUE	Up DiMes	trim2b
DC29312	2.8773e-53	-0.498754	0.155	0.162	7.1829e-49	TRUE	Up DiMes	ahcyl2b
DC25634	3.06869e-53	-0.570514	0.163	0.193	7.66067e-49	TRUE	Up DiMes	adgrb3
DC06381	3.13571e-53	-0.329268	0.205	0.205	7.82799e-49	TRUE	Up DiMes	ATP9A
DC14649	3.42903e-53	-0.516169	0.152	0.169	8.56024e-49	TRUE	Up DiMes	0
DC23148	3.82992e-53	-0.911572	0.08	0.116	9.56101e-49	TRUE	Up DiMes	si:ch211-288d18.1
DC03648	3.88448e-53	-0.682486	0.146	0.2	9.69722e-49	TRUE	Up DiMes	BX663603.1
DC02680	4.20832e-53	-0.489382	0.14	0.151	1.05056e-48	TRUE	Up DiMes	pfkpa
DC19283	4.50212e-53	-0.625507	0.119	0.131	1.12391e-48	TRUE	Up DiMes	si:dkey-30h22.11
DC18414	4.68196e-53	-0.885721	0.083	0.134	1.1688e-48	TRUE	Up DiMes	ANKFN1
DC18338	5.13032e-53	-0.696417	0.135	0.18	1.28073e-48	TRUE	Up DiMes	0
DC00300	5.19066e-53	-0.631114	0.155	0.191	1.2958e-48	TRUE	Up DiMes	CRACD
DC10026	6.1461e-53	-0.325299	0.131	0.114	1.53431e-48	TRUE	Up DiMes	trappc2l
DC01569	7.35451e-53	-0.531134	0.173	0.195	1.83598e-48	TRUE	Up DiMes	ppfia3
DC11688	7.52932e-53	-0.728071	0.131	0.159	1.87962e-48	TRUE	Up DiMes	zgc:73226
DC22059	8.57858e-53	-0.391829	0.358	0.423	2.14156e-48	TRUE	Up DiMes	pcdh1a3
DC13075	1.05647e-52	-0.40556	0.249	0.289	2.63736e-48	TRUE	Up DiMes	ptprsa
DC00501	1.06114e-52	-0.254138	0.15	0.128	2.64903e-48	TRUE	Up DiMes	ccdc124
DC19896	1.78797e-52	-0.353929	0.151	0.143	4.4635e-48	TRUE	Up DiMes	0
DC12165	1.87425e-52	-0.435743	0.21	0.228	4.67888e-48	TRUE	Up DiMes	crebbpa
DC05397	1.9198e-52	-0.425226	0.149	0.146	4.79259e-48	TRUE	Up DiMes	ivns1abpa
DC14418	2.11045e-52	-0.350255	0.114	0.1	5.26853e-48	TRUE	Up DiMes	acbd3
DC14489	2.16661e-52	-0.393866	0.119	0.103	5.40873e-48	TRUE	Up DiMes	abr
DC15761	2.28347e-52	-0.642948	0.12	0.134	5.70045e-48	TRUE	Up DiMes	neurl4
DC17262	2.32233e-52	-0.531449	0.237	0.29	5.79746e-48	TRUE	Up DiMes	baiap2a
DC29975	2.39937e-52	-0.590436	0.185	0.225	5.98979e-48	TRUE	Up DiMes	0
DC24234	2.61933e-52	-0.721795	0.097	0.114	6.5389e-48	TRUE	Up DiMes	arrb2b
DC26965	3.58293e-52	-0.433388	0.182	0.189	8.94442e-48	TRUE	Up DiMes	jakmip2
DC16996	3.6658e-52	-0.52172	0.228	0.293	9.15131e-48	TRUE	Up DiMes	vamp2
DC02652	3.69979e-52	-0.478226	0.171	0.184	9.23616e-48	TRUE	Up DiMes	sorbs1
DC02343	3.71063e-52	-0.817254	0.095	0.145	9.26322e-48	TRUE	Up DiMes	znf804b
DC00334	4.03981e-52	-0.332729	0.256	0.264	1.0085e-47	TRUE	Up DiMes	bptf
DC03673	4.42347e-52	-0.373607	0.265	0.284	1.10428e-47	TRUE	Up DiMes	kidins220b
DC15017	5.4777e-52	-0.929559	0.085	0.12	1.36745e-47	TRUE	Up DiMes	nrip1b
DC04411	5.48928e-52	-0.520473	0.169	0.182	1.37034e-47	TRUE	Up DiMes	pdcl
DC00600	6.06569e-52	-0.367321	0.228	0.231	1.51424e-47	TRUE	Up DiMes	macf1a
DC23281	6.19872e-52	-0.913701	0.082	0.111	1.54745e-47	TRUE	Up DiMes	0
DC01106	6.52842e-52	-0.476533	0.163	0.181	1.62975e-47	TRUE	Up DiMes	map7d2b
DC04799	8.7953e-52	-0.901822	0.081	0.125	2.19566e-47	TRUE	Up DiMes	cacna1ea
DC11937	1.06072e-51	-0.426328	0.164	0.166	2.64798e-47	TRUE	Up DiMes	kif5ba
DC14845	1.13977e-51	-0.588504	0.16	0.183	2.84531e-47	TRUE	Up DiMes	grk4
DC19312	1.68192e-51	-0.489987	0.168	0.186	4.19875e-47	TRUE	Up DiMes	rundc3ab
DC25818	1.93658e-51	-0.469146	0.197	0.234	4.83448e-47	TRUE	Up DiMes	0
DC30226	2.21077e-51	-0.471765	0.182	0.192	5.51896e-47	TRUE	Up DiMes	rab11fip3
DC11743	2.86657e-51	-0.346665	0.266	0.272	7.1561e-47	TRUE	Up DiMes	egr1
DC21714	2.95719e-51	-0.511191	0.116	0.114	7.38234e-47	TRUE	Up DiMes	0
DC01183	3.95022e-51	-0.288943	0.241	0.233	9.86134e-47	TRUE	Up DiMes	RSBN1
DC26937	4.12113e-51	-0.360763	0.228	0.225	1.0288e-46	TRUE	Up DiMes	coa3a
DC24289	4.4876e-51	-0.323113	0.177	0.17	1.12029e-46	TRUE	Up DiMes	ctbp2a
DC23574	4.5916e-51	-0.607019	0.138	0.152	1.14625e-46	TRUE	Up DiMes	0
DC04867	6.82843e-51	-0.390807	0.189	0.186	1.70465e-46	TRUE	Up DiMes	CIR1
DC09892	6.90729e-51	-0.541381	0.184	0.209	1.72434e-46	TRUE	Up DiMes	phyhiplb
DC21266	7.04093e-51	-0.404998	0.148	0.144	1.7577e-46	TRUE	Up DiMes	cica
DC17137	7.31041e-51	-0.629004	0.138	0.162	1.82497e-46	TRUE	Up DiMes	syngap1a
DC20998	7.39738e-51	-0.421527	0.124	0.12	1.84668e-46	TRUE	Up DiMes	ube2g2
DC20214	7.63073e-51	-0.762919	0.108	0.135	1.90493e-46	TRUE	Up DiMes	fam131ba
DC06041	7.7659e-51	-0.677281	0.121	0.15	1.93868e-46	TRUE	Up DiMes	si:ch211-26b3.4
DC03081	8.30132e-51	-0.264453	0.114	0.094	2.07234e-46	TRUE	Up DiMes	ywhabl
DC19864	1.04557e-50	-0.371643	0.119	0.112	2.61017e-46	TRUE	Up DiMes	mkrn1
DC37022	1.25651e-50	-0.311375	0.14	0.127	3.13676e-46	TRUE	Up DiMes	0
DC02985	1.89118e-50	-0.624	0.11	0.122	4.72114e-46	TRUE	Up DiMes	gripap1
DC06069	1.90698e-50	-0.466551	0.132	0.132	4.76059e-46	TRUE	Up DiMes	gna11a
DC19301	2.23798e-50	-0.250105	0.124	0.105	5.58688e-46	TRUE	Up DiMes	sema3ab
DC18450	2.75438e-50	-0.329046	0.306	0.358	6.87604e-46	TRUE	Up DiMes	plxna4
DC06207	2.77148e-50	-0.604741	0.124	0.151	6.91871e-46	TRUE	Up DiMes	RASGRF1
DC04419	3.39125e-50	-0.543345	0.142	0.163	8.46592e-46	TRUE	Up DiMes	st8sia5
DC05553	3.94714e-50	-0.463344	0.136	0.14	9.85364e-46	TRUE	Up DiMes	oaz2b
DC05763	6.14696e-50	-0.73958	0.095	0.107	1.53453e-45	TRUE	Up DiMes	atp11a
DC20465	6.39402e-50	-0.890657	0.079	0.109	1.5962e-45	TRUE	Up DiMes	FAM135B
DC11877	6.87884e-50	-0.394504	0.114	0.106	1.71723e-45	TRUE	Up DiMes	cdip1
DC05981	7.13484e-50	-0.742305	0.107	0.14	1.78114e-45	TRUE	Up DiMes	amph
DC12698	7.32305e-50	-0.258233	0.225	0.215	1.82813e-45	TRUE	Up DiMes	dctn1b
DC22079	8.80383e-50	-0.66284	0.124	0.148	2.19779e-45	TRUE	Up DiMes	0
DC15697	1.01375e-49	-0.52175	0.18	0.213	2.53071e-45	TRUE	Up DiMes	agap1
DC12320	1.03624e-49	-0.617322	0.154	0.207	2.58688e-45	TRUE	Up DiMes	ephb2b
DC22161	1.14136e-49	-0.555983	0.116	0.128	2.84929e-45	TRUE	Up DiMes	prrt1
DC05516	1.43323e-49	-0.329586	0.246	0.256	3.57792e-45	TRUE	Up DiMes	mapk10
DC12338	1.5697e-49	-0.430591	0.236	0.263	3.91859e-45	TRUE	Up DiMes	itm2ca
DC23079	1.75548e-49	-0.727982	0.1	0.118	4.38239e-45	TRUE	Up DiMes	pdxkb
DC04462	2.30415e-49	-0.705397	0.104	0.127	5.75209e-45	TRUE	Up DiMes	mark4a
DC19181	2.89572e-49	-1.00024	0.08	0.106	7.22887e-45	TRUE	Up DiMes	kcnj10a
DC06584	2.97493e-49	-0.345541	0.166	0.162	7.42662e-45	TRUE	Up DiMes	wsb1
DC20602	3.93436e-49	-1.00447	0.069	0.102	9.82173e-45	TRUE	Up DiMes	0
DC18391	4.2168e-49	-0.527581	0.115	0.121	1.05268e-44	TRUE	Up DiMes	ogdha
DC13528	4.26724e-49	-0.446814	0.292	0.356	1.06527e-44	TRUE	Up DiMes	aplp1
DC12972	4.6507e-49	-0.667648	0.134	0.169	1.161e-44	TRUE	Up DiMes	robo3
DC06604	4.75876e-49	-0.343956	0.19	0.19	1.18798e-44	TRUE	Up DiMes	0
DC01620	5.69816e-49	-0.412532	0.128	0.119	1.42249e-44	TRUE	Up DiMes	mtmr3
DC05944	6.32722e-49	-0.580575	0.111	0.119	1.57953e-44	TRUE	Up DiMes	ttbk1b
DC17623	6.45789e-49	-0.700922	0.133	0.169	1.61215e-44	TRUE	Up DiMes	usp54a
DC07404	6.62612e-49	-0.522193	0.151	0.166	1.65414e-44	TRUE	Up DiMes	arid5b
DC31752	7.73619e-49	-0.307922	0.286	0.298	1.93126e-44	TRUE	Up DiMes	kmt2a
DC16037	7.86625e-49	-0.486069	0.22	0.241	1.96373e-44	TRUE	Up DiMes	ISCU
DC24501	8.27767e-49	-0.257768	0.256	0.253	2.06644e-44	TRUE	Up DiMes	dennd5b
DC25716	8.71609e-49	-0.30869	0.263	0.267	2.17588e-44	TRUE	Up DiMes	bmpr2b
DC25832	8.87174e-49	-0.381531	0.121	0.115	2.21474e-44	TRUE	Up DiMes	necap1
DC10959	9.80831e-49	-0.298422	0.226	0.221	2.44855e-44	TRUE	Up DiMes	slc25a6
DC13600	1.05908e-48	-0.586425	0.153	0.21	2.64389e-44	TRUE	Up DiMes	ptprea
DC08051	1.18932e-48	-0.618598	0.138	0.164	2.96901e-44	TRUE	Up DiMes	lrrtm4l2
DC20955	1.58874e-48	-0.384629	0.183	0.19	3.96613e-44	TRUE	Up DiMes	0
DC00270	3.05167e-48	-0.577142	0.099	0.1	7.61818e-44	TRUE	Up DiMes	gmds
DC18768	3.15719e-48	-0.94637	0.068	0.106	7.88161e-44	TRUE	Up DiMes	ctxn3
DC04829	3.29928e-48	-0.514405	0.167	0.189	8.23631e-44	TRUE	Up DiMes	0
DC10323	3.55737e-48	-0.265551	0.123	0.102	8.88062e-44	TRUE	Up DiMes	bada
DC00458	3.5642e-48	-0.368063	0.232	0.251	8.89767e-44	TRUE	Up DiMes	fnbp1b
DC00696	4.50449e-48	-0.55647	0.14	0.157	1.1245e-43	TRUE	Up DiMes	dmxl2
DC23709	5.00209e-48	-0.534153	0.172	0.218	1.24872e-43	TRUE	Up DiMes	cry3b
DC14099	5.02108e-48	-0.650027	0.136	0.189	1.25346e-43	TRUE	Up DiMes	olfm2a
DC20277	5.33131e-48	-0.76447	0.098	0.127	1.33091e-43	TRUE	Up DiMes	0
DC22182	8.32196e-48	-0.835746	0.085	0.114	2.07749e-43	TRUE	Up DiMes	r3hdm2
DC14154	8.91976e-48	-0.805324	0.092	0.128	2.22673e-43	TRUE	Up DiMes	pde10a
DC19105	9.36553e-48	-0.331138	0.221	0.221	2.33801e-43	TRUE	Up DiMes	schip1
DC02256	9.40874e-48	-0.458433	0.173	0.191	2.3488e-43	TRUE	Up DiMes	scamp5a
DC14116	1.27517e-47	-0.388422	0.162	0.164	3.18333e-43	TRUE	Up DiMes	sgip1b
DC26485	1.61659e-47	-0.423988	0.24	0.287	4.03565e-43	TRUE	Up DiMes	scn1lab
DC07511	1.6863e-47	-0.266399	0.198	0.19	4.20969e-43	TRUE	Up DiMes	klc4
DC15098	2.40851e-47	-0.624059	0.097	0.153	6.01261e-43	TRUE	Up DiMes	gfra2b
DC23335	2.71334e-47	-0.41178	0.142	0.141	6.77358e-43	TRUE	Up DiMes	dnajc5aa
DC14061	2.9419e-47	-0.610839	0.136	0.172	7.34415e-43	TRUE	Up DiMes	grid1b
DC36138	3.12454e-47	-0.284311	0.101	0.082	7.80011e-43	TRUE	Up DiMes	0
DC06307	3.53494e-47	-0.443706	0.209	0.225	8.82461e-43	TRUE	Up DiMes	mbnl3
DC29364	3.98142e-47	-0.485225	0.16	0.178	9.93921e-43	TRUE	Up DiMes	FAM184A
DC01007	4.40795e-47	-0.255973	0.308	0.312	1.1004e-42	TRUE	Up DiMes	pnisr
DC17991	4.81419e-47	-0.635717	0.116	0.14	1.20181e-42	TRUE	Up DiMes	0
DC19826	4.97244e-47	-0.624865	0.096	0.107	1.24132e-42	TRUE	Up DiMes	hecw1b
DC05899	5.16695e-47	-0.384423	0.194	0.194	1.28988e-42	TRUE	Up DiMes	lrch1
DC09864	5.8647e-47	-0.9068	0.074	0.11	1.46406e-42	TRUE	Up DiMes	sptbn4b
DC05341	7.28879e-47	-0.60334	0.102	0.112	1.81957e-42	TRUE	Up DiMes	tmbim4
DC23758	8.18909e-47	-0.303116	0.291	0.31	2.04432e-42	TRUE	Up DiMes	lrrn3b
DC23565	8.62388e-47	-0.392232	0.126	0.118	2.15287e-42	TRUE	Up DiMes	zc3h12b
DC02662	8.85736e-47	-0.496465	0.142	0.154	2.21115e-42	TRUE	Up DiMes	rufy2
DC13926	9.39029e-47	-0.830559	0.088	0.119	2.34419e-42	TRUE	Up DiMes	ablim1b
DC11662	1.05583e-46	-0.538354	0.116	0.119	2.63577e-42	TRUE	Up DiMes	dedd1
DC00936	1.34077e-46	-0.548107	0.098	0.101	3.3471e-42	TRUE	Up DiMes	derl1
DC22165	1.54665e-46	-0.449963	0.248	0.307	3.86106e-42	TRUE	Up DiMes	0
DC19746	1.57733e-46	-0.73007	0.108	0.152	3.93765e-42	TRUE	Up DiMes	jupb
DC02733	1.59796e-46	-0.35111	0.278	0.292	3.98914e-42	TRUE	Up DiMes	sema5ba
DC03153	2.42373e-46	-0.629342	0.103	0.12	6.05059e-42	TRUE	Up DiMes	nav3
DC20073	2.81598e-46	-0.620424	0.092	0.1	7.02982e-42	TRUE	Up DiMes	rab3gap1
DC12888	3.46578e-46	-0.486793	0.155	0.169	8.65198e-42	TRUE	Up DiMes	0
DC02579	3.51333e-46	-0.345862	0.15	0.141	8.77068e-42	TRUE	Up DiMes	uso1
DC19562	3.74364e-46	-0.434476	0.16	0.173	9.34562e-42	TRUE	Up DiMes	si:dkeyp-27e10.3
DC11809	6.92335e-46	-0.693407	0.117	0.137	1.72835e-41	TRUE	Up DiMes	mlnr
DC27381	7.40405e-46	-0.38014	0.132	0.128	1.84835e-41	TRUE	Up DiMes	ap2m1a
DC02219	7.57264e-46	-0.781701	0.102	0.135	1.89043e-41	TRUE	Up DiMes	rorcb
DC23571	8.82826e-46	-0.820533	0.089	0.115	2.20389e-41	TRUE	Up DiMes	arhgef9a
DC16585	9.31503e-46	-0.765257	0.081	0.103	2.32541e-41	TRUE	Up DiMes	unm_hu7912
DC15645	9.73791e-46	-0.274091	0.13	0.119	2.43097e-41	TRUE	Up DiMes	elmo2
DC20360	9.87337e-46	-0.92642	0.06	0.105	2.46479e-41	TRUE	Up DiMes	fgf11b
DC16706	1.04579e-45	-0.38204	0.125	0.123	2.61071e-41	TRUE	Up DiMes	fam107b
DC22902	1.15127e-45	-0.904412	0.08	0.122	2.87404e-41	TRUE	Up DiMes	pacs2
DC11027	1.21265e-45	-0.459538	0.118	0.121	3.02725e-41	TRUE	Up DiMes	syt4
DC29491	1.27758e-45	-0.404311	0.14	0.14	3.18934e-41	TRUE	Up DiMes	kpna1
DC13814	1.29656e-45	-0.772579	0.099	0.145	3.23673e-41	TRUE	Up DiMes	shank3a
DC14120	1.32199e-45	-0.651446	0.122	0.142	3.30022e-41	TRUE	Up DiMes	lrp8
DC01679	1.34289e-45	-0.460836	0.148	0.159	3.35239e-41	TRUE	Up DiMes	nalcn
DC01459	1.36596e-45	-0.502533	0.114	0.118	3.40998e-41	TRUE	Up DiMes	apba1a
DC17880	1.45365e-45	-0.274801	0.12	0.102	3.6289e-41	TRUE	Up DiMes	0
DC04002	1.48098e-45	-0.704508	0.105	0.13	3.69712e-41	TRUE	Up DiMes	0
DC13033	2.09949e-45	-0.428463	0.105	0.102	5.24118e-41	TRUE	Up DiMes	synj1
DC12435	2.55769e-45	-0.356171	0.12	0.111	6.38503e-41	TRUE	Up DiMes	yipf4
DC31465	3.06044e-45	-0.547451	0.156	0.18	7.64008e-41	TRUE	Up DiMes	tjp1a
DC05172	3.82571e-45	-0.510238	0.106	0.113	9.55051e-41	TRUE	Up DiMes	zfyve27
DC18544	4.25987e-45	-0.593023	0.123	0.147	1.06343e-40	TRUE	Up DiMes	0
DC06165	4.33563e-45	-0.634433	0.124	0.157	1.08235e-40	TRUE	Up DiMes	lrrc75ba
DC00072	4.39902e-45	-0.405699	0.1	0.089	1.09817e-40	TRUE	Up DiMes	0
DC09907	4.73172e-45	-0.274954	0.144	0.13	1.18123e-40	TRUE	Up DiMes	gapvd1
DC30217	4.85072e-45	-0.587665	0.11	0.122	1.21093e-40	TRUE	Up DiMes	0
DC21321	5.14735e-45	-0.439682	0.178	0.188	1.28498e-40	TRUE	Up DiMes	dennd4b
DC19334	5.30561e-45	-0.588506	0.197	0.259	1.32449e-40	TRUE	Up DiMes	0
DC05100	5.71253e-45	-0.609093	0.107	0.121	1.42608e-40	TRUE	Up DiMes	grm5a
DC23326	5.95069e-45	-0.410754	0.245	0.322	1.48553e-40	TRUE	Up DiMes	sypa
DC03779	6.23962e-45	-0.295485	0.244	0.241	1.55766e-40	TRUE	Up DiMes	gpia
DC09500	6.84024e-45	-0.597642	0.097	0.101	1.7076e-40	TRUE	Up DiMes	hdac11
DC14668	7.70997e-45	-0.611485	0.094	0.1	1.92472e-40	TRUE	Up DiMes	kcnab2a
DC18001	9.43684e-45	-0.491573	0.113	0.118	2.35581e-40	TRUE	Up DiMes	kcnv2a
DC15806	9.86873e-45	-0.799132	0.078	0.116	2.46363e-40	TRUE	Up DiMes	cntnap5b
DC17998	1.10454e-44	-0.404764	0.136	0.138	2.75736e-40	TRUE	Up DiMes	sgtb
DC04687	1.12743e-44	-0.40877	0.22	0.262	2.81452e-40	TRUE	Up DiMes	0
DC28400	1.20903e-44	-0.329336	0.317	0.343	3.01822e-40	TRUE	Up DiMes	0
DC16330	1.28719e-44	-0.33889	0.14	0.138	3.21335e-40	TRUE	Up DiMes	gabrg2
DC12866	1.43597e-44	-0.440271	0.199	0.241	3.58476e-40	TRUE	Up DiMes	cacna1ab
DC14040	1.4937e-44	-0.802088	0.083	0.114	3.72887e-40	TRUE	Up DiMes	march9
DC14680	1.65511e-44	-0.315372	0.124	0.116	4.13183e-40	TRUE	Up DiMes	rab6bb
DC18940	2.26129e-44	-0.528313	0.152	0.177	5.64509e-40	TRUE	Up DiMes	0
DC06340	2.57149e-44	-0.77089	0.085	0.113	6.41948e-40	TRUE	Up DiMes	si:ch73-60h1.1
DC26393	3.02805e-44	-0.373683	0.1	0.09	7.55922e-40	TRUE	Up DiMes	ino80e
DC25452	3.19116e-44	-0.478843	0.136	0.146	7.96642e-40	TRUE	Up DiMes	atp6v1c1a
DC26492	3.83447e-44	-0.435651	0.216	0.254	9.57238e-40	TRUE	Up DiMes	0
DC19031	3.86827e-44	-0.495739	0.166	0.19	9.65675e-40	TRUE	Up DiMes	rabgap1l
DC00039	4.12957e-44	-0.797371	0.097	0.14	1.03091e-39	TRUE	Up DiMes	adamts2
DC01249	5.12259e-44	-0.698438	0.102	0.128	1.2788e-39	TRUE	Up DiMes	hivep2b
DC03674	5.4872e-44	-0.421377	0.128	0.127	1.36982e-39	TRUE	Up DiMes	mboat2b
DC27922	5.81821e-44	-0.350596	0.111	0.098	1.45246e-39	TRUE	Up DiMes	pin4
DC29060	6.79799e-44	-0.697198	0.089	0.124	1.69705e-39	TRUE	Up DiMes	adarb1a
DC09918	6.86115e-44	-0.524692	0.174	0.188	1.71282e-39	TRUE	Up DiMes	ptch1
DC11718	7.37794e-44	-0.29242	0.227	0.224	1.84183e-39	TRUE	Up DiMes	0
DC33613	8.22163e-44	-0.881989	0.073	0.104	2.05245e-39	TRUE	Up DiMes	0
DC15909	9.37146e-44	-0.485967	0.178	0.204	2.33949e-39	TRUE	Up DiMes	lrrc7
DC05512	1.00182e-43	-0.605195	0.109	0.124	2.50095e-39	TRUE	Up DiMes	herc1
DC29280	1.15117e-43	-0.609585	0.127	0.153	2.87378e-39	TRUE	Up DiMes	0
DC31253	1.241e-43	-1.04771	0.064	0.103	3.09804e-39	TRUE	Up DiMes	nkd1
DC13393	1.28245e-43	-0.678399	0.104	0.122	3.20152e-39	TRUE	Up DiMes	ppp1r13bb
DC06455	1.76934e-43	-0.329816	0.291	0.326	4.41697e-39	TRUE	Up DiMes	soga1
DC33889	1.95727e-43	-0.403962	0.138	0.139	4.88612e-39	TRUE	Up DiMes	cpeb4b
DC13739	2.16204e-43	-0.547583	0.131	0.147	5.39731e-39	TRUE	Up DiMes	sorbs2b
DC03016	2.23188e-43	-0.282722	0.145	0.136	5.57167e-39	TRUE	Up DiMes	synrg
DC16657	2.27437e-43	-0.294834	0.145	0.132	5.67775e-39	TRUE	Up DiMes	fynb
DC20068	3.19088e-43	-0.723045	0.088	0.112	7.96571e-39	TRUE	Up DiMes	dpp6a
DC28953	3.339e-43	-0.414847	0.193	0.213	8.33548e-39	TRUE	Up DiMes	0
DC26663	3.48724e-43	-0.253813	0.222	0.218	8.70555e-39	TRUE	Up DiMes	bahcc1a
DC15998	3.61708e-43	-0.583959	0.108	0.118	9.02969e-39	TRUE	Up DiMes	ppp3cca
DC16689	3.89985e-43	-0.620816	0.093	0.101	9.73559e-39	TRUE	Up DiMes	usp22
DC26672	3.94699e-43	-0.480167	0.111	0.11	9.85328e-39	TRUE	Up DiMes	tnksb
DC17981	3.99722e-43	-0.708313	0.086	0.102	9.97866e-39	TRUE	Up DiMes	nrbp2b
DC26573	4.10588e-43	-0.483721	0.179	0.212	1.02499e-38	TRUE	Up DiMes	0
DC00676	4.56034e-43	-0.270452	0.121	0.105	1.13844e-38	TRUE	Up DiMes	rnf7
DC09939	4.58216e-43	-0.90824	0.07	0.104	1.14389e-38	TRUE	Up DiMes	mast1a
DC03610	5.43883e-43	-0.631375	0.115	0.134	1.35775e-38	TRUE	Up DiMes	htt
DC16961	6.27973e-43	-0.298823	0.193	0.19	1.56767e-38	TRUE	Up DiMes	tnrc6b
DC23374	6.50276e-43	-0.302739	0.169	0.163	1.62335e-38	TRUE	Up DiMes	zfr
DC15290	6.97337e-43	-0.264893	0.232	0.227	1.74083e-38	TRUE	Up DiMes	mapk1
DC01315	7.74582e-43	-0.483376	0.134	0.144	1.93367e-38	TRUE	Up DiMes	si:ch211-210g13.5
DC36649	7.92137e-43	-0.332831	0.197	0.205	1.97749e-38	TRUE	Up DiMes	0
DC22547	9.43145e-43	-0.5674	0.138	0.174	2.35447e-38	TRUE	Up DiMes	slc38a2
DC01675	1.15483e-42	-0.871025	0.075	0.11	2.88292e-38	TRUE	Up DiMes	dachd
DC25705	1.20321e-42	-0.597784	0.121	0.131	3.00369e-38	TRUE	Up DiMes	fbxo9
DC03819	1.20573e-42	-0.318087	0.187	0.183	3.00999e-38	TRUE	Up DiMes	rbm6
DC15266	1.26955e-42	-0.773822	0.097	0.131	3.16932e-38	TRUE	Up DiMes	gng13b
DC22761	1.35418e-42	-0.371878	0.154	0.152	3.38057e-38	TRUE	Up DiMes	0
DC21017	1.78996e-42	-0.726408	0.086	0.113	4.46846e-38	TRUE	Up DiMes	opcml
DC02129	1.81088e-42	-0.506192	0.204	0.248	4.52068e-38	TRUE	Up DiMes	rapgefl1
DC04638	1.82504e-42	-0.307678	0.18	0.178	4.55602e-38	TRUE	Up DiMes	sptbn2
DC20119	2.09916e-42	-0.299668	0.197	0.191	5.24034e-38	TRUE	Up DiMes	pip4k2aa
DC30895	2.48276e-42	-0.593855	0.1	0.112	6.19797e-38	TRUE	Up DiMes	arntl1a
DC17263	2.49464e-42	-0.941005	0.064	0.103	6.22761e-38	TRUE	Up DiMes	aatka
DC23293	2.54623e-42	-0.465141	0.109	0.113	6.35642e-38	TRUE	Up DiMes	march2
DC18161	2.57899e-42	-0.614659	0.059	0.105	6.43819e-38	TRUE	Up DiMes	fxyd1
DC21847	2.75826e-42	-0.282003	0.19	0.185	6.88571e-38	TRUE	Up DiMes	ckap5
DC04191	3.34342e-42	-0.677922	0.12	0.164	8.34651e-38	TRUE	Up DiMes	sdk1a
DC02676	3.64036e-42	-1.00073	0.114	0.091	9.0878e-38	TRUE	Up DiMes	sncga
DC15411	4.20847e-42	-0.478366	0.144	0.164	1.0506e-37	TRUE	Up DiMes	agap2
DC01145	4.27032e-42	-0.353979	0.194	0.199	1.06604e-37	TRUE	Up DiMes	phip
DC03185	5.66882e-42	-0.483854	0.14	0.16	1.41516e-37	TRUE	Up DiMes	XKR4
DC12187	5.98833e-42	-0.307457	0.105	0.092	1.49493e-37	TRUE	Up DiMes	smg7
DC05848	7.16561e-42	-0.376362	0.127	0.122	1.78882e-37	TRUE	Up DiMes	eif4ebp1
DC10827	7.34153e-42	-0.841199	0.081	0.118	1.83274e-37	TRUE	Up DiMes	0
DC28099	7.60251e-42	-0.87146	0.083	0.12	1.89789e-37	TRUE	Up DiMes	tead1b
DC10001	7.81022e-42	-0.285393	0.146	0.139	1.94974e-37	TRUE	Up DiMes	taok2b
DC07368	8.54433e-42	-0.643728	0.1	0.122	2.13301e-37	TRUE	Up DiMes	syngr1a
DC16335	9.93157e-42	-0.810415	0.078	0.109	2.47932e-37	TRUE	Up DiMes	ldb2b
DC02509	1.17119e-41	-0.546144	0.18	0.219	2.92376e-37	TRUE	Up DiMes	srgap1a
DC01350	1.1767e-41	-0.916784	0.073	0.111	2.9375e-37	TRUE	Up DiMes	axin1
DC05765	1.23283e-41	-0.431567	0.182	0.202	3.07763e-37	TRUE	Up DiMes	mcf2la
DC00491	1.31877e-41	-0.530313	0.12	0.132	3.29219e-37	TRUE	Up DiMes	slc6a6a
DC27732	1.56466e-41	-0.274829	0.142	0.13	3.90601e-37	TRUE	Up DiMes	tm9sf3
DC00833	1.57534e-41	-0.369205	0.181	0.185	3.93267e-37	TRUE	Up DiMes	DOCK4
DC00708	1.72214e-41	-0.33183	0.141	0.133	4.29914e-37	TRUE	Up DiMes	rxrbb
DC09728	2.28011e-41	-0.260864	0.124	0.111	5.69206e-37	TRUE	Up DiMes	ccdc50
DC13303	2.62277e-41	-0.443672	0.166	0.184	6.54749e-37	TRUE	Up DiMes	lrp1aa
DC07365	2.68935e-41	-0.707454	0.095	0.124	6.71369e-37	TRUE	Up DiMes	crhr1
DC13205	3.06138e-41	-0.288254	0.156	0.15	7.64243e-37	TRUE	Up DiMes	ppm1la
DC02738	3.13572e-41	-0.636811	0.115	0.136	7.82801e-37	TRUE	Up DiMes	adcy5
DC24277	4.1036e-41	-0.373492	0.101	0.094	1.02442e-36	TRUE	Up DiMes	atxn7l3
DC15748	4.15742e-41	-0.602127	0.109	0.127	1.03786e-36	TRUE	Up DiMes	ablim2
DC05813	4.4308e-41	-0.546372	0.115	0.119	1.10611e-36	TRUE	Up DiMes	0
DC16445	4.47085e-41	-0.575168	0.133	0.152	1.1161e-36	TRUE	Up DiMes	dennd4a
DC06935	4.57452e-41	-0.474178	0.102	0.103	1.14198e-36	TRUE	Up DiMes	atp6v0b
DC11602	6.11804e-41	-0.328375	0.138	0.13	1.52731e-36	TRUE	Up DiMes	rabgap1
DC11240	6.14025e-41	-0.402245	0.199	0.21	1.53285e-36	TRUE	Up DiMes	C7H4orf48
DC25490	6.22093e-41	-0.594094	0.099	0.109	1.55299e-36	TRUE	Up DiMes	si:dkey-84j12.1
DC13921	6.26547e-41	-0.470806	0.131	0.14	1.56411e-36	TRUE	Up DiMes	clvs2
DC10337	6.36695e-41	-0.375284	0.105	0.097	1.58945e-36	TRUE	Up DiMes	march6
DC00958	6.75952e-41	-0.422242	0.135	0.134	1.68745e-36	TRUE	Up DiMes	megf8
DC10272	7.08948e-41	-0.309524	0.13	0.122	1.76982e-36	TRUE	Up DiMes	lcor
DC02310	7.41964e-41	-0.57366	0.105	0.124	1.85224e-36	TRUE	Up DiMes	0
DC12946	8.33146e-41	-0.379059	0.169	0.172	2.07987e-36	TRUE	Up DiMes	mindy2
DC21514	1.01082e-40	-0.302826	0.231	0.231	2.52341e-36	TRUE	Up DiMes	ncor2
DC24096	1.02689e-40	-0.47435	0.111	0.112	2.56353e-36	TRUE	Up DiMes	mapk14b
DC14391	1.04235e-40	-0.568048	0.142	0.153	2.60213e-36	TRUE	Up DiMes	limch1b
DC12060	1.11523e-40	-0.647524	0.096	0.108	2.78406e-36	TRUE	Up DiMes	CR933000.1
DC14234	1.29062e-40	-0.60374	0.098	0.114	3.22191e-36	TRUE	Up DiMes	0
DC21672	1.32689e-40	-0.413333	0.126	0.124	3.31244e-36	TRUE	Up DiMes	0
DC17221	1.33795e-40	-0.506888	0.108	0.116	3.34005e-36	TRUE	Up DiMes	iqsec2a
DC22609	1.44845e-40	-0.450447	0.138	0.145	3.61592e-36	TRUE	Up DiMes	march8
DC28217	1.55571e-40	-0.682654	0.101	0.143	3.88368e-36	TRUE	Up DiMes	kcnd3
DC15829	1.7181e-40	-0.304807	0.206	0.206	4.28907e-36	TRUE	Up DiMes	si:dkey-156n14.5
DC06999	1.75514e-40	-0.406438	0.13	0.127	4.38154e-36	TRUE	Up DiMes	ubap2l
DC21271	1.84203e-40	-0.549524	0.164	0.222	4.59843e-36	TRUE	Up DiMes	neurod1
DC03703	1.85312e-40	-0.544203	0.132	0.157	4.62613e-36	TRUE	Up DiMes	slc4a10a
DC03237	2.26826e-40	-0.514434	0.101	0.099	5.66249e-36	TRUE	Up DiMes	rnf146
DC33012	2.32255e-40	-0.338502	0.39	0.445	5.798e-36	TRUE	Up DiMes	rtn1a
DC13787	2.48205e-40	-0.444747	0.225	0.268	6.19618e-36	TRUE	Up DiMes	tsc22d1
DC11940	2.73868e-40	-0.375513	0.128	0.122	6.83683e-36	TRUE	Up DiMes	zeb1a
DC02776	2.82152e-40	-0.376903	0.205	0.229	7.04363e-36	TRUE	Up DiMes	gria1a
DC04814	3.05573e-40	-0.539922	0.107	0.117	7.62833e-36	TRUE	Up DiMes	cita
DC20208	4.35015e-40	-0.252869	0.105	0.094	1.08597e-35	TRUE	Up DiMes	cacng8a
DC24432	4.84503e-40	-0.776492	0.082	0.11	1.20951e-35	TRUE	Up DiMes	0
DC26948	5.51717e-40	-0.464873	0.1	0.098	1.37731e-35	TRUE	Up DiMes	0
DC19352	5.75338e-40	-0.561908	0.12	0.13	1.43627e-35	TRUE	Up DiMes	atp6v1f
DC02117	6.22492e-40	-0.413569	0.146	0.152	1.55399e-35	TRUE	Up DiMes	0
DC17205	7.96905e-40	-0.253333	0.142	0.13	1.98939e-35	TRUE	Up DiMes	nars1
DC00186	8.35933e-40	-0.447388	0.179	0.212	2.08682e-35	TRUE	Up DiMes	ralgapa2
DC05157	8.64264e-40	-0.478298	0.126	0.131	2.15755e-35	TRUE	Up DiMes	mri1
DC06716	1.28621e-39	-0.725598	0.108	0.139	3.21089e-35	TRUE	Up DiMes	acvr1ba
DC03636	1.36133e-39	-0.477282	0.137	0.146	3.39843e-35	TRUE	Up DiMes	pi4kaa
DC23138	1.47396e-39	-0.439564	0.174	0.194	3.67958e-35	TRUE	Up DiMes	0
DC12240	1.5247e-39	-0.630178	0.102	0.124	3.80626e-35	TRUE	Up DiMes	0
DC21722	1.87015e-39	-0.345855	0.257	0.273	4.66865e-35	TRUE	Up DiMes	cdkn1d
DC27884	1.88489e-39	-0.44568	0.132	0.134	4.70545e-35	TRUE	Up DiMes	0
DC15113	2.45369e-39	-0.289504	0.216	0.219	6.1254e-35	TRUE	Up DiMes	0
DC15315	2.52677e-39	-0.608994	0.097	0.106	6.30782e-35	TRUE	Up DiMes	fibpb
DC18121	2.90279e-39	-0.530847	0.097	0.102	7.24654e-35	TRUE	Up DiMes	wdr26b
DC33680	3.18398e-39	-0.510463	0.165	0.213	7.9485e-35	TRUE	Up DiMes	0
DC11280	3.90348e-39	-0.722412	0.089	0.121	9.74465e-35	TRUE	Up DiMes	necab2
DC23978	4.22073e-39	-0.311313	0.343	0.42	1.05366e-34	TRUE	Up DiMes	gpm6ab
DC26286	4.24369e-39	-0.69067	0.087	0.107	1.0594e-34	TRUE	Up DiMes	ZNF521
DC11697	4.82185e-39	-0.515764	0.173	0.208	1.20373e-34	TRUE	Up DiMes	0
DC09678	5.57477e-39	-0.753757	0.076	0.109	1.39169e-34	TRUE	Up DiMes	0
DC11102	6.26106e-39	-0.396454	0.117	0.109	1.56301e-34	TRUE	Up DiMes	arih2
DC13657	6.97107e-39	-0.280458	0.142	0.138	1.74026e-34	TRUE	Up DiMes	evlb
DC05719	7.3014e-39	-0.293317	0.261	0.274	1.82272e-34	TRUE	Up DiMes	tnrc6c2
DC19496	8.07893e-39	-0.736024	0.078	0.1	2.01682e-34	TRUE	Up DiMes	arvcfa
DC13365	8.96469e-39	-0.681255	0.093	0.116	2.23794e-34	TRUE	Up DiMes	0
DC16962	8.98816e-39	-0.383412	0.107	0.104	2.24381e-34	TRUE	Up DiMes	csnk1e
DC07196	9.34935e-39	-0.371684	0.145	0.145	2.33397e-34	TRUE	Up DiMes	dlg3
DC02334	1.15008e-38	-0.501878	0.102	0.113	2.87106e-34	TRUE	Up DiMes	BRD8
DC11486	1.1667e-38	-0.410626	0.225	0.292	2.91254e-34	TRUE	Up DiMes	ywhag2
DC00528	1.23249e-38	-0.363042	0.141	0.138	3.07678e-34	TRUE	Up DiMes	rapgef1a
DC06354	1.26658e-38	-0.281501	0.194	0.19	3.1619e-34	TRUE	Up DiMes	ldb1b
DC05207	1.48137e-38	-0.756567	0.085	0.111	3.6981e-34	TRUE	Up DiMes	adgrl1a
DC02862	2.51089e-38	-0.61426	0.098	0.111	6.26819e-34	TRUE	Up DiMes	cpeb4a
DC22957	2.85196e-38	-0.2787	0.142	0.135	7.11964e-34	TRUE	Up DiMes	0
DC06411	3.16693e-38	-0.364271	0.133	0.13	7.90593e-34	TRUE	Up DiMes	stk40
DC20947	3.17444e-38	-0.457966	0.133	0.139	7.92467e-34	TRUE	Up DiMes	atp6v1d
DC02137	3.95122e-38	-0.277285	0.119	0.108	9.86382e-34	TRUE	Up DiMes	0
DC01972	4.23156e-38	-0.605981	0.092	0.102	1.05637e-33	TRUE	Up DiMes	shank2b
DC21995	4.33511e-38	-0.348619	0.144	0.139	1.08222e-33	TRUE	Up DiMes	mast3b
DC26185	4.70288e-38	-0.354356	0.11	0.105	1.17403e-33	TRUE	Up DiMes	slc7a6os
DC17274	5.71464e-38	-0.30423	0.176	0.179	1.4266e-33	TRUE	Up DiMes	pak1
DC27105	6.61433e-38	-0.439947	0.117	0.119	1.6512e-33	TRUE	Up DiMes	atp8a2
DC11657	7.29382e-38	-0.486574	0.163	0.19	1.82083e-33	TRUE	Up DiMes	si:ch73-22o12.1
DC16492	7.47376e-38	-0.413724	0.3	0.321	1.86575e-33	TRUE	Up DiMes	plp2
DC02093	8.24582e-38	-0.441281	0.105	0.107	2.05849e-33	TRUE	Up DiMes	syngr3b
DC03164	9.25914e-38	-0.495378	0.112	0.12	2.31145e-33	TRUE	Up DiMes	tp53bp1
DC00169	1.1627e-37	-0.649943	0.133	0.161	2.90255e-33	TRUE	Up DiMes	tns1b
DC28155	1.24826e-37	-0.381058	0.157	0.157	3.11615e-33	TRUE	Up DiMes	0
DC02668	1.3046e-37	-0.311772	0.116	0.107	3.25681e-33	TRUE	Up DiMes	0
DC14572	1.31247e-37	-0.321859	0.147	0.143	3.27644e-33	TRUE	Up DiMes	0
DC16850	1.47493e-37	-0.265736	0.134	0.118	3.68202e-33	TRUE	Up DiMes	eloa
DC26228	1.53741e-37	-0.642664	0.102	0.128	3.838e-33	TRUE	Up DiMes	zgc:158316
DC15397	1.59025e-37	-0.35177	0.168	0.165	3.9699e-33	TRUE	Up DiMes	hipk3a
DC11638	1.66285e-37	-0.583952	0.096	0.108	4.15113e-33	TRUE	Up DiMes	lin7b
DC17398	1.67308e-37	-0.425667	0.15	0.148	4.17667e-33	TRUE	Up DiMes	plecb
DC02964	2.19575e-37	-0.430716	0.14	0.147	5.48146e-33	TRUE	Up DiMes	glsb
DC30419	2.2898e-37	-0.406247	0.12	0.094	5.71625e-33	TRUE	Up DiMes	krt8
DC02057	2.58611e-37	-0.72398	0.079	0.119	6.45595e-33	TRUE	Up DiMes	0
DC05222	2.75735e-37	-0.415418	0.145	0.149	6.88346e-33	TRUE	Up DiMes	gpr108
DC00201	2.84993e-37	-0.355152	0.138	0.14	7.11456e-33	TRUE	Up DiMes	CABZ01113818.1
DC20971	2.98987e-37	-0.44745	0.134	0.139	7.46392e-33	TRUE	Up DiMes	spega
DC00803	3.59849e-37	-0.41794	0.152	0.169	8.98326e-33	TRUE	Up DiMes	magi2b
DC28277	3.76962e-37	-0.579161	0.127	0.161	9.41047e-33	TRUE	Up DiMes	RAPGEF4
DC05955	4.25136e-37	-0.370857	0.118	0.115	1.06131e-32	TRUE	Up DiMes	daam2
DC12415	4.55592e-37	-0.638458	0.09	0.135	1.13734e-32	TRUE	Up DiMes	plrdgb
DC09282	5.00375e-37	-0.783673	0.082	0.107	1.24914e-32	TRUE	Up DiMes	cnksr2a
DC17442	5.55371e-37	-0.512419	0.12	0.13	1.38643e-32	TRUE	Up DiMes	epdl1
DC04717	5.63796e-37	-0.444003	0.159	0.208	1.40746e-32	TRUE	Up DiMes	bcl11aa
DC06675	7.30895e-37	-0.465334	0.162	0.223	1.82461e-32	TRUE	Up DiMes	nrn1a
DC28309	7.66127e-37	-0.757885	0.083	0.109	1.91256e-32	TRUE	Up DiMes	mcf2l2
DC13848	8.022e-37	-0.583908	0.115	0.136	2.00261e-32	TRUE	Up DiMes	syngr3a
DC30366	1.04464e-36	-0.412829	0.13	0.141	2.60783e-32	TRUE	Up DiMes	0
DC27969	1.29838e-36	-0.468393	0.107	0.107	3.24128e-32	TRUE	Up DiMes	papola
DC28533	1.48343e-36	-0.26904	0.159	0.15	3.70322e-32	TRUE	Up DiMes	atrn
DC14864	1.52752e-36	-0.607203	0.109	0.135	3.81329e-32	TRUE	Up DiMes	LRRTM4
DC11889	1.6885e-36	-0.311114	0.1	0.092	4.21516e-32	TRUE	Up DiMes	kank2
DC30811	1.70871e-36	-0.651928	0.098	0.137	4.26563e-32	TRUE	Up DiMes	0
DC04853	1.79428e-36	-0.305497	0.127	0.121	4.47925e-32	TRUE	Up DiMes	CABZ01079241.1
DC12161	1.82636e-36	-0.273166	0.118	0.108	4.55932e-32	TRUE	Up DiMes	glis2a
DC23539	1.83334e-36	-0.253079	0.218	0.215	4.57676e-32	TRUE	Up DiMes	psd3l
DC06181	2.46238e-36	-0.433765	0.175	0.21	6.14709e-32	TRUE	Up DiMes	0
DC27762	3.46057e-36	-0.347753	0.107	0.099	8.63896e-32	TRUE	Up DiMes	jade1
DC21309	3.5085e-36	-0.547897	0.103	0.119	8.75862e-32	TRUE	Up DiMes	si:ch73-290k24.6
DC22266	4.25027e-36	-0.344965	0.15	0.149	1.06104e-31	TRUE	Up DiMes	si:dkey-276j7.1
DC03784	4.64737e-36	-0.641595	0.095	0.114	1.16017e-31	TRUE	Up DiMes	rbl2
DC03329	5.27324e-36	-0.378907	0.132	0.131	1.31641e-31	TRUE	Up DiMes	rngtt
DC22984	5.65582e-36	-0.552605	0.091	0.1	1.41192e-31	TRUE	Up DiMes	dnajc6
DC12071	6.22527e-36	-0.324194	0.245	0.264	1.55408e-31	TRUE	Up DiMes	0
DC02714	8.42575e-36	-0.662822	0.096	0.131	2.1034e-31	TRUE	Up DiMes	gpr158a
DC03528	8.6209e-36	-0.328709	0.11	0.106	2.15212e-31	TRUE	Up DiMes	dnm1l
DC02797	8.78754e-36	-0.513841	0.111	0.122	2.19372e-31	TRUE	Up DiMes	ptpreb
DC03238	9.18085e-36	-0.451984	0.104	0.109	2.29191e-31	TRUE	Up DiMes	soga3b
DC11400	1.03747e-35	-0.38325	0.142	0.136	2.58994e-31	TRUE	Up DiMes	rhag
DC00187	1.04733e-35	-0.648229	0.111	0.136	2.61455e-31	TRUE	Up DiMes	kiz
DC22099	1.08993e-35	-0.356848	0.207	0.245	2.72091e-31	TRUE	Up DiMes	lrfn1
DC12894	1.09093e-35	-0.388202	0.113	0.112	2.7234e-31	TRUE	Up DiMes	GNAZ
DC20022	1.19982e-35	-0.307166	0.101	0.095	2.99524e-31	TRUE	Up DiMes	0
DC21891	1.66757e-35	-0.497232	0.11	0.119	4.16293e-31	TRUE	Up DiMes	kcnh7
DC03018	1.67581e-35	-0.286498	0.162	0.16	4.18349e-31	TRUE	Up DiMes	dynll2a
DC05290	1.77918e-35	-0.601383	0.111	0.147	4.44154e-31	TRUE	Up DiMes	0
DC15584	1.81928e-35	-0.661214	0.123	0.148	4.54165e-31	TRUE	Up DiMes	0
DC08085	2.2396e-35	-0.700126	0.095	0.122	5.59093e-31	TRUE	Up DiMes	large2
DC30021	2.97359e-35	-0.382059	0.184	0.195	7.42328e-31	TRUE	Up DiMes	0
DC03593	2.99941e-35	-0.386123	0.158	0.18	7.48772e-31	TRUE	Up DiMes	nbeab
DC00925	4.96114e-35	-0.314875	0.173	0.176	1.2385e-30	TRUE	Up DiMes	tmem59l
DC03487	5.30199e-35	-0.310544	0.241	0.263	1.32359e-30	TRUE	Up DiMes	0
DC20979	6.64213e-35	-0.779086	0.076	0.102	1.65814e-30	TRUE	Up DiMes	tox2
DC04694	7.11157e-35	-0.507991	0.114	0.152	1.77533e-30	TRUE	Up DiMes	0
DC02347	7.15387e-35	-0.395881	0.139	0.147	1.78589e-30	TRUE	Up DiMes	nacad
DC05818	7.21607e-35	-0.658354	0.099	0.132	1.80142e-30	TRUE	Up DiMes	0
DC21646	7.40312e-35	-0.587499	0.117	0.15	1.84812e-30	TRUE	Up DiMes	scg2b
DC26583	8.18825e-35	-0.413383	0.123	0.127	2.04411e-30	TRUE	Up DiMes	zranb1b
DC28680	9.91732e-35	-0.324782	0.198	0.209	2.47576e-30	TRUE	Up DiMes	trib2
DC17241	1.05381e-34	-0.47063	0.163	0.208	2.63073e-30	TRUE	Up DiMes	0
DC23878	2.04773e-34	-0.429112	0.186	0.204	5.11196e-30	TRUE	Up DiMes	pbx4
DC22179	2.16127e-34	-0.51286	0.111	0.118	5.39539e-30	TRUE	Up DiMes	0
DC14722	2.22963e-34	-0.649233	0.093	0.11	5.56605e-30	TRUE	Up DiMes	dgkh
DC20907	2.28628e-34	-0.290189	0.183	0.184	5.70748e-30	TRUE	Up DiMes	kdm6a
DC04723	2.41253e-34	-0.339702	0.135	0.131	6.02264e-30	TRUE	Up DiMes	BICD2
DC18749	2.89605e-34	-0.272299	0.135	0.125	7.22969e-30	TRUE	Up DiMes	bag5
DC10475	3.09726e-34	-0.54478	0.138	0.164	7.73199e-30	TRUE	Up DiMes	0
DC25099	3.09853e-34	-0.476015	0.106	0.114	7.73517e-30	TRUE	Up DiMes	zgc:136472
DC22886	3.13364e-34	-0.567987	0.116	0.157	7.82281e-30	TRUE	Up DiMes	0
DC13733	3.16038e-34	-0.377578	0.117	0.118	7.88957e-30	TRUE	Up DiMes	rnf34b
DC16991	3.48979e-34	-0.314872	0.206	0.217	8.7119e-30	TRUE	Up DiMes	kdm6bb
DC00033	3.74069e-34	-0.51899	0.129	0.158	9.33826e-30	TRUE	Up DiMes	fstl5
DC09796	4.82768e-34	-0.44277	0.211	0.248	1.20518e-29	TRUE	Up DiMes	nsfa
DC00684	5.95345e-34	-0.388499	0.139	0.139	1.48622e-29	TRUE	Up DiMes	RASA2
DC15070	6.5173e-34	-0.366951	0.122	0.121	1.62698e-29	TRUE	Up DiMes	c2cd5
DC13307	6.67481e-34	-0.465306	0.167	0.197	1.6663e-29	TRUE	Up DiMes	nr1d4b
DC01621	9.52551e-34	-0.443217	0.186	0.216	2.37795e-29	TRUE	Up DiMes	citb
DC30896	9.54504e-34	-0.347078	0.128	0.129	2.38282e-29	TRUE	Up DiMes	btbd10a
DC10274	1.0207e-33	-0.361939	0.187	0.202	2.54808e-29	TRUE	Up DiMes	atpv0e2
DC09640	1.17117e-33	-0.437903	0.16	0.173	2.9237e-29	TRUE	Up DiMes	igf1ra
DC07530	1.21851e-33	-0.380358	0.143	0.145	3.0419e-29	TRUE	Up DiMes	CABZ01080702.1
DC05117	1.52356e-33	-0.265234	0.178	0.176	3.80342e-29	TRUE	Up DiMes	paxbp1
DC17193	1.90436e-33	-0.292659	0.139	0.135	4.75404e-29	TRUE	Up DiMes	JMY
DC22930	2.06706e-33	-0.420684	0.107	0.104	5.16021e-29	TRUE	Up DiMes	leng1
DC31534	2.51382e-33	-0.427138	0.147	0.156	6.2755e-29	TRUE	Up DiMes	ptpn5
DC00532	2.59143e-33	-0.371284	0.102	0.1	6.46925e-29	TRUE	Up DiMes	fnbp1a
DC28391	2.66215e-33	-0.393296	0.111	0.112	6.6458e-29	TRUE	Up DiMes	bcl9l
DC28104	2.97001e-33	-0.703295	0.082	0.105	7.41433e-29	TRUE	Up DiMes	kif26ba
DC07094	3.13995e-33	-0.374581	0.113	0.114	7.83858e-29	TRUE	Up DiMes	CLPB
DC02078	3.91528e-33	-0.251551	0.161	0.155	9.77411e-29	TRUE	Up DiMes	mmd2b
DC02928	4.22088e-33	-0.271785	0.126	0.118	1.0537e-28	TRUE	Up DiMes	ZNF512B
DC28190	4.25151e-33	-0.326449	0.1	0.093	1.06135e-28	TRUE	Up DiMes	0
DC16798	4.68578e-33	-0.32573	0.142	0.146	1.16976e-28	TRUE	Up DiMes	plekha6
DC14442	4.72802e-33	-0.449049	0.173	0.205	1.1803e-28	TRUE	Up DiMes	celf5b
DC00206	4.85556e-33	-0.270874	0.145	0.134	1.21214e-28	TRUE	Up DiMes	adam10a
DC15964	5.76473e-33	-0.703252	0.081	0.105	1.43911e-28	TRUE	Up DiMes	btd
DC30101	6.80043e-33	-0.518553	0.096	0.106	1.69766e-28	TRUE	Up DiMes	atl1
DC01886	7.11629e-33	-0.474437	0.132	0.152	1.77651e-28	TRUE	Up DiMes	GARNL3
DC18435	7.38264e-33	-0.397747	0.116	0.122	1.843e-28	TRUE	Up DiMes	sh3gl2a
DC09852	7.67114e-33	-0.613205	0.097	0.134	1.91502e-28	TRUE	Up DiMes	lnx1
DC28635	8.99241e-33	-0.276874	0.278	0.278	2.24486e-28	TRUE	Up DiMes	atp6v0ca
DC18841	9.64887e-33	-0.295326	0.168	0.166	2.40874e-28	TRUE	Up DiMes	tomm20a
DC07715	1.47077e-32	-0.515062	0.105	0.11	3.67162e-28	TRUE	Up DiMes	hs2st1b
DC10137	1.52344e-32	-0.553544	0.093	0.102	3.80311e-28	TRUE	Up DiMes	arhgap44
DC13482	1.61209e-32	-0.561966	0.094	0.102	4.02442e-28	TRUE	Up DiMes	snrkb
DC04433	1.67861e-32	-0.469604	0.124	0.134	4.19047e-28	TRUE	Up DiMes	cdk5rap2
DC18139	1.69598e-32	-0.470595	0.114	0.129	4.23384e-28	TRUE	Up DiMes	0
DC22095	1.73955e-32	-0.255968	0.149	0.142	4.34262e-28	TRUE	Up DiMes	brd2b
DC03161	1.86863e-32	-0.30209	0.119	0.112	4.66486e-28	TRUE	Up DiMes	ppip5k1a
DC19297	1.89143e-32	-0.507339	0.101	0.108	4.72176e-28	TRUE	Up DiMes	rorca
DC06243	2.12097e-32	-0.380357	0.12	0.119	5.29478e-28	TRUE	Up DiMes	ptpn4a
DC00004	2.43083e-32	-0.339224	0.171	0.181	6.06831e-28	TRUE	Up DiMes	unc5a
DC14204	2.7395e-32	-0.545144	0.102	0.111	6.83889e-28	TRUE	Up DiMes	timm50
DC16200	3.23435e-32	-0.26397	0.136	0.128	8.07422e-28	TRUE	Up DiMes	retreg2
DC12186	3.7732e-32	-0.339736	0.142	0.147	9.41942e-28	TRUE	Up DiMes	nmnat2
DC12601	3.9156e-32	-0.405664	0.13	0.138	9.77491e-28	TRUE	Up DiMes	0
DC26016	5.96928e-32	-0.376759	0.17	0.198	1.49017e-27	TRUE	Up DiMes	gabrb2a
DC22212	6.35215e-32	-0.474306	0.109	0.124	1.58575e-27	TRUE	Up DiMes	tbkbp1
DC30047	8.04655e-32	-0.68839	0.083	0.105	2.00874e-27	TRUE	Up DiMes	0
DC15224	8.30404e-32	-0.573307	0.103	0.124	2.07302e-27	TRUE	Up DiMes	rnf130
DC30300	9.27868e-32	-0.334878	0.148	0.151	2.31633e-27	TRUE	Up DiMes	mapta
DC02959	1.03628e-31	-0.335887	0.14	0.145	2.58698e-27	TRUE	Up DiMes	spegb
DC02558	1.09276e-31	-0.456353	0.113	0.113	2.72796e-27	TRUE	Up DiMes	fbxo33
DC08042	1.37403e-31	-0.253552	0.185	0.169	3.43014e-27	TRUE	Up DiMes	cxcl12a
DC20553	1.72952e-31	-0.561389	0.102	0.118	4.31757e-27	TRUE	Up DiMes	slc24a3
DC00881	1.81744e-31	-0.447596	0.129	0.139	4.53705e-27	TRUE	Up DiMes	arfgef1
DC21955	2.66897e-31	-0.36564	0.101	0.094	6.66281e-27	TRUE	Up DiMes	cert1b
DC26531	2.72869e-31	-0.751948	0.078	0.105	6.81189e-27	TRUE	Up DiMes	0
DC23514	2.83627e-31	-0.27759	0.165	0.171	7.08047e-27	TRUE	Up DiMes	0
DC04381	2.96188e-31	-0.631844	0.095	0.118	7.39405e-27	TRUE	Up DiMes	cep85l
DC16155	2.96997e-31	-0.474708	0.097	0.104	7.41424e-27	TRUE	Up DiMes	appbp2
DC23169	3.44179e-31	-0.386771	0.136	0.145	8.5921e-27	TRUE	Up DiMes	0
DC23055	3.68761e-31	-0.262874	0.121	0.11	9.20574e-27	TRUE	Up DiMes	0
DC12287	4.06951e-31	-0.531058	0.107	0.124	1.01591e-26	TRUE	Up DiMes	syn2a
DC18809	4.29411e-31	-0.365178	0.156	0.162	1.07198e-26	TRUE	Up DiMes	smarca2
DC11310	4.62394e-31	-0.381513	0.123	0.126	1.15432e-26	TRUE	Up DiMes	gas7a
DC25562	5.34074e-31	-0.496595	0.117	0.135	1.33326e-26	TRUE	Up DiMes	ahcyl1
DC16535	5.61315e-31	-0.432224	0.107	0.111	1.40127e-26	TRUE	Up DiMes	mgat5
DC17103	5.69365e-31	-0.544952	0.089	0.1	1.42136e-26	TRUE	Up DiMes	gramd1a
DC06058	5.82136e-31	-0.272698	0.181	0.185	1.45324e-26	TRUE	Up DiMes	camsap2a
DC02626	8.38632e-31	-0.287067	0.123	0.114	2.09356e-26	TRUE	Up DiMes	tmx4
DC10210	8.46453e-31	-0.434021	0.167	0.158	2.11309e-26	TRUE	Up DiMes	cald1a
DC18842	1.06657e-30	-0.510631	0.103	0.112	2.66258e-26	TRUE	Up DiMes	wdfy3
DC30233	1.23375e-30	-0.539901	0.099	0.109	3.07994e-26	TRUE	Up DiMes	rabep1
DC21981	1.25716e-30	-0.267659	0.1	0.094	3.13838e-26	TRUE	Up DiMes	zc2hc1a
DC14959	1.27167e-30	-0.303843	0.159	0.169	3.17461e-26	TRUE	Up DiMes	myo5aa
DC32730	1.34735e-30	-0.296874	0.119	0.11	3.36352e-26	TRUE	Up DiMes	ddx47
DC26225	1.44529e-30	-0.372499	0.125	0.129	3.60802e-26	TRUE	Up DiMes	dip2ca
DC18360	1.47105e-30	-0.312969	0.15	0.149	3.67232e-26	TRUE	Up DiMes	lrp4
DC29309	2.43137e-30	-0.462391	0.112	0.122	6.06968e-26	TRUE	Up DiMes	snrka
DC28279	4.09168e-30	-0.292727	0.124	0.119	1.02145e-25	TRUE	Up DiMes	camk2d1
DC03417	4.58542e-30	-0.427836	0.123	0.137	1.1447e-25	TRUE	Up DiMes	0
DC15928	7.93987e-30	-0.268113	0.128	0.12	1.98211e-25	TRUE	Up DiMes	0
DC16168	8.49518e-30	-0.517266	0.098	0.112	2.12074e-25	TRUE	Up DiMes	LRRC75A
DC14252	9.19121e-30	-0.27154	0.234	0.284	2.29449e-25	TRUE	Up DiMes	sf3b6
DC23836	9.19974e-30	-0.414204	0.099	0.101	2.29662e-25	TRUE	Up DiMes	lmtk2
DC30415	1.19838e-29	-0.425408	0.124	0.137	2.99163e-25	TRUE	Up DiMes	0
DC10448	1.28597e-29	-0.287392	0.191	0.2	3.2103e-25	TRUE	Up DiMes	rbm10
DC06049	1.43508e-29	-0.519952	0.127	0.172	3.58253e-25	TRUE	Up DiMes	0
DC22684	1.44469e-29	-0.643714	0.086	0.114	3.60652e-25	TRUE	Up DiMes	0
DC06763	1.52974e-29	-0.398997	0.123	0.13	3.81885e-25	TRUE	Up DiMes	sulf2b
DC30711	1.66166e-29	-0.414202	0.133	0.143	4.14817e-25	TRUE	Up DiMes	prr12a
DC19261	1.74308e-29	-0.353868	0.148	0.161	4.35143e-25	TRUE	Up DiMes	dlgap2a
DC21956	1.79927e-29	-0.384282	0.103	0.101	4.4917e-25	TRUE	Up DiMes	ctif
DC12544	1.90698e-29	-0.316266	0.164	0.165	4.76059e-25	TRUE	Up DiMes	arhgap23a
DC28716	2.56018e-29	-0.430175	0.132	0.146	6.39124e-25	TRUE	Up DiMes	0
DC10152	2.57603e-29	-0.355844	0.131	0.129	6.43081e-25	TRUE	Up DiMes	clec16a
DC02691	2.66743e-29	-0.425064	0.156	0.186	6.65897e-25	TRUE	Up DiMes	zic1
DC29294	3.40631e-29	-0.402102	0.117	0.119	8.5035e-25	TRUE	Up DiMes	znf609b
DC19089	3.48496e-29	-0.287381	0.183	0.19	8.69985e-25	TRUE	Up DiMes	tet3
DC00748	4.19279e-29	-0.334138	0.152	0.154	1.04669e-24	TRUE	Up DiMes	chst7
DC18827	4.42207e-29	-0.296701	0.107	0.1	1.10393e-24	TRUE	Up DiMes	elmod3
DC24194	5.10071e-29	-0.362627	0.12	0.129	1.27334e-24	TRUE	Up DiMes	creb3l3l
DC03927	5.40366e-29	-0.34309	0.159	0.208	1.34897e-24	TRUE	Up DiMes	igsf9bb
DC03566	6.00668e-29	-0.425648	0.153	0.177	1.49951e-24	TRUE	Up DiMes	tln2a
DC08010	6.4071e-29	-0.255341	0.119	0.113	1.59947e-24	TRUE	Up DiMes	si:ch211-195b13.1
DC14365	7.45929e-29	-0.281	0.134	0.133	1.86214e-24	TRUE	Up DiMes	fmn2b
DC01782	7.79429e-29	-0.403614	0.134	0.137	1.94577e-24	TRUE	Up DiMes	ralab
DC00874	8.20915e-29	-0.494107	0.11	0.118	2.04933e-24	TRUE	Up DiMes	cdkl5
DC15112	8.36095e-29	-0.610292	0.094	0.112	2.08723e-24	TRUE	Up DiMes	rbfox3b
DC02382	9.77059e-29	-0.256905	0.102	0.095	2.43913e-24	TRUE	Up DiMes	gtpbp2b
DC12990	1.18844e-28	-0.263391	0.108	0.1	2.96682e-24	TRUE	Up DiMes	tmem131
DC14438	1.21152e-28	-0.471291	0.124	0.146	3.02443e-24	TRUE	Up DiMes	zgc:165603
DC06322	1.4192e-28	-0.312197	0.145	0.149	3.54288e-24	TRUE	Up DiMes	ttll7
DC27881	1.4719e-28	-0.635854	0.084	0.107	3.67445e-24	TRUE	Up DiMes	0
DC17172	1.51289e-28	-0.375995	0.181	0.221	3.77677e-24	TRUE	Up DiMes	map1b
DC26612	1.7322e-28	-0.311816	0.112	0.108	4.32426e-24	TRUE	Up DiMes	0
DC33880	1.83891e-28	-0.568066	0.133	0.155	4.59066e-24	TRUE	Up DiMes	0
DC20197	1.91434e-28	-0.541682	0.105	0.113	4.77896e-24	TRUE	Up DiMes	cdkn1bb
DC18147	1.98566e-28	-0.62283	0.089	0.114	4.957e-24	TRUE	Up DiMes	adarb1b
DC17175	2.58351e-28	-0.460876	0.112	0.12	6.44949e-24	TRUE	Up DiMes	tnpo1
DC06780	2.58652e-28	-0.326254	0.15	0.156	6.45699e-24	TRUE	Up DiMes	crtc1a
DC14265	3.15653e-28	-0.503683	0.147	0.18	7.87996e-24	TRUE	Up DiMes	stmn4
DC23950	3.22567e-28	-0.291122	0.196	0.212	8.05255e-24	TRUE	Up DiMes	grin2db
DC37006	3.49692e-28	-0.374048	0.101	0.102	8.72971e-24	TRUE	Up DiMes	0
DC36860	3.70628e-28	-0.385761	0.107	0.103	9.25236e-24	TRUE	Up DiMes	0
DC16580	3.92404e-28	-0.315062	0.148	0.15	9.79597e-24	TRUE	Up DiMes	atp11c
DC29955	4.20626e-28	-0.488077	0.108	0.124	1.05005e-23	TRUE	Up DiMes	plcl2
DC06428	4.53008e-28	-0.591931	0.089	0.102	1.13089e-23	TRUE	Up DiMes	adam15
DC26661	5.3606e-28	-0.335496	0.172	0.189	1.33822e-23	TRUE	Up DiMes	atp1a3a
DC17129	5.37232e-28	-0.573722	0.097	0.12	1.34115e-23	TRUE	Up DiMes	0
DC02076	7.74695e-28	-0.28791	0.131	0.13	1.93395e-23	TRUE	Up DiMes	slitrk5a
DC03929	8.1233e-28	-0.253318	0.245	0.262	2.0279e-23	TRUE	Up DiMes	arhgap32b
DC19636	9.10757e-28	-0.352432	0.138	0.145	2.27361e-23	TRUE	Up DiMes	enah
DC22944	1.04534e-27	-0.286485	0.122	0.116	2.60958e-23	TRUE	Up DiMes	0
DC28678	1.04853e-27	-0.290039	0.147	0.148	2.61755e-23	TRUE	Up DiMes	ptpn4b
DC12374	1.54284e-27	-0.656469	0.079	0.103	3.85153e-23	TRUE	Up DiMes	myo16
DC10320	1.91812e-27	-0.664603	0.076	0.103	4.78839e-23	TRUE	Up DiMes	si:dkey-175m17.7
DC23181	1.94586e-27	-0.317318	0.181	0.194	4.85764e-23	TRUE	Up DiMes	cacna1g
DC11896	2.05159e-27	-0.286086	0.117	0.121	5.1216e-23	TRUE	Up DiMes	ipmkb
DC12368	2.2475e-27	-0.286748	0.114	0.109	5.61067e-23	TRUE	Up DiMes	atp9b
DC10502	2.34688e-27	-0.518159	0.103	0.12	5.85875e-23	TRUE	Up DiMes	kank4
DC01039	2.67323e-27	-0.732494	0.107	0.134	6.67345e-23	TRUE	Up DiMes	podxl
DC14232	2.97769e-27	-0.445387	0.103	0.106	7.43351e-23	TRUE	Up DiMes	khdc4
DC02268	3.02795e-27	-0.38857	0.141	0.156	7.55898e-23	TRUE	Up DiMes	dusp3a
DC36634	3.09038e-27	-0.289912	0.11	0.103	7.71483e-23	TRUE	Up DiMes	0
DC12872	3.33072e-27	-0.42491	0.11	0.119	8.31481e-23	TRUE	Up DiMes	tpcn3
DC09824	3.74523e-27	-0.536119	0.093	0.11	9.34959e-23	TRUE	Up DiMes	kif3cb
DC31164	4.50948e-27	-0.503119	0.103	0.111	1.12575e-22	TRUE	Up DiMes	qsox2
DC05748	6.67456e-27	-0.329058	0.142	0.183	1.66624e-22	TRUE	Up DiMes	cntn4
DC15291	6.71556e-27	-0.482792	0.103	0.113	1.67647e-22	TRUE	Up DiMes	CABZ01057891.1
DC15091	7.45633e-27	-0.408006	0.104	0.109	1.8614e-22	TRUE	Up DiMes	rab6ba
DC25119	9.1972e-27	-0.485143	0.111	0.133	2.29599e-22	TRUE	Up DiMes	0
DC14542	9.47585e-27	-0.391336	0.152	0.163	2.36555e-22	TRUE	Up DiMes	adgrv1
DC28302	9.55405e-27	-0.3654	0.142	0.153	2.38507e-22	TRUE	Up DiMes	glsa
DC05267	1.01353e-26	-0.331764	0.109	0.111	2.53016e-22	TRUE	Up DiMes	brpf3a
DC03341	1.01545e-26	-0.263885	0.106	0.101	2.53497e-22	TRUE	Up DiMes	amd1
DC10925	1.26336e-26	-0.58563	0.085	0.1	3.15386e-22	TRUE	Up DiMes	DGKI
DC16436	1.59534e-26	-0.270197	0.105	0.099	3.9826e-22	TRUE	Up DiMes	cmip
DC25605	1.76505e-26	-0.291118	0.111	0.106	4.40626e-22	TRUE	Up DiMes	CABZ01060373.1
DC21015	1.81626e-26	-0.366427	0.155	0.176	4.53412e-22	TRUE	Up DiMes	auts2a
DC07350	1.95454e-26	-0.389803	0.154	0.173	4.87931e-22	TRUE	Up DiMes	tanc2a
DC03406	2.07049e-26	-0.351149	0.133	0.134	5.16876e-22	TRUE	Up DiMes	chm
DC06911	2.17234e-26	-0.527074	0.1	0.118	5.42303e-22	TRUE	Up DiMes	gphna
DC26331	2.372e-26	-0.336836	0.116	0.116	5.92145e-22	TRUE	Up DiMes	zswim8
DC15490	2.43837e-26	-0.29922	0.105	0.098	6.08716e-22	TRUE	Up DiMes	bag4
DC03430	2.7257e-26	-0.292078	0.116	0.11	6.80443e-22	TRUE	Up DiMes	med1
DC12960	3.13924e-26	-0.445521	0.105	0.118	7.8368e-22	TRUE	Up DiMes	rimbp2
DC29239	3.37575e-26	-0.452611	0.103	0.109	8.42721e-22	TRUE	Up DiMes	taok1a
DC02937	4.13553e-26	-0.403269	0.11	0.116	1.03239e-21	TRUE	Up DiMes	adcy6a
DC21462	4.69029e-26	-0.458053	0.107	0.123	1.17088e-21	TRUE	Up DiMes	0
DC02218	7.32789e-26	-0.470523	0.113	0.139	1.82934e-21	TRUE	Up DiMes	sema6ba
DC10969	7.76382e-26	-0.327199	0.156	0.165	1.93816e-21	TRUE	Up DiMes	cadpsa
DC20554	1.38571e-25	-0.267382	0.152	0.15	3.4593e-21	TRUE	Up DiMes	0
DC06962	1.46881e-25	-0.59013	0.091	0.105	3.66674e-21	TRUE	Up DiMes	clocka
DC12855	1.52667e-25	-0.548519	0.089	0.101	3.81118e-21	TRUE	Up DiMes	git2a
DC31224	2.01558e-25	-0.479548	0.105	0.129	5.03168e-21	TRUE	Up DiMes	tub
DC25957	2.7395e-25	-0.477324	0.098	0.103	6.83889e-21	TRUE	Up DiMes	zgc:77784
DC13571	3.36043e-25	-0.621344	0.085	0.112	8.38898e-21	TRUE	Up DiMes	ncanb
DC02107	3.92089e-25	-0.468918	0.138	0.173	9.78811e-21	TRUE	Up DiMes	grin2ab
DC22863	4.65578e-25	-0.52008	0.1	0.114	1.16227e-20	TRUE	Up DiMes	sorl1
DC00021	5.16525e-25	-0.50953	0.093	0.107	1.28945e-20	TRUE	Up DiMes	gpx3
DC14143	6.34837e-25	-0.510293	0.105	0.107	1.58481e-20	TRUE	Up DiMes	arntl1b
DC16916	7.39085e-25	-0.326708	0.18	0.2	1.84505e-20	TRUE	Up DiMes	hivep1
DC00920	9.33266e-25	-0.420406	0.1	0.103	2.32981e-20	TRUE	Up DiMes	dot1l
DC10266	1.09971e-24	-0.408058	0.168	0.201	2.7453e-20	TRUE	Up DiMes	CU929544.1
DC10534	1.11158e-24	-0.49621	0.107	0.129	2.77495e-20	TRUE	Up DiMes	0
DC00087	1.15656e-24	-0.445227	0.093	0.105	2.88724e-20	TRUE	Up DiMes	0
DC09675	1.53534e-24	-0.349181	0.228	0.263	3.83283e-20	TRUE	Up DiMes	rims4
DC06625	2.61156e-24	-0.444483	0.103	0.113	6.51951e-20	TRUE	Up DiMes	atrnl1a
DC17119	2.89315e-24	-0.354388	0.181	0.203	7.22247e-20	TRUE	Up DiMes	LO018287.1
DC01476	3.16359e-24	-0.487723	0.108	0.126	7.89757e-20	TRUE	Up DiMes	homer1b
DC22439	3.17123e-24	-0.279866	0.171	0.182	7.91667e-20	TRUE	Up DiMes	tenm4
DC15496	3.32544e-24	-0.506488	0.11	0.125	8.30164e-20	TRUE	Up DiMes	ndst2b
DC05723	3.52849e-24	-0.413367	0.101	0.112	8.80853e-20	TRUE	Up DiMes	jpt1a
DC06984	3.65692e-24	-0.301714	0.112	0.115	9.12914e-20	TRUE	Up DiMes	lrfn4b
DC07872	3.81735e-24	-0.507506	0.089	0.106	9.52964e-20	TRUE	Up DiMes	KCNIP1
DC22448	3.93029e-24	-0.359775	0.104	0.102	9.81157e-20	TRUE	Up DiMes	tmem104
DC19474	4.07467e-24	-0.503908	0.094	0.112	1.0172e-19	TRUE	Up DiMes	BX323847.1
DC21284	5.21845e-24	-0.279578	0.139	0.146	1.30273e-19	TRUE	Up DiMes	srgap1b
DC10506	5.43842e-24	-0.305929	0.111	0.109	1.35765e-19	TRUE	Up DiMes	0
DC18765	5.58649e-24	-0.448302	0.117	0.129	1.39461e-19	TRUE	Up DiMes	slc12a2
DC00147	5.90512e-24	-0.274023	0.103	0.097	1.47415e-19	TRUE	Up DiMes	0
DC27919	7.16258e-24	-0.252207	0.153	0.152	1.78807e-19	TRUE	Up DiMes	deptor
DC01400	8.94038e-24	-0.506113	0.085	0.103	2.23188e-19	TRUE	Up DiMes	whrna
DC17085	1.11396e-23	-0.273166	0.156	0.157	2.78089e-19	TRUE	Up DiMes	kmt2ba
DC23861	1.34551e-23	-0.28009	0.101	0.094	3.35893e-19	TRUE	Up DiMes	ppp2r2d
DC22764	1.45869e-23	-0.351155	0.102	0.102	3.64148e-19	TRUE	Up DiMes	sh3pxd2aa
DC01526	1.51714e-23	-0.38825	0.111	0.119	3.78738e-19	TRUE	Up DiMes	phyhipla
DC15077	2.16543e-23	-0.271569	0.126	0.124	5.40579e-19	TRUE	Up DiMes	dnaja2b
DC16718	2.21726e-23	-0.295694	0.143	0.147	5.53518e-19	TRUE	Up DiMes	rad23ab
DC26600	2.90879e-23	-0.301593	0.239	0.286	7.26152e-19	TRUE	Up DiMes	bsnb
DC05352	2.97286e-23	-0.441561	0.103	0.121	7.42145e-19	TRUE	Up DiMes	gria1b
DC15398	3.53173e-23	-0.415264	0.114	0.126	8.81661e-19	TRUE	Up DiMes	kiaa1549la
DC16858	3.6134e-23	-0.382132	0.1	0.106	9.02048e-19	TRUE	Up DiMes	cacna1ba
DC14340	3.95566e-23	-0.313013	0.14	0.15	9.87491e-19	TRUE	Up DiMes	kirrel1b
DC09287	4.01606e-23	-0.464182	0.109	0.132	1.00257e-18	TRUE	Up DiMes	pcdh10b
DC13699	4.36345e-23	-0.35764	0.119	0.128	1.08929e-18	TRUE	Up DiMes	dhrsx
DC05743	5.67971e-23	-0.300142	0.284	0.295	1.41788e-18	TRUE	Up DiMes	chl1b
DC12672	5.93416e-23	-0.298621	0.117	0.115	1.4814e-18	TRUE	Up DiMes	0
DC15439	6.95966e-23	-0.570093	0.096	0.115	1.73741e-18	TRUE	Up DiMes	wwc1
DC27175	1.03443e-22	-0.26123	0.213	0.235	2.58235e-18	TRUE	Up DiMes	0
DC02637	1.17464e-22	-0.261532	0.226	0.252	2.93238e-18	TRUE	Up DiMes	SIPA1
DC18464	1.45422e-22	-0.267984	0.154	0.16	3.63031e-18	TRUE	Up DiMes	b4galnt4a
DC03818	2.59442e-22	-0.479254	0.111	0.143	6.4767e-18	TRUE	Up DiMes	camkva
DC10899	3.43827e-22	-0.390208	0.214	0.238	8.58331e-18	TRUE	Up DiMes	atp6v1e1b
DC00649	4.13658e-22	-0.38565	0.103	0.108	1.03265e-17	TRUE	Up DiMes	pag1
DC13222	4.68922e-22	-0.267481	0.152	0.156	1.17062e-17	TRUE	Up DiMes	caly
DC19862	4.99683e-22	-0.294233	0.116	0.118	1.24741e-17	TRUE	Up DiMes	cnot4b
DC11954	5.78385e-22	-0.381068	0.114	0.147	1.44388e-17	TRUE	Up DiMes	dlgap4b
DC21557	8.01821e-22	-0.33213	0.182	0.205	2.00167e-17	TRUE	Up DiMes	bin1a
DC12379	8.67197e-22	-0.259733	0.13	0.133	2.16487e-17	TRUE	Up DiMes	0
DC22093	9.83003e-22	-0.557308	0.084	0.102	2.45397e-17	TRUE	Up DiMes	0
DC09540	9.87313e-22	-0.330883	0.103	0.103	2.46473e-17	TRUE	Up DiMes	FOXK2
DC04997	1.06423e-21	-0.358626	0.103	0.107	2.65674e-17	TRUE	Up DiMes	kif3ca
DC00616	1.2775e-21	-0.327107	0.123	0.125	3.18914e-17	TRUE	Up DiMes	elmo1
DC18545	1.70185e-21	-0.548526	0.077	0.103	4.2485e-17	TRUE	Up DiMes	0
DC07456	1.72689e-21	-0.460218	0.1	0.121	4.311e-17	TRUE	Up DiMes	0
DC15780	1.94212e-21	-0.350384	0.12	0.126	4.84832e-17	TRUE	Up DiMes	0
DC23336	1.97551e-21	-0.317084	0.101	0.097	4.93166e-17	TRUE	Up DiMes	tpd52l2a
DC25870	2.02368e-21	-0.275215	0.212	0.242	5.05192e-17	TRUE	Up DiMes	trim2a
DC24418	2.60502e-21	-0.372467	0.108	0.114	6.50317e-17	TRUE	Up DiMes	ppip5k2
DC00311	4.24873e-21	-0.536644	0.081	0.1	1.06065e-16	TRUE	Up DiMes	itsn2a
DC14255	4.79271e-21	-0.311477	0.125	0.13	1.19645e-16	TRUE	Up DiMes	cdc42bpab
DC18793	8.99606e-21	-0.290438	0.143	0.18	2.24578e-16	TRUE	Up DiMes	BX537102.3
DC05072	1.02621e-20	-0.41568	0.12	0.14	2.56183e-16	TRUE	Up DiMes	0
DC18483	1.10035e-20	-0.303925	0.112	0.113	2.74691e-16	TRUE	Up DiMes	eif4ba
DC09415	1.44305e-20	-0.311355	0.127	0.132	3.60243e-16	TRUE	Up DiMes	ttc14
DC23247	2.20888e-20	-0.306286	0.121	0.122	5.51424e-16	TRUE	Up DiMes	nipblb
DC03366	2.9484e-20	-0.276883	0.109	0.108	7.3604e-16	TRUE	Up DiMes	si:dkey-219c3.2
DC18444	3.89093e-20	-0.293729	0.115	0.117	9.71332e-16	TRUE	Up DiMes	mgat4a
DC30125	3.95925e-20	-0.446116	0.093	0.101	9.88387e-16	TRUE	Up DiMes	snx17
DC21751	4.34766e-20	-0.305673	0.165	0.182	1.08535e-15	TRUE	Up DiMes	nrsn1l
DC14302	5.15244e-20	-0.300797	0.105	0.097	1.28626e-15	TRUE	Up DiMes	zcchc7
DC30646	5.47035e-20	-0.398865	0.115	0.122	1.36562e-15	TRUE	Up DiMes	0
DC14828	7.0989e-20	-0.345795	0.165	0.207	1.77217e-15	TRUE	Up DiMes	si:dkey-46i9.1
DC28690	9.66601e-20	-0.417538	0.108	0.118	2.41302e-15	TRUE	Up DiMes	usp36
DC06471	1.1563e-19	-0.342917	0.149	0.172	2.88659e-15	TRUE	Up DiMes	0
DC36915	2.02701e-19	-0.275629	0.118	0.115	5.06023e-15	TRUE	Up DiMes	0
DC00884	3.40939e-19	-0.400192	0.11	0.125	8.51121e-15	TRUE	Up DiMes	cbarpb
DC16768	4.17653e-19	-0.279054	0.114	0.112	1.04263e-14	TRUE	Up DiMes	tmem94
DC18479	7.53969e-19	-0.268569	0.155	0.166	1.88221e-14	TRUE	Up DiMes	zmiz1a
DC23242	1.1953e-18	-0.388059	0.096	0.102	2.98393e-14	TRUE	Up DiMes	clip1a
DC12145	1.19702e-18	-0.535525	0.083	0.112	2.98823e-14	TRUE	Up DiMes	unc5b
DC33186	1.51283e-18	-0.390887	0.1	0.112	3.77662e-14	TRUE	Up DiMes	0
DC02381	1.56828e-18	-0.256247	0.104	0.101	3.91506e-14	TRUE	Up DiMes	tp53bp2b
DC16700	1.65647e-18	-0.311395	0.157	0.166	4.1352e-14	TRUE	Up DiMes	0
DC01375	1.76116e-18	-0.253133	0.131	0.131	4.39656e-14	TRUE	Up DiMes	ncor1
DC27673	1.97611e-18	-0.309056	0.213	0.245	4.93317e-14	TRUE	Up DiMes	CABZ01079080.1
DC05744	3.58989e-18	-0.300672	0.177	0.202	8.9618e-14	TRUE	Up DiMes	cntn3a.1
DC05271	4.47215e-18	-0.411287	0.112	0.123	1.11643e-13	TRUE	Up DiMes	ncoa3
DC13008	4.59041e-18	-0.42788	0.119	0.141	1.14595e-13	TRUE	Up DiMes	tspan9a
DC25468	5.3818e-18	-0.324022	0.099	0.101	1.34351e-13	TRUE	Up DiMes	SPAG9
DC01777	5.87349e-18	-0.291973	0.167	0.182	1.46626e-13	TRUE	Up DiMes	per2
DC09797	6.92137e-18	-0.533061	0.086	0.107	1.72785e-13	TRUE	Up DiMes	thraa
DC32352	7.21188e-18	-0.491981	0.073	0.101	1.80037e-13	TRUE	Up DiMes	vamp1
DC18518	1.41006e-17	-0.418745	0.123	0.136	3.52008e-13	TRUE	Up DiMes	tcf7l1b
DC01860	1.46926e-17	-0.36031	0.097	0.104	3.66786e-13	TRUE	Up DiMes	camk4
DC26926	1.47082e-17	-0.323455	0.097	0.101	3.67175e-13	TRUE	Up DiMes	ppp2r2bb
DC28189	2.98755e-17	-0.416507	0.098	0.113	7.45811e-13	TRUE	Up DiMes	rln1
DC01532	1.16527e-16	-0.447045	0.091	0.102	2.90897e-12	TRUE	Up DiMes	hspa12a
DC13924	1.19055e-16	-0.32816	0.132	0.166	2.97209e-12	TRUE	Up DiMes	nkain2
DC09740	1.58327e-16	-0.291845	0.1	0.101	3.95247e-12	TRUE	Up DiMes	dennd1b
DC23991	1.90259e-16	-0.263233	0.188	0.206	4.74962e-12	TRUE	Up DiMes	igsf3
DC09671	3.50903e-16	-0.413067	0.115	0.129	8.75995e-12	TRUE	Up DiMes	esyt1b
DC19621	4.21042e-16	-0.323441	0.1	0.103	1.05109e-11	TRUE	Up DiMes	NDUFAF8
DC00143	4.36561e-16	-0.345542	0.11	0.133	1.08983e-11	TRUE	Up DiMes	NCAM2
DC24117	4.56628e-16	-0.314348	0.096	0.1	1.13993e-11	TRUE	Up DiMes	lmbr1
DC29218	5.16811e-16	-0.275841	0.118	0.118	1.29017e-11	TRUE	Up DiMes	tasora
DC21341	1.36566e-15	-0.351075	0.103	0.109	3.40923e-11	TRUE	Up DiMes	si:dkey-253i9.4
DC26029	1.61478e-15	-0.28395	0.098	0.102	4.03113e-11	TRUE	Up DiMes	tmeff2b
DC18038	2.58559e-15	-0.514674	0.082	0.101	6.45466e-11	TRUE	Up DiMes	hdac4
DC28133	2.34277e-14	-0.303545	0.11	0.116	5.8485e-10	TRUE	Up DiMes	cdc42bpb
DC12720	3.15079e-14	-0.307408	0.096	0.1	7.86564e-10	TRUE	Up DiMes	dzip1
DC23944	1.01512e-13	-0.348707	0.1	0.118	2.53416e-09	TRUE	Up DiMes	syt12
DC27755	1.76166e-12	-0.304978	0.099	0.119	4.39781e-08	TRUE	Up DiMes	clcn2a
DC10171	1.78568e-12	-0.286981	0.147	0.158	4.45776e-08	TRUE	Up DiMes	si:dkey-40c11.2
DC06786	2.77811e-12	-0.374983	0.095	0.107	6.93527e-08	TRUE	Up DiMes	pde4ca
DC01159	3.00536e-12	-0.331021	0.108	0.124	7.50257e-08	TRUE	Up DiMes	arhgef10la
DC09804	3.30043e-11	-0.274714	0.12	0.129	8.23919e-07	TRUE	Up DiMes	plxdc2
DC19735	4.3355e-11	-0.250948	0.113	0.116	1.08231e-06	TRUE	Up DiMes	phldb1b
DC25104	7.64732e-11	-0.319139	0.085	0.107	1.90908e-06	TRUE	Up DiMes	fstl4
DC30378	1.05186e-10	-0.333272	0.095	0.103	2.62587e-06	TRUE	Up DiMes	tha1
DC15173	1.82932e-10	-0.267932	0.11	0.114	4.56672e-06	TRUE	Up DiMes	ago1
DC04943	2.05898e-10	-0.346176	0.108	0.119	5.14003e-06	TRUE	Up DiMes	paqr6
DC09539	2.0613e-10	-0.271214	0.117	0.123	5.14583e-06	TRUE	Up DiMes	hlfa
DC01425	4.75536e-10	-0.278762	0.156	0.18	1.18713e-05	TRUE	Up DiMes	rassf2b
DC11113	9.93375e-10	-0.347329	0.099	0.118	2.47986e-05	TRUE	Up DiMes	0
DC17569	9.98493e-10	-0.270425	0.101	0.11	2.49264e-05	TRUE	Up DiMes	bcl9
DC19724	1.27135e-09	-0.32212	0.089	0.1	3.17379e-05	TRUE	Up DiMes	bcor
DC21306	1.17341e-08	-0.25228	0.095	0.106	0.000292931	TRUE	Up DiMes	0
DC04965	4.62041e-08	-0.251015	0.104	0.109	0.00115344	TRUE	Up DiMes	cebpz
DC18480	5.6173e-08	-0.888935	0.115	0.113	0.0014023	TRUE	Up DiMes	krt18a.1
DC13913	9.78339e-08	-0.39552	0.28	0.283	0.00244233	TRUE	Up DiMes	cx43

### Sheet: fabp7a+ cells_up_telencephalon
Most differentially expressed genes in fabp7a+ cells from telencephalon compared to fabp7a+ cells from dien-/mesencephalon - (up in telencephalon):
gene	p_val	avg_log2FC	pct.1	pct.2	p_val_adj	significance	direction	zebrafish ortholog
DC36101	0	5.22371	0.542	0.02	0	TRUE	Up Tel	foxg1a
DC02596	0	1.49709	0.689	0.363	0	TRUE	Up Tel	0
DC15955	0	4.86992	0.324	0.015	0	TRUE	Up Tel	sp8a
DC12586	0	1.80909	0.433	0.157	0	TRUE	Up Tel	junba
DC16463	0	4.94299	0.272	0.011	0	TRUE	Up Tel	0
DC30569	0	2.19554	0.459	0.212	0	TRUE	Up Tel	slc1a3b
DC18382	0	2.10507	0.522	0.287	0	TRUE	Up Tel	kank3
DC07782	0	1.6005	0.5	0.268	0	TRUE	Up Tel	nfixb
DC04854	0	1.45771	0.445	0.218	0	TRUE	Up Tel	zgc:153704
DC23234	0	1.87373	0.34	0.115	0	TRUE	Up Tel	efnb1
DC12592	0	1.21497	0.495	0.276	0	TRUE	Up Tel	0
DC20636	0	3.17202	0.26	0.059	0	TRUE	Up Tel	zgc:112332
DC09360	0	2.5297	0.243	0.048	0	TRUE	Up Tel	grm2b
DC09948	0	2.00137	0.286	0.092	0	TRUE	Up Tel	wnt7aa
DC09257	0	1.94439	0.257	0.077	0	TRUE	Up Tel	fzd3b
DC16327	0	1.99971	0.233	0.074	0	TRUE	Up Tel	efnb2a
DC01166	0	2.76346	0.241	0.084	0	TRUE	Up Tel	her4.4
DC21582	0	3.86684	0.164	0.015	0	TRUE	Up Tel	wnt7ba
DC03704	0	4.23246	0.139	0.009	0	TRUE	Up Tel	tbr1b
DC18790	0	6.36878	0.123	0.001	0	TRUE	Up Tel	emx3
DC04178	0	4.03928	0.124	0.01	0	TRUE	Up Tel	tesca
DC03458	0	0.953646	0.827	0.713	0	TRUE	Up Tel	mdkb
DC03121	0	4.29083	0.105	0.006	0	TRUE	Up Tel	eomesa
DC11222	0	0.80332	0.796	0.72	0	TRUE	Up Tel	fosab
DC27163	0	0.735913	0.829	0.807	0	TRUE	Up Tel	hsp90aa1.1
DC11196	0	1.20957	0.501	0.301	0	TRUE	Up Tel	fosb
DC07402	0	1.56545	0.228	0.074	3.06645e-308		Up Tel	egr2b
DC01097	2.03327e-301	1.95869	0.188	0.052	5.07585e-297	TRUE	Up Tel	arxa
DC29297	7.17799e-296	1.66009	0.273	0.109	1.79191e-291	TRUE	Up Tel	klf11b
DC15525	3.25852e-294	1.08584	0.445	0.241	8.13458e-290	TRUE	Up Tel	odc1
DC01645	8.97132e-289	0.774531	0.759	0.618	2.2396e-284	TRUE	Up Tel	marcksl1a
DC02891	3.59626e-277	1.90192	0.211	0.07	8.9777e-273	TRUE	Up Tel	atf3
DC18099	2.2177e-275	0.837842	0.57	0.364	5.53627e-271	TRUE	Up Tel	dbi
DC00566	2.6393e-273	2.45261	0.125	0.023	6.58874e-269	TRUE	Up Tel	sfrp1a
DC11224	1.18296e-272	1.14673	0.434	0.241	2.95315e-268	TRUE	Up Tel	jdp2b
DC30075	1.68027e-269	1.50622	0.286	0.126	4.19462e-265	TRUE	Up Tel	0
DC31285	7.99887e-269	1.07682	1	1	1.99684e-264	TRUE	Up Tel	fabp7a
DC16461	8.94916e-266	1.06871	0.268	0.112	2.23407e-261	TRUE	Up Tel	prkd1
DC23215	1.1898e-265	0.657567	0.647	0.644	2.97021e-261	TRUE	Up Tel	gadd45ba
DC26945	1.34746e-265	1.16185	0.296	0.13	3.3638e-261	TRUE	Up Tel	dio2
DC04093	2.33397e-262	2.3532	0.107	0.017	5.82651e-258	TRUE	Up Tel	efnb2b
DC09952	1.78246e-261	2.98037	0.101	0.014	4.44974e-257	TRUE	Up Tel	si:ch211-263k4.2
DC01330	5.02577e-256	0.560006	0.944	0.909	1.25463e-251	TRUE	Up Tel	hsp70.3
DC26916	1.02451e-255	1.00624	0.788	0.647	2.55758e-251	TRUE	Up Tel	glula
DC25776	4.4385e-252	1.8317	0.184	0.058	1.10803e-247	TRUE	Up Tel	FAT4
DC10931	9.05886e-249	1.19551	0.331	0.162	2.26145e-244	TRUE	Up Tel	f3a
DC09359	7.37629e-246	1.63389	0.242	0.101	1.84142e-241	TRUE	Up Tel	gpx1a
DC14026	2.14769e-244	1.31999	0.479	0.317	5.3615e-240	TRUE	Up Tel	her15.1
DC30816	1.60737e-241	1.04401	0.813	0.702	4.01264e-237	TRUE	Up Tel	0
DC18775	3.98331e-240	1.24511	0.229	0.09	9.94395e-236	TRUE	Up Tel	rgs3b
DC22561	9.0292e-231	0.978453	0.628	0.472	2.25405e-226	TRUE	Up Tel	gpm6bb
DC15743	1.21839e-229	1.68897	0.298	0.202	3.04159e-225	TRUE	Up Tel	grm3
DC21394	7.00745e-223	0.709731	0.56	0.371	1.74934e-218	TRUE	Up Tel	dnajb1b
DC22747	1.23569e-220	1.81587	0.144	0.04	3.08477e-216	TRUE	Up Tel	TCF4
DC20256	1.00367e-218	2.64701	0.13	0.036	2.50557e-214	TRUE	Up Tel	rgs14a
DC33864	1.18159e-218	2.2921	0.121	0.028	2.94972e-214	TRUE	Up Tel	0
DC16500	1.25361e-215	1.41889	0.271	0.128	3.1295e-211	TRUE	Up Tel	ntrk2a
DC30128	4.67957e-214	0.864486	0.555	0.381	1.16821e-209	TRUE	Up Tel	0
DC18546	6.47273e-202	1.55082	0.208	0.085	1.61585e-197	TRUE	Up Tel	gpc1b
DC07859	7.53024e-200	1.1749	0.332	0.189	1.87985e-195	TRUE	Up Tel	si:ch1073-303k11.2
DC13108	4.24264e-194	1.77605	0.162	0.057	1.05913e-189	TRUE	Up Tel	f3b
DC12590	2.43821e-193	1.27257	0.193	0.077	6.08675e-189	TRUE	Up Tel	0
DC02393	6.61038e-192	0.77508	0.524	0.359	1.65021e-187	TRUE	Up Tel	pdcd4b
DC06319	3.01573e-189	1.48009	0.157	0.054	7.52847e-185	TRUE	Up Tel	fosl1a
DC11273	4.05803e-189	0.740565	0.339	0.188	1.01305e-184	TRUE	Up Tel	snrpg
DC15463	2.16814e-188	1.12114	0.286	0.144	5.41255e-184	TRUE	Up Tel	slc1a4
DC14027	5.97943e-185	1.24262	0.417	0.269	1.4927e-180	TRUE	Up Tel	0
DC04140	9.01842e-184	1.78997	0.156	0.055	2.25136e-179	TRUE	Up Tel	c4
DC14406	7.79632e-182	1.23032	0.301	0.165	1.94627e-177	TRUE	Up Tel	FAM107A
DC16578	1.33081e-180	1.14892	0.204	0.087	3.32223e-176	TRUE	Up Tel	dusp2
DC16735	4.20331e-178	1.72971	0.19	0.082	1.04931e-173	TRUE	Up Tel	0
DC22695	9.73824e-178	2.0754	0.12	0.034	2.43105e-173	TRUE	Up Tel	nrgna
DC09526	3.84507e-176	1.42215	0.196	0.082	9.59883e-172	TRUE	Up Tel	junbb
DC01688	4.22304e-170	0.78129	0.313	0.173	1.05424e-165	TRUE	Up Tel	hspe1
DC04422	1.77701e-169	0.777516	0.445	0.436	4.43614e-165	TRUE	Up Tel	zgc:122979
DC00791	9.07805e-168	0.998495	0.363	0.221	2.26624e-163	TRUE	Up Tel	lfng
DC29958	1.32169e-167	0.47188	0.318	0.188	3.29947e-163	TRUE	Up Tel	0
DC18658	7.2495e-166	1.36207	0.164	0.064	1.80977e-161	TRUE	Up Tel	gadd45bb
DC12585	3.57252e-165	0.465698	0.462	0.306	8.91844e-161	TRUE	Up Tel	prdx2
DC09913	6.24147e-165	1.3755	0.198	0.088	1.55812e-160	TRUE	Up Tel	dock8
DC16847	2.07051e-163	0.53087	0.823	0.753	5.16882e-159	TRUE	Up Tel	eef1a1l1
DC03510	4.6666e-163	1.3328	0.202	0.09	1.16497e-158	TRUE	Up Tel	bgnb
DC03728	3.16868e-161	0.848619	0.324	0.185	7.9103e-157	TRUE	Up Tel	slc1a2b
DC01165	1.02895e-159	2.57277	0.154	0.066	2.56866e-155	TRUE	Up Tel	0
DC12951	4.38605e-159	1.46167	0.143	0.051	1.09493e-154	TRUE	Up Tel	si:dkey-91m11.5
DC21668	9.79475e-159	0.799396	0.591	0.483	2.44516e-154	TRUE	Up Tel	bag3
DC18647	1.11444e-155	0.909055	0.266	0.14	2.78209e-151	TRUE	Up Tel	stip1
DC18286	3.07113e-155	0.562904	0.62	0.471	7.66678e-151	TRUE	Up Tel	tuba1a
DC15269	4.0225e-155	1.02295	0.217	0.103	1.00418e-150	TRUE	Up Tel	prex2
DC18390	3.38695e-153	0.569016	0.751	0.607	8.45518e-149	TRUE	Up Tel	ppiaa
DC10213	4.02694e-153	0.943841	0.284	0.155	1.00528e-148	TRUE	Up Tel	CABZ01080568.1
DC23062	1.00469e-151	0.831212	0.434	0.292	2.50811e-147	TRUE	Up Tel	fgfr2
DC03345	3.33815e-150	0.801325	0.419	0.272	8.33335e-146	TRUE	Up Tel	prdx6
DC31223	2.00589e-149	1.40569	0.183	0.082	5.0075e-145	TRUE	Up Tel	0
DC07362	5.92904e-149	0.782315	0.339	0.202	1.48012e-144	TRUE	Up Tel	maptb
DC23097	6.84791e-149	0.682034	0.591	0.526	1.70951e-144	TRUE	Up Tel	btg2
DC01331	1.17334e-148	0.432633	0.872	0.846	2.92912e-144	TRUE	Up Tel	0
DC01687	2.13624e-148	0.574272	0.259	0.145	5.33291e-144	TRUE	Up Tel	hspd1
DC30347	7.71846e-146	1.50822	0.129	0.045	1.92684e-141	TRUE	Up Tel	sox19b
DC27043	1.94285e-145	1.9001	0.113	0.037	4.85013e-141	TRUE	Up Tel	bhlhe22
DC30262	1.15888e-142	0.969277	0.263	0.143	2.89302e-138	TRUE	Up Tel	gstm.3
DC19053	1.20032e-141	1.11456	0.187	0.085	2.99647e-137	TRUE	Up Tel	rras
DC12761	1.35487e-140	1.11538	0.152	0.063	3.38229e-136	TRUE	Up Tel	krt18b
DC12591	1.45604e-140	1.08374	0.141	0.057	3.63486e-136	TRUE	Up Tel	nfixa
DC09954	2.62111e-140	1.07535	0.232	0.119	6.54335e-136	TRUE	Up Tel	cdo1
DC04400	3.89724e-136	1.17914	0.157	0.066	9.72907e-132	TRUE	Up Tel	prodha
DC20944	1.27524e-135	0.336539	0.884	0.844	3.18351e-131	TRUE	Up Tel	hsp90ab1
DC00856	2.94528e-135	0.555334	0.402	0.265	7.3526e-131	TRUE	Up Tel	hnrnpa0b
DC20983	7.0163e-135	0.56692	0.359	0.228	1.75155e-130	TRUE	Up Tel	snrpb
DC00171	1.8175e-133	0.713521	0.356	0.223	4.53721e-129	TRUE	Up Tel	igfbp5b
DC16006	2.16266e-133	1.54488	0.108	0.036	5.39885e-129	TRUE	Up Tel	vamp8
DC25602	2.44008e-132	0.97013	0.271	0.154	6.09141e-128	TRUE	Up Tel	zbtb18
DC23883	6.89954e-132	0.464514	0.354	0.229	1.7224e-127	TRUE	Up Tel	bzw1a
DC09819	1.17848e-131	0.909378	0.231	0.122	2.94197e-127	TRUE	Up Tel	elmsan1b
DC11824	4.28881e-131	1.01365	0.247	0.135	1.07066e-126	TRUE	Up Tel	adcy7
DC00390	5.03364e-131	1.08037	0.188	0.09	1.2566e-126	TRUE	Up Tel	eno1b
DC14226	1.73876e-130	0.788294	0.257	0.142	4.34064e-126	TRUE	Up Tel	ier2a
DC16989	5.89734e-130	1.01326	0.202	0.1	1.47221e-125	TRUE	Up Tel	igf2b
DC00790	1.47508e-129	0.73981	0.289	0.169	3.68238e-125	TRUE	Up Tel	ttyh3a
DC04934	2.35627e-129	0.643935	0.249	0.142	5.88219e-125	TRUE	Up Tel	fosl2
DC02183	1.18724e-127	0.651306	0.241	0.134	2.96384e-123	TRUE	Up Tel	0
DC07450	2.44717e-127	0.972507	0.243	0.132	6.10911e-123	TRUE	Up Tel	psat1
DC06725	4.42741e-127	1.35523	0.155	0.068	1.10526e-122	TRUE	Up Tel	gli2b
DC11733	1.09614e-126	0.454873	0.518	0.375	2.73639e-122	TRUE	Up Tel	ran
DC02850	2.95888e-126	0.728128	0.396	0.262	7.38654e-122	TRUE	Up Tel	hspa4b
DC06084	1.96452e-124	1.43911	0.256	0.169	4.90422e-120	TRUE	Up Tel	rtn4rl2a
DC28393	2.83298e-124	1.45764	0.118	0.044	7.07225e-120	TRUE	Up Tel	cdon
DC18261	7.28055e-124	0.435558	0.361	0.24	1.81752e-119	TRUE	Up Tel	tcp1
DC28282	9.63563e-124	1.49061	0.109	0.038	2.40544e-119	TRUE	Up Tel	egr3
DC18137	2.12804e-123	0.431614	0.323	0.208	5.31243e-119	TRUE	Up Tel	sem1
DC16486	2.48792e-122	0.472423	0.53	0.389	6.21085e-118	TRUE	Up Tel	ybx1
DC07535	2.65292e-121	0.458162	0.686	0.553	6.62275e-117	TRUE	Up Tel	fabp3
DC11293	6.16344e-121	0.973161	0.183	0.089	1.53864e-116	TRUE	Up Tel	spry2
DC11618	8.44663e-121	0.417796	0.325	0.212	2.10862e-116	TRUE	Up Tel	mcrip1
DC08074	1.51602e-120	0.551999	0.356	0.232	3.7846e-116	TRUE	Up Tel	snrpf
DC09920	5.22375e-119	1.21145	0.223	0.129	1.30406e-114	TRUE	Up Tel	hsd17b3
DC05409	1.92981e-118	0.373295	0.329	0.218	4.81757e-114	TRUE	Up Tel	erh
DC03222	3.89818e-118	0.417182	0.351	0.234	9.73141e-114	TRUE	Up Tel	cct7
DC11724	4.21334e-118	0.439653	0.33	0.216	1.05182e-113	TRUE	Up Tel	ddt
DC12237	1.18636e-117	0.412768	0.269	0.168	2.96164e-113	TRUE	Up Tel	cct3
DC10907	1.24393e-117	0.649753	0.249	0.144	3.10535e-113	TRUE	Up Tel	apex1
DC24462	9.49504e-117	1.25455	0.138	0.058	2.37034e-112	TRUE	Up Tel	auts2b
DC21958	2.13244e-116	0.534436	0.32	0.204	5.32342e-112	TRUE	Up Tel	hnrnpabb
DC03103	1.87872e-115	0.352023	0.703	0.57	4.69003e-111	TRUE	Up Tel	rplp1
DC05091	4.81929e-115	0.407778	0.352	0.237	1.20309e-110	TRUE	Up Tel	sod1
DC01629	1.58801e-114	0.848439	0.209	0.113	3.9643e-110	TRUE	Up Tel	lhx2b
DC31753	1.82662e-114	1.09964	0.153	0.07	4.55998e-110	TRUE	Up Tel	rpz5
DC36695	3.47348e-114	1.05943	0.203	0.106	8.6712e-110	TRUE	Up Tel	0
DC07487	1.01194e-113	0.952973	0.21	0.111	2.5262e-109	TRUE	Up Tel	zfp36l1a
DC02728	2.97837e-113	1.04096	0.225	0.125	7.43521e-109	TRUE	Up Tel	gli2a
DC04043	8.50805e-113	0.608744	0.472	0.34	2.12395e-108	TRUE	Up Tel	kat6b
DC22645	1.10037e-112	0.659942	0.316	0.198	2.74696e-108	TRUE	Up Tel	si:ch211-212k18.5
DC21581	3.35696e-112	0.800604	0.289	0.176	8.38032e-108	TRUE	Up Tel	0
DC00855	3.94391e-112	0.427144	0.361	0.244	9.84557e-108	TRUE	Up Tel	hnrnpa0l
DC11079	4.20297e-112	0.85264	0.23	0.128	1.04923e-107	TRUE	Up Tel	prex1
DC25533	6.16078e-112	0.297986	0.607	0.476	1.53798e-107	TRUE	Up Tel	rpl21
DC10215	6.25769e-112	0.621687	0.322	0.205	1.56217e-107	TRUE	Up Tel	rps27l
DC14833	6.43636e-112	0.882252	0.218	0.118	1.60677e-107	TRUE	Up Tel	0
DC12096	1.40374e-111	0.820837	0.421	0.31	3.50431e-107	TRUE	Up Tel	mcl1a
DC06329	1.5882e-111	1.1054	0.146	0.066	3.96479e-107	TRUE	Up Tel	ctbs
DC20367	1.98518e-111	0.640068	0.243	0.142	4.95581e-107	TRUE	Up Tel	npm1a
DC06175	4.31134e-111	0.776835	0.265	0.156	1.07628e-106	TRUE	Up Tel	epha4a
DC07877	1.54276e-110	1.29208	0.141	0.062	3.85134e-106	TRUE	Up Tel	zfpm2a
DC14200	9.77976e-110	0.849224	0.293	0.181	2.44142e-105	TRUE	Up Tel	enc2
DC01236	1.00565e-109	0.675108	0.337	0.218	2.51051e-105	TRUE	Up Tel	sash1b
DC26406	2.2383e-109	0.615807	0.241	0.141	5.58769e-105	TRUE	Up Tel	srsf2b
DC04270	1.02051e-108	0.805549	0.244	0.141	2.5476e-104	TRUE	Up Tel	cd81a
DC19387	2.50406e-108	0.831125	0.223	0.124	6.25114e-104	TRUE	Up Tel	arhgap27
DC23136	3.18876e-108	0.7663	0.284	0.174	7.96043e-104	TRUE	Up Tel	ppap2d
DC12999	3.99468e-108	0.252665	0.564	0.443	9.97232e-104	TRUE	Up Tel	0
DC26298	2.69766e-107	0.618651	0.214	0.12	6.73444e-103	TRUE	Up Tel	cd82a
DC24478	3.65958e-107	0.435135	0.286	0.183	9.13576e-103	TRUE	Up Tel	magoh
DC32696	1.9661e-106	0.300263	0.555	0.432	4.90817e-102	TRUE	Up Tel	eef1g
DC30348	2.43e-106	0.358429	0.248	0.157	6.06626e-102	TRUE	Up Tel	eif4a1a
DC00824	2.60313e-106	0.458215	0.379	0.261	6.49845e-102	TRUE	Up Tel	pdia3
DC12936	2.86206e-106	0.894879	0.141	0.065	7.14485e-102	TRUE	Up Tel	mtmr10
DC00313	9.36969e-106	1.53268	0.12	0.05	2.33905e-101	TRUE	Up Tel	ccn2a
DC19220	1.42714e-105	0.307526	0.534	0.412	3.5627e-101	TRUE	Up Tel	rps26l
DC16772	6.83062e-105	1.0261	0.157	0.075	1.7052e-100	TRUE	Up Tel	slc9a3r1a
DC14969	7.52242e-105	1.61123	0.104	0.039	1.8779e-100	TRUE	Up Tel	spon1a
DC18098	8.9967e-105	1.21027	0.116	0.047	2.24594e-100	TRUE	Up Tel	tmem37
DC17139	2.71446e-104	0.584395	0.243	0.145	6.77637e-100	TRUE	Up Tel	atp5if1a
DC05805	7.06211e-104	0.423943	0.318	0.342	1.76298e-99	TRUE	Up Tel	gap43
DC27238	7.88683e-104	0.794506	0.265	0.16	1.96887e-99	TRUE	Up Tel	0
DC23927	3.23737e-103	0.801783	0.406	0.298	8.08176e-99	TRUE	Up Tel	baiap2b
DC15234	6.3037e-103	0.441888	0.705	0.616	1.57366e-98	TRUE	Up Tel	gpm6aa
DC00419	7.7048e-103	0.496696	0.256	0.159	1.92343e-98	TRUE	Up Tel	srsf3a
DC17253	8.62595e-103	0.850333	0.219	0.124	2.15338e-98	TRUE	Up Tel	arg2
DC07835	1.02729e-102	0.324132	0.671	0.545	2.56453e-98	TRUE	Up Tel	eef1b2
DC23212	1.52168e-102	0.272843	0.295	0.203	3.79872e-98	TRUE	Up Tel	ndufa11
DC16604	1.90947e-102	1.2442	0.1	0.038	4.7668e-98	TRUE	Up Tel	si:dkey-91m11.5
DC15340	3.86354e-102	0.322664	0.225	0.142	9.64494e-98	TRUE	Up Tel	atp5f1c
DC03611	3.91306e-102	0.510186	0.238	0.146	9.76856e-98	TRUE	Up Tel	rgs12b
DC01935	4.35771e-102	0.329906	0.528	0.405	1.08786e-97	TRUE	Up Tel	serbp1a
DC21493	4.74848e-102	0.291482	0.884	0.885	1.18541e-97	TRUE	Up Tel	actb2
DC00904	5.32637e-102	0.578487	0.274	0.171	1.32967e-97	TRUE	Up Tel	mbd3b
DC13415	6.8822e-102	0.424868	0.272	0.176	1.71807e-97	TRUE	Up Tel	ssr3
DC30285	2.87148e-101	0.92259	0.33	0.224	7.16836e-97	TRUE	Up Tel	mfge8a
DC12451	3.0574e-101	0.514548	0.208	0.122	7.63249e-97	TRUE	Up Tel	psma3
DC25735	3.46479e-101	0.340478	0.761	0.649	8.64949e-97	TRUE	Up Tel	rps2
DC09680	5.63358e-101	0.758666	0.245	0.144	1.40637e-96	TRUE	Up Tel	MYO9B
DC02165	5.73348e-101	0.318914	0.663	0.538	1.43131e-96	TRUE	Up Tel	rack1
DC29045	1.61977e-100	0.886434	0.226	0.13	4.0436e-96	TRUE	Up Tel	lrig1
DC01914	4.54957e-100	0.483199	0.402	0.284	1.13576e-95	TRUE	Up Tel	btf3
DC28685	4.87411e-100	0.508439	0.247	0.152	1.21677e-95	TRUE	Up Tel	lsm6
DC14569	2.23551e-99	1.00303	0.124	0.054	5.58073e-95	TRUE	Up Tel	slc29a1a
DC37176	6.92103e-99	0.354307	0.323	0.221	1.72777e-94	TRUE	Up Tel	0
DC34476	8.52876e-99	0.933905	0.17	0.087	2.12912e-94	TRUE	Up Tel	0
DC20267	1.04138e-98	1.14184	0.104	0.041	2.59971e-94	TRUE	Up Tel	fgfrl1a
DC24191	1.50845e-98	0.800751	0.406	0.317	3.76568e-94	TRUE	Up Tel	selenop
DC02729	1.55109e-98	1.26324	0.117	0.049	3.87213e-94	TRUE	Up Tel	slc15a2
DC09410	6.1544e-98	0.927632	0.196	0.107	1.53638e-93	TRUE	Up Tel	0
DC13392	1.12721e-97	0.38152	0.724	0.709	2.81397e-93	TRUE	Up Tel	ckbb
DC36145	1.14987e-97	0.25868	0.334	0.236	2.87053e-93	TRUE	Up Tel	0
DC23808	1.86294e-97	0.401913	0.243	0.155	4.65064e-93	TRUE	Up Tel	sarnp
DC06240	2.14833e-97	1.04083	0.128	0.058	5.3631e-93	TRUE	Up Tel	zgc:162780
DC07394	3.48723e-97	1.01871	0.195	0.107	8.70553e-93	TRUE	Up Tel	0
DC01983	5.66547e-97	1.29394	0.115	0.048	1.41433e-92	TRUE	Up Tel	mgst1.2
DC17517	1.00783e-96	0.795273	0.422	0.31	2.51595e-92	TRUE	Up Tel	mt2
DC05133	1.14352e-96	0.32098	0.324	0.225	2.85467e-92	TRUE	Up Tel	ranbp1
DC16894	1.43196e-96	0.476816	0.234	0.145	3.57474e-92	TRUE	Up Tel	gmfb
DC16697	1.89184e-96	0.713178	0.174	0.093	4.72278e-92	TRUE	Up Tel	0
DC07672	2.36236e-96	0.328721	0.291	0.199	5.8974e-92	TRUE	Up Tel	hspa9
DC03134	2.99364e-96	0.283295	0.219	0.141	7.47333e-92	TRUE	Up Tel	uchl3
DC00349	3.03257e-96	0.351519	0.255	0.167	7.57051e-92	TRUE	Up Tel	st13
DC20107	3.32243e-96	0.367398	0.322	0.22	8.29412e-92	TRUE	Up Tel	snrpe
DC09812	3.38447e-96	0.67565	0.322	0.212	8.44899e-92	TRUE	Up Tel	scrib
DC15643	3.94716e-96	0.320976	0.312	0.215	9.85369e-92	TRUE	Up Tel	NCKAP1L
DC26516	7.7855e-96	0.546483	0.282	0.181	1.94357e-91	TRUE	Up Tel	boc
DC00164	3.0583e-95	0.807142	0.229	0.134	7.63474e-91	TRUE	Up Tel	phgdh
DC19599	1.33079e-94	0.601617	0.15	0.078	3.32218e-90	TRUE	Up Tel	slc7a3a
DC29967	1.44186e-94	0.407372	0.679	0.567	3.59946e-90	TRUE	Up Tel	cirbpa
DC06142	1.77409e-94	0.656939	0.304	0.197	4.42884e-90	TRUE	Up Tel	msi1
DC30713	7.52919e-94	0.739205	0.137	0.068	1.87959e-89	TRUE	Up Tel	0
DC01776	8.6452e-94	1.04701	0.176	0.093	2.15819e-89	TRUE	Up Tel	hes6
DC22196	1.20714e-93	0.38655	0.362	0.255	3.01351e-89	TRUE	Up Tel	si:ch211-106h11.1
DC26358	1.30276e-93	0.572218	0.236	0.144	3.25221e-89	TRUE	Up Tel	hepacama
DC19340	1.387e-93	0.470648	0.475	0.354	3.46251e-89	TRUE	Up Tel	hmgb2a
DC06132	1.61054e-93	0.451846	0.495	0.373	4.02056e-89	TRUE	Up Tel	atf4b
DC18733	1.80835e-93	0.261911	0.222	0.147	4.51436e-89	TRUE	Up Tel	sap18
DC20637	2.57704e-93	0.291325	0.425	0.316	6.43332e-89	TRUE	Up Tel	sec61g
DC29902	4.17873e-93	1.19258	0.204	0.133	1.04318e-88	TRUE	Up Tel	0
DC11789	6.4206e-93	0.460836	0.452	0.332	1.60284e-88	TRUE	Up Tel	si:dkey-56m19.5
DC23409	7.21105e-93	1.33149	0.107	0.044	1.80017e-88	TRUE	Up Tel	vstm4a
DC06430	1.05073e-92	0.633079	0.528	0.43	2.62303e-88	TRUE	Up Tel	acbd7
DC18795	2.08277e-92	1.3633	0.155	0.078	5.19942e-88	TRUE	Up Tel	aqp1a.1
DC18496	4.59137e-92	0.588365	0.274	0.177	1.14619e-87	TRUE	Up Tel	ek1
DC07199	8.29817e-92	0.886292	0.134	0.063	2.07156e-87	TRUE	Up Tel	gdpd2
DC00486	9.01076e-92	0.336625	0.246	0.162	2.24945e-87	TRUE	Up Tel	psmb7
DC18049	1.03695e-91	0.522083	0.222	0.137	2.58865e-87	TRUE	Up Tel	vcam1b
DC00385	2.85341e-91	0.296244	0.188	0.117	7.12326e-87	TRUE	Up Tel	tomm6
DC11550	3.72775e-91	0.616728	0.237	0.145	9.30595e-87	TRUE	Up Tel	0
DC02934	8.24796e-91	0.350397	0.224	0.143	2.05902e-86	TRUE	Up Tel	naa10
DC05097	1.36493e-90	0.451761	0.238	0.151	3.4074e-86	TRUE	Up Tel	cct8
DC02139	2.7448e-90	0.427599	0.291	0.195	6.85213e-86	TRUE	Up Tel	cct4
DC01439	2.7609e-90	0.849019	0.208	0.12	6.89232e-86	TRUE	Up Tel	gldc
DC03709	4.34466e-90	0.596689	0.237	0.145	1.0846e-85	TRUE	Up Tel	dap1b
DC19247	4.49544e-90	0.535372	0.225	0.138	1.12224e-85	TRUE	Up Tel	mgst3b
DC11335	5.29887e-90	0.533876	0.183	0.106	1.32281e-85	TRUE	Up Tel	bcas2
DC14592	6.82284e-90	0.753026	0.207	0.12	1.70325e-85	TRUE	Up Tel	gm2a
DC09841	8.55169e-90	0.288967	0.257	0.175	2.13484e-85	TRUE	Up Tel	psmb11a
DC23554	8.81699e-90	0.650171	0.459	0.415	2.20107e-85	TRUE	Up Tel	0
DC05724	1.0543e-89	0.555931	0.125	0.065	2.63196e-85	TRUE	Up Tel	sumo3b
DC26377	1.1465e-89	0.518288	0.515	0.395	2.86212e-85	TRUE	Up Tel	h2az2b
DC03475	1.60042e-89	0.645082	0.201	0.118	3.99529e-85	TRUE	Up Tel	0
DC15478	8.54858e-89	0.945888	0.135	0.066	2.13407e-84	TRUE	Up Tel	abi3a
DC15986	1.79744e-88	0.675492	0.216	0.127	4.48714e-84	TRUE	Up Tel	pdia6
DC15839	3.18947e-88	0.321909	0.739	0.64	7.96219e-84	TRUE	Up Tel	0
DC31314	3.28302e-88	0.337142	0.275	0.187	8.19573e-84	TRUE	Up Tel	cct5
DC12523	3.94687e-88	1.00357	0.107	0.048	9.85296e-84	TRUE	Up Tel	rac3a
DC23289	1.10618e-87	0.423264	0.161	0.094	2.76148e-83	TRUE	Up Tel	polr2eb
DC07609	1.86114e-87	0.52761	0.58	0.463	4.64615e-83	TRUE	Up Tel	arhgef4
DC23164	3.66787e-87	0.285209	0.427	0.323	9.15646e-83	TRUE	Up Tel	ppib
DC02917	5.12874e-87	0.376573	0.217	0.139	1.28034e-82	TRUE	Up Tel	0
DC18047	6.34747e-87	0.748252	0.253	0.159	1.58458e-82	TRUE	Up Tel	s1pr1
DC26440	6.94635e-87	0.906343	0.238	0.146	1.73409e-82	TRUE	Up Tel	mid2
DC28997	1.28363e-86	0.263932	0.544	0.431	3.20445e-82	TRUE	Up Tel	ncl
DC11725	1.73611e-86	0.719962	0.186	0.105	4.33402e-82	TRUE	Up Tel	gstt1b
DC24487	2.65559e-86	0.620505	0.323	0.219	6.62941e-82	TRUE	Up Tel	angptl4
DC12906	3.72796e-86	0.31794	0.347	0.25	9.30649e-82	TRUE	Up Tel	slc20a1b
DC00351	5.81813e-86	0.382243	0.284	0.193	1.45244e-81	TRUE	Up Tel	eif3ha
DC27235	6.28846e-86	0.514498	0.164	0.095	1.56985e-81	TRUE	Up Tel	med11
DC30158	7.65155e-86	0.345376	0.614	0.497	1.91013e-81	TRUE	Up Tel	rpl12
DC00031	8.63793e-86	0.620375	0.162	0.091	2.15637e-81	TRUE	Up Tel	qdpra
DC16720	1.0052e-85	0.552161	0.239	0.149	2.50938e-81	TRUE	Up Tel	calr3a
DC19156	1.15778e-85	0.557639	0.235	0.145	2.89029e-81	TRUE	Up Tel	id3
DC23137	1.20771e-85	0.879545	0.21	0.124	3.01492e-81	TRUE	Up Tel	0
DC20960	1.40028e-85	0.56059	0.129	0.068	3.49565e-81	TRUE	Up Tel	psmb3
DC13561	9.72753e-85	0.679638	0.217	0.13	2.42838e-80	TRUE	Up Tel	spink2.1
DC10130	2.19653e-84	0.397339	0.213	0.135	5.48342e-80	TRUE	Up Tel	ssr4
DC00688	3.32477e-84	0.271001	0.304	0.216	8.29996e-80	TRUE	Up Tel	snrpd2
DC26895	3.58512e-84	0.510041	0.284	0.189	8.94989e-80	TRUE	Up Tel	snrpd3l
DC30819	4.65151e-84	0.714322	0.307	0.206	1.1612e-79	TRUE	Up Tel	0
DC23344	6.59957e-84	1.56817	0.115	0.052	1.64752e-79	TRUE	Up Tel	dlx2a
DC09313	1.33468e-83	0.316407	0.31	0.218	3.33189e-79	TRUE	Up Tel	pomp
DC26542	1.3641e-83	0.295728	0.413	0.305	3.40535e-79	TRUE	Up Tel	aldh9a1a.1
DC04397	1.39489e-83	0.704052	0.108	0.052	3.4822e-79	TRUE	Up Tel	dck
DC20871	1.70642e-83	0.327294	0.193	0.123	4.25991e-79	TRUE	Up Tel	sugt1
DC30629	4.04886e-83	0.380796	0.289	0.197	1.01076e-78	TRUE	Up Tel	psma1
DC11381	4.81009e-83	0.403278	0.192	0.12	1.20079e-78	TRUE	Up Tel	psmc6
DC17275	5.2355e-83	0.817855	0.182	0.103	1.30699e-78	TRUE	Up Tel	0
DC33299	5.90361e-83	0.279571	0.575	0.463	1.47378e-78	TRUE	Up Tel	0
DC30088	1.30052e-82	0.414826	0.17	0.102	3.24662e-78	TRUE	Up Tel	sumo3a
DC12732	1.45267e-82	0.364136	0.317	0.22	3.62644e-78	TRUE	Up Tel	ctsla
DC05454	2.56163e-82	0.938708	0.142	0.072	6.39484e-78	TRUE	Up Tel	cspg5b
DC02204	5.19129e-82	0.377062	0.142	0.082	1.29595e-77	TRUE	Up Tel	trmt112
DC06401	5.61557e-82	0.29904	0.228	0.152	1.40187e-77	TRUE	Up Tel	taf12
DC05043	6.0144e-82	0.886725	0.161	0.086	1.50143e-77	TRUE	Up Tel	si:ch1073-406l10.2
DC07956	6.0389e-82	0.583118	0.166	0.094	1.50755e-77	TRUE	Up Tel	ppa1b
DC22584	7.42948e-82	0.366724	0.407	0.299	1.85469e-77	TRUE	Up Tel	0
DC23156	2.33229e-81	0.406194	0.692	0.584	5.82233e-77	TRUE	Up Tel	rps3a
DC30638	4.16477e-81	0.312798	0.219	0.146	1.03969e-76	TRUE	Up Tel	0
DC31716	4.4923e-81	0.382247	0.328	0.232	1.12146e-76	TRUE	Up Tel	0
DC11010	4.76201e-81	0.281883	0.167	0.105	1.18879e-76	TRUE	Up Tel	nedd8l
DC07313	7.70349e-81	0.418191	0.212	0.137	1.9231e-76	TRUE	Up Tel	ahsa1b
DC14180	2.49991e-80	0.54619	0.271	0.179	6.24079e-76	TRUE	Up Tel	arrdc3b
DC33621	3.42213e-80	0.425497	0.218	0.141	8.54302e-76	TRUE	Up Tel	mcl1b
DC36971	4.62577e-80	0.315226	0.332	0.24	1.15478e-75	TRUE	Up Tel	0
DC13506	8.10687e-80	1.06811	0.124	0.06	2.0238e-75	TRUE	Up Tel	elovl2
DC10006	9.87953e-80	0.516051	0.214	0.133	2.46633e-75	TRUE	Up Tel	snu13b
DC00433	1.09178e-79	0.951636	0.113	0.053	2.72552e-75	TRUE	Up Tel	cish
DC01346	1.22537e-79	0.310639	0.303	0.216	3.05901e-75	TRUE	Up Tel	gnai2a
DC10181	3.03736e-79	0.575406	0.254	0.164	7.58247e-75	TRUE	Up Tel	ctsd
DC19020	3.35886e-79	1.29941	0.11	0.05	8.38505e-75	TRUE	Up Tel	0
DC03951	5.65268e-79	0.346862	0.305	0.215	1.41114e-74	TRUE	Up Tel	ssr2
DC12919	7.30986e-79	0.595554	0.367	0.262	1.82483e-74	TRUE	Up Tel	abat
DC31650	1.01021e-78	0.786228	0.35	0.277	2.5219e-74	TRUE	Up Tel	egr4
DC10919	2.41252e-78	0.403427	0.254	0.17	6.02262e-74	TRUE	Up Tel	ssbp1
DC11320	2.68971e-78	0.331816	0.451	0.345	6.71459e-74	TRUE	Up Tel	si:dkey-16p21.8
DC19019	4.21665e-78	0.99069	0.13	0.065	1.05264e-73	TRUE	Up Tel	nfia
DC19954	4.29599e-78	0.485101	0.231	0.149	1.07245e-73	TRUE	Up Tel	u2af1
DC26564	6.6754e-78	0.686928	0.2	0.119	1.66645e-73	TRUE	Up Tel	wls
DC15049	1.06877e-77	0.26997	0.23	0.157	2.66809e-73	TRUE	Up Tel	psmb2
DC13944	2.12783e-77	0.481013	0.231	0.149	5.31193e-73	TRUE	Up Tel	ssb
DC05010	5.21068e-77	0.467138	0.198	0.123	1.30079e-72	TRUE	Up Tel	lsm3
DC30818	6.3243e-77	0.622835	0.231	0.147	1.5788e-72	TRUE	Up Tel	0
DC27713	8.21522e-77	0.361295	0.106	0.056	2.05085e-72	TRUE	Up Tel	rasgef1bb
DC14790	8.76706e-77	0.338519	0.206	0.136	2.18861e-72	TRUE	Up Tel	tomm20b
DC11544	9.13123e-77	0.63495	0.447	0.348	2.27952e-72	TRUE	Up Tel	cebpd
DC31755	1.29729e-76	0.449049	0.182	0.111	3.23856e-72	TRUE	Up Tel	tmem176l.4
DC07214	1.7159e-76	0.363443	0.183	0.115	4.28356e-72	TRUE	Up Tel	mcts1
DC00977	1.78051e-76	0.307379	0.24	0.164	4.44486e-72	TRUE	Up Tel	sec61b
DC12573	2.10495e-76	0.324559	0.21	0.139	5.25479e-72	TRUE	Up Tel	actr2b
DC03101	2.20253e-76	0.320009	0.277	0.193	5.49839e-72	TRUE	Up Tel	snrpd1
DC15257	3.83426e-76	0.347947	0.271	0.188	9.57186e-72	TRUE	Up Tel	smarce1
DC00771	3.28474e-75	0.468227	0.125	0.069	8.20001e-71	TRUE	Up Tel	lamb1b
DC12118	7.59947e-75	0.301322	0.193	0.125	1.89713e-70	TRUE	Up Tel	uacaa
DC02338	7.90778e-75	0.299152	0.146	0.089	1.9741e-70	TRUE	Up Tel	pfdn1
DC05375	8.21779e-75	0.300588	0.343	0.253	2.05149e-70	TRUE	Up Tel	cct2
DC14188	1.57856e-74	0.438212	0.191	0.12	3.94071e-70	TRUE	Up Tel	mrps6
DC22854	2.02198e-74	0.27421	0.364	0.274	5.04767e-70	TRUE	Up Tel	rtn4a
DC14028	2.05026e-74	1.99165	0.101	0.05	5.11827e-70	TRUE	Up Tel	0
DC16554	2.12677e-74	0.468688	0.173	0.105	5.30926e-70	TRUE	Up Tel	taldo1
DC09670	3.44763e-74	0.320688	0.203	0.133	8.60666e-70	TRUE	Up Tel	eif6
DC00371	3.73314e-74	0.687748	0.219	0.136	9.3194e-70	TRUE	Up Tel	pfkfb4b
DC30093	7.09047e-74	0.490893	0.201	0.127	1.77006e-69	TRUE	Up Tel	adgrd2
DC33296	9.51831e-74	1.1139	0.109	0.051	2.37615e-69	TRUE	Up Tel	0
DC23849	2.50599e-73	0.50294	0.273	0.187	6.25595e-69	TRUE	Up Tel	atp2b3a
DC18529	4.07566e-73	0.327554	0.542	0.433	1.01745e-68	TRUE	Up Tel	hmgn7
DC14132	7.91451e-73	0.566567	0.276	0.187	1.97578e-68	TRUE	Up Tel	hmga1a
DC09489	8.05831e-73	0.362177	0.275	0.192	2.01168e-68	TRUE	Up Tel	cpne1
DC14094	9.18673e-73	0.334275	0.241	0.164	2.29338e-68	TRUE	Up Tel	eif3g
DC05194	1.9403e-72	0.929861	0.151	0.083	4.84377e-68	TRUE	Up Tel	dla
DC02369	1.98992e-72	0.409286	0.22	0.144	4.96764e-68	TRUE	Up Tel	eif3eb
DC04226	2.86904e-72	0.324429	0.259	0.181	7.16227e-68	TRUE	Up Tel	hdac1
DC19603	3.65102e-72	0.909145	0.115	0.056	9.11441e-68	TRUE	Up Tel	nhp2
DC05152	8.80402e-72	0.409159	0.337	0.242	2.19783e-67	TRUE	Up Tel	0
DC01053	1.01795e-71	0.381614	0.194	0.126	2.5412e-67	TRUE	Up Tel	zgc:56095
DC02308	1.33614e-71	0.670646	0.184	0.11	3.33554e-67	TRUE	Up Tel	calr3b
DC30059	1.42115e-71	0.915093	0.159	0.089	3.54776e-67	TRUE	Up Tel	socs3b
DC07994	1.7568e-71	0.353575	0.306	0.22	4.38568e-67	TRUE	Up Tel	arhgap35a
DC15476	2.44538e-71	0.344434	0.781	0.709	6.10465e-67	TRUE	Up Tel	rpl23
DC02036	2.48467e-71	0.300277	0.133	0.081	6.20273e-67	TRUE	Up Tel	si:zfos-169g10.3
DC22617	2.78086e-71	0.7848	0.131	0.07	6.94214e-67	TRUE	Up Tel	il1rapl2
DC16678	2.99955e-71	0.473505	0.548	0.473	7.48808e-67	TRUE	Up Tel	si:ch211-222l21.1
DC22577	4.93347e-71	0.390538	0.434	0.331	1.23159e-66	TRUE	Up Tel	seta
DC14341	5.23542e-71	0.708621	0.265	0.176	1.30697e-66	TRUE	Up Tel	cadm3
DC19179	7.76205e-71	0.267044	0.14	0.088	1.93772e-66	TRUE	Up Tel	pnp5a
DC15275	8.68493e-71	0.379281	0.373	0.276	2.16811e-66	TRUE	Up Tel	h2az2a
DC15314	1.01845e-70	0.922845	0.233	0.155	2.54246e-66	TRUE	Up Tel	NPAS4
DC11902	1.12684e-70	0.417879	0.205	0.134	2.81305e-66	TRUE	Up Tel	rbbp4
DC05801	1.78565e-70	0.720642	0.23	0.147	4.4577e-66	TRUE	Up Tel	her13
DC31632	2.1917e-70	0.425647	0.206	0.134	5.47135e-66	TRUE	Up Tel	eif3jb
DC26195	7.08943e-70	1.24639	0.1	0.046	1.76981e-65	TRUE	Up Tel	socs3a
DC17469	1.30394e-69	0.526748	0.229	0.149	3.25517e-65	TRUE	Up Tel	si:dkey-42i9.4
DC06741	1.92153e-69	0.262681	0.166	0.108	4.7969e-65	TRUE	Up Tel	snrpa
DC31506	2.42719e-69	0.787705	0.146	0.08	6.05924e-65	TRUE	Up Tel	dars1
DC18349	3.24366e-69	0.495704	0.342	0.247	8.09748e-65	TRUE	Up Tel	plk2b
DC05368	3.53734e-69	0.457181	0.268	0.183	8.83062e-65	TRUE	Up Tel	banf1
DC13965	7.75841e-69	0.429999	0.188	0.121	1.93681e-64	TRUE	Up Tel	zic3
DC36648	1.39056e-68	0.6165	0.174	0.105	3.4714e-64	TRUE	Up Tel	0
DC11589	1.70705e-68	0.76594	0.119	0.063	4.26148e-64	TRUE	Up Tel	0
DC10245	2.92789e-68	0.280853	0.684	0.583	7.30918e-64	TRUE	Up Tel	rplp2l
DC21563	2.92833e-68	0.649572	0.171	0.103	7.31028e-64	TRUE	Up Tel	dnajb2
DC21558	8.94997e-68	0.498783	0.214	0.14	2.23427e-63	TRUE	Up Tel	tmem198a
DC16165	1.12717e-67	0.317344	0.765	0.69	2.81387e-63	TRUE	Up Tel	rpl10
DC07980	1.16773e-67	0.25949	0.228	0.161	2.91513e-63	TRUE	Up Tel	taf15
DC12583	2.39444e-67	0.620494	0.151	0.087	5.97749e-63	TRUE	Up Tel	snrpb2
DC09369	2.8651e-67	0.363024	0.206	0.137	7.15242e-63	TRUE	Up Tel	psma5
DC06563	4.84056e-67	0.473655	0.218	0.143	1.2084e-62	TRUE	Up Tel	zfand5a
DC30631	1.0474e-66	0.296566	0.738	0.646	2.61473e-62	TRUE	Up Tel	0
DC00387	1.62756e-66	0.456479	0.208	0.135	4.06304e-62	TRUE	Up Tel	tspo
DC00797	2.31889e-66	0.265031	0.264	0.19	5.78888e-62	TRUE	Up Tel	eif3ba
DC24105	3.30903e-66	1.19372	0.103	0.05	8.26066e-62	TRUE	Up Tel	0
DC14608	5.27998e-66	0.532207	0.123	0.069	1.31809e-61	TRUE	Up Tel	ctsba
DC00586	1.33019e-65	0.62455	0.128	0.073	3.3207e-61	TRUE	Up Tel	si:ch211-102c2.7
DC28945	1.54567e-65	0.470786	0.207	0.135	3.85862e-61	TRUE	Up Tel	igsf11
DC10104	1.56044e-65	0.473062	0.493	0.406	3.89548e-61	TRUE	Up Tel	ppdpfb
DC29024	1.75744e-65	0.336388	0.214	0.147	4.38727e-61	TRUE	Up Tel	emc8
DC09888	3.12489e-65	0.281592	0.199	0.135	7.80096e-61	TRUE	Up Tel	tfam
DC26614	3.8201e-65	0.826966	0.129	0.069	9.5365e-61	TRUE	Up Tel	epha7
DC03645	4.33214e-65	0.820763	0.113	0.059	1.08148e-60	TRUE	Up Tel	pgm1
DC13546	2.31016e-64	0.300387	0.186	0.126	5.76709e-60	TRUE	Up Tel	rwdd1
DC07568	2.56205e-64	0.524428	0.37	0.275	6.3959e-60	TRUE	Up Tel	sox5
DC09302	5.27584e-64	0.357028	0.297	0.215	1.31706e-59	TRUE	Up Tel	mhc1zba
DC24164	6.33547e-64	0.549524	0.117	0.065	1.58159e-59	TRUE	Up Tel	0
DC24444	1.02502e-63	0.408208	0.157	0.098	2.55886e-59	TRUE	Up Tel	yeats4
DC14670	1.153e-63	0.313841	0.155	0.1	2.87834e-59	TRUE	Up Tel	park7
DC07454	1.61138e-63	0.378535	0.199	0.133	4.02265e-59	TRUE	Up Tel	castor2
DC13533	2.32637e-63	0.287874	0.147	0.095	5.80755e-59	TRUE	Up Tel	psenen
DC03411	3.25938e-63	0.368432	0.211	0.142	8.13672e-59	TRUE	Up Tel	hmgb3b
DC29915	3.57604e-63	0.497778	0.137	0.081	8.92723e-59	TRUE	Up Tel	cdk2ap2
DC05661	5.40411e-63	0.591501	0.534	0.49	1.34908e-58	TRUE	Up Tel	mtss1lb
DC12910	9.14735e-63	0.614361	0.271	0.187	2.28355e-58	TRUE	Up Tel	phf24
DC02713	2.44355e-62	0.553614	0.209	0.135	6.10009e-58	TRUE	Up Tel	anxa13
DC05067	3.02226e-62	0.320109	0.222	0.153	7.54478e-58	TRUE	Up Tel	eif5a2
DC13951	3.64667e-62	0.580906	0.206	0.133	9.10356e-58	TRUE	Up Tel	exoc6b
DC26546	3.85605e-62	0.575364	0.1	0.054	9.62624e-58	TRUE	Up Tel	scn3b
DC09361	4.96204e-62	0.927042	0.13	0.071	1.23872e-57	TRUE	Up Tel	rrp9
DC19052	5.55424e-62	0.34681	0.167	0.111	1.38656e-57	TRUE	Up Tel	si:ch211-195b15.8
DC07812	1.639e-61	0.896207	0.114	0.06	4.09159e-57	TRUE	Up Tel	mpped1
DC06037	1.88536e-61	0.34204	0.138	0.086	4.70661e-57	TRUE	Up Tel	vma21
DC14385	5.59315e-61	0.3853	0.253	0.177	1.39627e-56	TRUE	Up Tel	canx
DC35980	5.72407e-61	0.743903	0.122	0.066	1.42896e-56	TRUE	Up Tel	0
DC19564	5.76799e-61	0.352563	0.401	0.31	1.43992e-56	TRUE	Up Tel	hsp90b1
DC17161	9.68952e-61	0.697084	0.102	0.052	2.41889e-56	TRUE	Up Tel	si:dkey-112e17.1
DC12733	1.00289e-60	0.449532	0.22	0.149	2.50362e-56	TRUE	Up Tel	dapk1
DC22820	1.08051e-60	0.765302	0.134	0.075	2.69738e-56	TRUE	Up Tel	mmp15b
DC32752	1.87607e-60	0.300968	0.357	0.272	4.68342e-56	TRUE	Up Tel	nucks1a
DC03227	3.0185e-60	0.984408	0.106	0.054	7.53539e-56	TRUE	Up Tel	ppp1r14bb
DC16893	3.81621e-60	0.414137	0.108	0.063	9.52678e-56	TRUE	Up Tel	cnih1
DC12819	5.04349e-60	0.780795	0.112	0.059	1.25906e-55	TRUE	Up Tel	lix1
DC24135	5.66618e-60	0.299768	0.212	0.147	1.41451e-55	TRUE	Up Tel	si:ch211-140m22.7
DC01807	6.5816e-60	0.734675	0.154	0.09	1.64303e-55	TRUE	Up Tel	csrnp1a
DC13445	7.19077e-60	0.605815	0.109	0.059	1.7951e-55	TRUE	Up Tel	gatd3a
DC01508	7.42691e-60	0.542676	0.133	0.079	1.85405e-55	TRUE	Up Tel	stom
DC01690	9.26782e-60	0.6453	0.106	0.057	2.31362e-55	TRUE	Up Tel	rftn2
DC19838	1.05471e-59	0.340502	0.751	0.669	2.63299e-55	TRUE	Up Tel	0
DC26199	1.14671e-59	0.250978	0.337	0.259	2.86266e-55	TRUE	Up Tel	eif3s10
DC02562	1.22515e-59	0.271173	0.132	0.084	3.05846e-55	TRUE	Up Tel	psma6a
DC07393	1.65679e-59	0.373976	0.665	0.572	4.136e-55	TRUE	Up Tel	rpsa
DC14801	1.75909e-59	0.594824	0.217	0.143	4.39139e-55	TRUE	Up Tel	0
DC28083	1.96616e-59	0.649212	0.142	0.083	4.90832e-55	TRUE	Up Tel	crebrf
DC05420	2.02298e-59	0.367883	0.176	0.116	5.05016e-55	TRUE	Up Tel	psmd3
DC11011	4.65726e-59	0.357256	0.108	0.064	1.16264e-54	TRUE	Up Tel	gmpr2
DC25852	4.81938e-59	0.776693	0.118	0.064	1.20311e-54	TRUE	Up Tel	sorbs3
DC15870	6.25305e-59	0.520146	0.181	0.116	1.56101e-54	TRUE	Up Tel	parp1
DC13460	6.32883e-59	0.28061	0.709	0.617	1.57993e-54	TRUE	Up Tel	rpl8
DC20660	6.62712e-59	0.35338	0.25	0.178	1.65439e-54	TRUE	Up Tel	eif4g1a
DC10013	1.10001e-58	0.683289	0.131	0.075	2.74607e-54	TRUE	Up Tel	arl3a
DC04991	1.5991e-58	0.419097	0.16	0.101	3.99199e-54	TRUE	Up Tel	hadhb
DC16848	2.32458e-58	0.295622	0.749	0.671	5.80307e-54	TRUE	Up Tel	rpl11
DC07327	2.55918e-58	0.551403	0.275	0.193	6.38874e-54	TRUE	Up Tel	hspa4l
DC04849	2.78046e-58	0.433465	0.176	0.114	6.94113e-54	TRUE	Up Tel	prdx4
DC10124	2.88804e-58	0.464296	0.157	0.098	7.2097e-54	TRUE	Up Tel	hsd17b10
DC20593	3.20184e-58	0.379459	0.174	0.114	7.99306e-54	TRUE	Up Tel	sf3b5
DC14370	3.64512e-58	0.277198	0.304	0.356	9.09969e-54	TRUE	Up Tel	luzp2
DC16600	4.61529e-58	0.451729	0.143	0.088	1.15216e-53	TRUE	Up Tel	upb1
DC02813	8.40347e-58	0.814302	0.133	0.075	2.09784e-53	TRUE	Up Tel	nhsl1a
DC25110	1.03192e-57	0.385354	0.252	0.18	2.57609e-53	TRUE	Up Tel	fkbp4
DC22537	1.42188e-57	0.275176	0.181	0.123	3.54959e-53	TRUE	Up Tel	pfdn6
DC15005	2.03634e-57	0.372504	0.726	0.649	5.08351e-53	TRUE	Up Tel	rps11
DC18436	2.42905e-57	0.481688	0.345	0.257	6.06389e-53	TRUE	Up Tel	hmgb2b
DC23672	2.7755e-57	0.579881	0.201	0.131	6.92875e-53	TRUE	Up Tel	0
DC01312	5.18468e-57	0.638494	0.174	0.108	1.2943e-52	TRUE	Up Tel	stat3
DC28639	5.9994e-57	0.453468	0.113	0.067	1.49769e-52	TRUE	Up Tel	arl5c
DC21826	9.59347e-57	0.778409	0.136	0.078	2.39491e-52	TRUE	Up Tel	sox1a
DC04374	9.67199e-57	0.315071	0.14	0.089	2.41452e-52	TRUE	Up Tel	znf706
DC11988	1.55907e-56	0.262833	0.225	0.162	3.89206e-52	TRUE	Up Tel	pfn2l
DC03391	2.30441e-56	0.350354	0.175	0.117	5.75272e-52	TRUE	Up Tel	myef2
DC25622	4.14162e-56	0.423574	0.277	0.198	1.03391e-51	TRUE	Up Tel	insig1
DC02717	4.18337e-56	0.260395	0.161	0.11	1.04434e-51	TRUE	Up Tel	si:dkey-67c22.2
DC11528	4.94301e-56	0.345315	0.468	0.374	1.23397e-51	TRUE	Up Tel	calr
DC05909	5.19006e-56	0.736812	0.132	0.075	1.29565e-51	TRUE	Up Tel	0
DC13389	6.86872e-56	0.919023	0.142	0.082	1.71471e-51	TRUE	Up Tel	btbd6b
DC13371	6.89944e-56	0.430984	0.234	0.162	1.72238e-51	TRUE	Up Tel	sox19a
DC14314	8.33855e-56	0.589807	0.114	0.065	2.08163e-51	TRUE	Up Tel	abcd1
DC01477	8.97772e-56	0.592368	0.213	0.141	2.2412e-51	TRUE	Up Tel	lhfpl2b
DC20543	1.63693e-55	0.533764	0.138	0.083	4.08643e-51	TRUE	Up Tel	arpp19b
DC16751	1.64453e-55	0.479693	0.133	0.08	4.1054e-51	TRUE	Up Tel	ddx39aa
DC03213	1.84346e-55	0.295716	0.766	0.702	4.60202e-51	TRUE	Up Tel	rps8a
DC19241	2.02114e-55	0.255826	0.611	0.517	5.04557e-51	TRUE	Up Tel	khdrbs1a
DC06436	2.02199e-55	0.338519	0.123	0.076	5.0477e-51	TRUE	Up Tel	mindy3
DC25947	2.29986e-55	0.532294	0.191	0.124	5.74136e-51	TRUE	Up Tel	zeb1b
DC16497	2.44136e-55	0.41853	0.21	0.144	6.09462e-51	TRUE	Up Tel	C8H9orf64
DC21265	2.48459e-55	0.568557	0.151	0.092	6.20254e-51	TRUE	Up Tel	erf
DC01292	2.71485e-55	1.01118	0.112	0.06	6.77734e-51	TRUE	Up Tel	rpl19
DC05839	4.15462e-55	0.469329	0.213	0.142	1.03716e-50	TRUE	Up Tel	0
DC22925	4.68347e-55	0.691077	0.103	0.056	1.16918e-50	TRUE	Up Tel	gstk1
DC07211	7.0096e-55	0.380999	0.367	0.279	1.74988e-50	TRUE	Up Tel	atp1b4
DC01603	7.82278e-55	0.660036	0.13	0.075	1.95288e-50	TRUE	Up Tel	igsf9b
DC12327	8.90907e-55	0.583381	0.308	0.225	2.22406e-50	TRUE	Up Tel	efhd1
DC21392	9.96194e-55	0.529565	0.151	0.094	2.4869e-50	TRUE	Up Tel	cenpx
DC03203	1.63186e-54	0.282526	0.347	0.268	4.07377e-50	TRUE	Up Tel	asph
DC18922	1.63498e-54	0.875466	0.182	0.119	4.08158e-50	TRUE	Up Tel	serpinh1b
DC24292	1.9352e-54	0.45074	0.154	0.098	4.83103e-50	TRUE	Up Tel	edrf1
DC27178	2.09777e-54	0.323629	0.738	0.662	5.23686e-50	TRUE	Up Tel	rps13
DC05049	3.85903e-54	0.362994	0.383	0.296	9.63369e-50	TRUE	Up Tel	notch3
DC06659	4.00378e-54	0.552758	0.129	0.078	9.99503e-50	TRUE	Up Tel	bdh1
DC12105	1.08313e-53	0.394983	0.258	0.186	2.70393e-49	TRUE	Up Tel	herc4
DC02483	1.24506e-53	0.566029	0.136	0.083	3.10818e-49	TRUE	Up Tel	mtss1la
DC15405	1.39375e-53	0.259652	0.434	0.351	3.47935e-49	TRUE	Up Tel	fasn
DC00209	1.52891e-53	0.556246	0.229	0.157	3.81676e-49	TRUE	Up Tel	cntn1a
DC13806	1.53057e-53	0.32543	0.151	0.1	3.8209e-49	TRUE	Up Tel	arf5
DC20658	2.4008e-53	0.537393	0.112	0.066	5.99335e-49	TRUE	Up Tel	zgc:165508
DC29977	3.40051e-53	0.628427	0.147	0.089	8.48902e-49	TRUE	Up Tel	pou3f3a
DC13467	3.78194e-53	0.332048	0.162	0.109	9.44123e-49	TRUE	Up Tel	psmd13
DC13556	5.83452e-53	0.306167	0.154	0.103	1.45653e-48	TRUE	Up Tel	prpf19
DC20412	1.11784e-52	0.616884	0.104	0.058	2.79057e-48	TRUE	Up Tel	CABZ01061591.1
DC14960	1.63113e-52	0.297303	0.135	0.089	4.07195e-48	TRUE	Up Tel	arpp19a
DC21811	2.11282e-52	0.563033	0.223	0.152	5.27444e-48	TRUE	Up Tel	swap70b
DC03607	2.59525e-52	0.699224	0.154	0.094	6.47878e-48	TRUE	Up Tel	notch1b
DC23803	2.89902e-52	0.35662	0.211	0.147	7.23712e-48	TRUE	Up Tel	0
DC04812	2.92243e-52	0.378538	0.166	0.112	7.29556e-48	TRUE	Up Tel	hspa5
DC29928	4.08555e-52	1.19333	0.155	0.099	1.01992e-47	TRUE	Up Tel	apoeb
DC06456	4.43986e-52	0.297344	0.135	0.089	1.10837e-47	TRUE	Up Tel	osbpl2b
DC11878	5.33193e-52	0.509892	0.295	0.216	1.33106e-47	TRUE	Up Tel	si:ch211-66e2.5
DC12864	5.87255e-52	0.703708	0.377	0.31	1.46602e-47	TRUE	Up Tel	ier2b
DC24538	7.32773e-52	0.294598	0.354	0.275	1.82929e-47	TRUE	Up Tel	0
DC16955	8.45405e-52	0.470485	0.125	0.076	2.11047e-47	TRUE	Up Tel	phf5a
DC17618	9.95125e-52	0.529001	0.128	0.077	2.48423e-47	TRUE	Up Tel	ndst2a
DC06608	1.09509e-51	0.529869	0.111	0.065	2.73379e-47	TRUE	Up Tel	nip7
DC27045	1.23566e-51	0.453072	0.157	0.101	3.08471e-47	TRUE	Up Tel	GCA
DC31636	1.28215e-51	0.484131	0.124	0.075	3.20076e-47	TRUE	Up Tel	rhebl1
DC08000	1.34379e-51	0.473518	0.134	0.083	3.35465e-47	TRUE	Up Tel	rpa3
DC03225	1.58479e-51	0.854743	0.104	0.056	3.95626e-47	TRUE	Up Tel	plcb3
DC18154	2.02302e-51	0.52512	0.198	0.133	5.05028e-47	TRUE	Up Tel	arhgap33
DC14148	2.35822e-51	0.437002	0.165	0.107	5.88707e-47	TRUE	Up Tel	rnaset2
DC12392	3.0127e-51	0.275761	0.197	0.14	7.52092e-47	TRUE	Up Tel	rad21a
DC01971	3.09881e-51	0.347248	0.138	0.089	7.73588e-47	TRUE	Up Tel	polr2c
DC11779	3.3657e-51	0.42864	0.282	0.205	8.40214e-47	TRUE	Up Tel	ptprz1a
DC16110	3.46869e-51	0.411808	0.114	0.068	8.65923e-47	TRUE	Up Tel	nudcd2
DC18367	3.48441e-51	0.291693	0.166	0.114	8.69848e-47	TRUE	Up Tel	pcna
DC06310	3.6316e-51	0.257981	0.292	0.224	9.06593e-47	TRUE	Up Tel	si:zfos-80g12.1
DC18512	3.86037e-51	0.293571	0.132	0.087	9.63703e-47	TRUE	Up Tel	prelid1a
DC26413	4.12455e-51	0.37471	0.18	0.122	1.02965e-46	TRUE	Up Tel	g3bp1
DC14387	6.65209e-51	0.522628	0.286	0.208	1.66063e-46	TRUE	Up Tel	sqstm1
DC16532	1.10763e-50	0.522584	0.134	0.083	2.76508e-46	TRUE	Up Tel	zranb3
DC05441	1.21792e-50	0.408381	0.126	0.08	3.04042e-46	TRUE	Up Tel	ppt2
DC00949	1.27372e-50	0.252087	0.158	0.108	3.17973e-46	TRUE	Up Tel	mrpl17
DC24010	1.48475e-50	0.38001	0.467	0.418	3.70653e-46	TRUE	Up Tel	marcksb
DC06601	1.56121e-50	0.521184	0.116	0.069	3.89741e-46	TRUE	Up Tel	gcsha
DC20060	1.80947e-50	0.445819	0.569	0.485	4.51716e-46	TRUE	Up Tel	itm2ba
DC11885	2.62987e-50	0.552297	0.557	0.566	6.5652e-46	TRUE	Up Tel	elavl3
DC30815	4.55487e-50	0.584926	0.408	0.327	1.13708e-45	TRUE	Up Tel	mt-nd5
DC11138	5.45709e-50	0.601284	0.101	0.057	1.36231e-45	TRUE	Up Tel	si:ch73-362m14.2
DC13683	5.71676e-50	0.507641	0.24	0.168	1.42713e-45	TRUE	Up Tel	0
DC12246	5.96662e-50	0.333796	0.235	0.169	1.48951e-45	TRUE	Up Tel	nup153
DC17627	6.12558e-50	0.628955	0.15	0.093	1.52919e-45	TRUE	Up Tel	nutf2l
DC32651	6.46552e-50	0.351869	0.144	0.094	1.61405e-45	TRUE	Up Tel	eif2s3
DC17269	6.7086e-50	0.657401	0.11	0.063	1.67473e-45	TRUE	Up Tel	hmgcra
DC06200	7.87425e-50	0.275782	0.14	0.095	1.96573e-45	TRUE	Up Tel	nat16
DC12340	9.14373e-50	0.269771	0.75	0.672	2.28264e-45	TRUE	Up Tel	rps5
DC04031	1.27418e-49	0.319669	0.113	0.072	3.18087e-45	TRUE	Up Tel	lin52
DC00901	1.39357e-49	0.377428	0.138	0.089	3.4789e-45	TRUE	Up Tel	hmg20b
DC17315	1.40322e-49	0.480391	0.104	0.061	3.50299e-45	TRUE	Up Tel	mesd
DC16025	1.47927e-49	0.752891	0.15	0.092	3.69285e-45	TRUE	Up Tel	pik3ip1
DC25770	1.75245e-49	0.321039	0.165	0.113	4.37481e-45	TRUE	Up Tel	krtcap2
DC25670	2.51068e-49	0.751256	0.142	0.086	6.26765e-45	TRUE	Up Tel	0
DC05474	3.53013e-49	0.256846	0.22	0.162	8.81262e-45	TRUE	Up Tel	cbx3a
DC19791	3.79413e-49	0.388504	0.131	0.084	9.47167e-45	TRUE	Up Tel	ube2ib
DC06614	5.68299e-49	0.285539	0.116	0.075	1.4187e-44	TRUE	Up Tel	si:ch211-262h13.3
DC06080	1.20242e-48	0.476621	0.1	0.058	3.00173e-44	TRUE	Up Tel	timm10
DC19921	1.22843e-48	0.372431	0.256	0.188	3.06666e-44	TRUE	Up Tel	0
DC14733	1.31948e-48	0.618552	0.13	0.079	3.29396e-44	TRUE	Up Tel	fen1
DC07205	1.91768e-48	0.281097	0.719	0.638	4.78729e-44	TRUE	Up Tel	rpl39
DC12684	2.4278e-48	0.272451	0.168	0.116	6.06075e-44	TRUE	Up Tel	mta2
DC19121	2.76712e-48	0.469861	0.112	0.068	6.90784e-44	TRUE	Up Tel	srprb
DC23934	2.80301e-48	0.737665	0.139	0.084	6.99742e-44	TRUE	Up Tel	0
DC25907	3.13058e-48	0.47459	0.191	0.13	7.81518e-44	TRUE	Up Tel	clic4
DC11157	3.53444e-48	0.461548	0.227	0.159	8.82338e-44	TRUE	Up Tel	gsta.1
DC22765	3.81731e-48	0.355166	0.127	0.082	9.52955e-44	TRUE	Up Tel	neurl1aa
DC11590	4.05834e-48	0.515948	0.1	0.058	1.01312e-43	TRUE	Up Tel	mvp
DC12503	5.42158e-48	0.349825	0.114	0.072	1.35344e-43	TRUE	Up Tel	eif3s6ip
DC30668	5.71441e-48	0.533	0.112	0.066	1.42655e-43	TRUE	Up Tel	0
DC14410	5.78869e-48	0.397458	0.267	0.197	1.44509e-43	TRUE	Up Tel	sox11b
DC04414	6.32238e-48	0.28482	0.765	0.698	1.57832e-43	TRUE	Up Tel	rpl28
DC31229	7.50859e-48	0.374506	0.215	0.154	1.87444e-43	TRUE	Up Tel	tagln3a
DC07104	1.04502e-47	0.296948	0.111	0.072	2.60879e-43	TRUE	Up Tel	spcs2
DC02886	1.1785e-47	0.430151	0.133	0.087	2.94202e-43	TRUE	Up Tel	flvcr1
DC06791	1.20349e-47	0.761368	0.148	0.092	3.00438e-43	TRUE	Up Tel	nck1a
DC06916	1.99238e-47	0.481926	0.31	0.232	4.97378e-43	TRUE	Up Tel	id2a
DC30339	2.12139e-47	0.329982	0.172	0.118	5.29584e-43	TRUE	Up Tel	itgav
DC05951	2.12621e-47	0.280255	0.114	0.074	5.30787e-43	TRUE	Up Tel	znf593
DC09437	2.3863e-47	0.377513	0.17	0.116	5.95715e-43	TRUE	Up Tel	ndufaf3
DC31162	2.61897e-47	0.514584	0.109	0.066	6.53801e-43	TRUE	Up Tel	gpsm1a
DC00844	5.3849e-47	0.408476	0.266	0.196	1.34429e-42	TRUE	Up Tel	diaph2
DC30651	5.63893e-47	0.405402	0.567	0.482	1.4077e-42	TRUE	Up Tel	hmgn6
DC10330	6.80543e-47	0.430965	0.17	0.116	1.69891e-42	TRUE	Up Tel	lrfn4a
DC02292	8.28798e-47	0.405627	0.182	0.127	2.06901e-42	TRUE	Up Tel	ranbp3b
DC06518	9.09016e-47	0.326954	0.129	0.084	2.26927e-42	TRUE	Up Tel	tufm
DC22911	1.0931e-46	0.600638	0.115	0.068	2.72881e-42	TRUE	Up Tel	idi1
DC12233	1.34511e-46	0.350811	0.153	0.105	3.35794e-42	TRUE	Up Tel	elp6
DC10344	1.46961e-46	0.294893	0.153	0.106	3.66874e-42	TRUE	Up Tel	tcea1
DC04966	1.89484e-46	0.383451	0.208	0.146	4.73028e-42	TRUE	Up Tel	marcksa
DC30250	2.32611e-46	0.290651	0.165	0.115	5.80691e-42	TRUE	Up Tel	cd151l
DC31683	3.01209e-46	0.277162	0.204	0.149	7.51939e-42	TRUE	Up Tel	stau1
DC14072	7.95032e-46	0.348526	0.103	0.065	1.98472e-41	TRUE	Up Tel	emc9
DC00654	8.40163e-46	0.449881	0.109	0.067	2.09738e-41	TRUE	Up Tel	hey1
DC07341	8.80329e-46	0.489493	0.292	0.217	2.19765e-41	TRUE	Up Tel	ppp1r15a
DC04234	9.26138e-46	0.274682	0.24	0.18	2.31201e-41	TRUE	Up Tel	abcf1
DC07238	1.28897e-45	0.406928	0.171	0.116	3.21779e-41	TRUE	Up Tel	fam169ab
DC09835	1.51606e-45	0.447384	0.103	0.062	3.7847e-41	TRUE	Up Tel	C2H14orf119
DC00836	1.57902e-45	0.262135	0.184	0.132	3.94185e-41	TRUE	Up Tel	taf7
DC23595	1.67558e-45	0.282973	0.128	0.084	4.18292e-41	TRUE	Up Tel	atf6
DC09895	1.91251e-45	0.549017	0.204	0.141	4.77439e-41	TRUE	Up Tel	slc16a9b
DC19847	1.96005e-45	0.499548	0.142	0.092	4.89308e-41	TRUE	Up Tel	pafah1b1a
DC25755	2.18794e-45	0.263807	0.119	0.078	5.46198e-41	TRUE	Up Tel	CABZ01115113.1
DC04053	3.00435e-45	0.537836	0.128	0.079	7.50006e-41	TRUE	Up Tel	erlin1
DC09775	3.29903e-45	0.314783	0.123	0.081	8.2357e-41	TRUE	Up Tel	idh1
DC22067	4.51567e-45	0.30431	0.16	0.11	1.12729e-40	TRUE	Up Tel	0
DC18463	5.75424e-45	0.596073	0.133	0.082	1.43649e-40	TRUE	Up Tel	tmem86a
DC27021	6.43987e-45	0.657663	0.145	0.091	1.60765e-40	TRUE	Up Tel	dpysl4
DC27894	6.52082e-45	0.291941	0.12	0.083	1.62786e-40	TRUE	Up Tel	pts
DC00125	8.63184e-45	0.473063	0.127	0.08	2.15485e-40	TRUE	Up Tel	pros1
DC25737	8.65219e-45	0.276904	0.126	0.084	2.15993e-40	TRUE	Up Tel	kdelr2a
DC11695	8.84013e-45	0.260138	0.102	0.066	2.20685e-40	TRUE	Up Tel	mcfd2
DC13964	1.99077e-44	0.604277	0.124	0.075	4.96977e-40	TRUE	Up Tel	zic6
DC29983	2.11118e-44	0.89913	0.106	0.06	5.27036e-40	TRUE	Up Tel	hmgcs1
DC05359	2.17291e-44	0.488733	0.124	0.079	5.42445e-40	TRUE	Up Tel	adssl
DC10954	2.19402e-44	0.316825	0.103	0.065	5.47716e-40	TRUE	Up Tel	tfdp1a
DC01940	2.35045e-44	0.313116	0.261	0.197	5.86765e-40	TRUE	Up Tel	lrp8
DC10933	2.65526e-44	0.486693	0.124	0.078	6.6286e-40	TRUE	Up Tel	abcd3a
DC21494	2.80194e-44	0.272861	0.529	0.446	6.99477e-40	TRUE	Up Tel	tnrc18
DC13649	3.15238e-44	0.376215	0.123	0.079	7.8696e-40	TRUE	Up Tel	prpf39
DC09817	3.34043e-44	0.620151	0.129	0.079	8.33905e-40	TRUE	Up Tel	sall2
DC19953	3.35858e-44	0.404285	0.114	0.072	8.38435e-40	TRUE	Up Tel	sik1
DC33198	3.58897e-44	0.564502	0.251	0.182	8.9595e-40	TRUE	Up Tel	celf2
DC07126	3.81387e-44	0.385673	0.471	0.388	9.52095e-40	TRUE	Up Tel	si:ch73-281n10.2
DC06790	3.96515e-44	0.291693	0.226	0.168	9.89861e-40	TRUE	Up Tel	gyg1a
DC16524	6.69142e-44	0.51354	0.159	0.105	1.67045e-39	TRUE	Up Tel	rpa2
DC07333	6.964e-44	0.636713	0.167	0.11	1.73849e-39	TRUE	Up Tel	0
DC21807	8.02136e-44	0.272983	0.175	0.126	2.00245e-39	TRUE	Up Tel	bckdk
DC25079	1.66377e-43	0.409543	0.104	0.064	4.15342e-39	TRUE	Up Tel	si:ch1073-358c10.1
DC27209	2.04025e-43	0.457234	0.111	0.068	5.09329e-39	TRUE	Up Tel	hsdl2
DC15758	2.28204e-43	0.284566	0.179	0.128	5.69687e-39	TRUE	Up Tel	polr2a
DC01964	2.54715e-43	1.42208	0.107	0.063	6.35869e-39	TRUE	Up Tel	nav2b
DC22642	2.9869e-43	0.699141	0.117	0.069	7.45649e-39	TRUE	Up Tel	si:ch211-212k18.8
DC16337	3.26528e-43	0.799052	0.135	0.148	8.15145e-39	TRUE	Up Tel	sema5a
DC12709	3.36263e-43	0.277365	0.708	0.639	8.39447e-39	TRUE	Up Tel	tuba8l4
DC11132	3.78752e-43	0.528249	0.386	0.31	9.45517e-39	TRUE	Up Tel	robo2
DC11606	9.66144e-43	1.07347	0.134	0.083	2.41188e-38	TRUE	Up Tel	rbm18
DC22140	9.81586e-43	0.558004	0.161	0.106	2.45043e-38	TRUE	Up Tel	nt5c2b
DC16806	9.95889e-43	0.282846	0.116	0.077	2.48614e-38	TRUE	Up Tel	sdcbp2
DC07315	1.13182e-42	0.393441	0.27	0.203	2.82549e-38	TRUE	Up Tel	jmjd1cb
DC36287	1.21894e-42	0.263012	0.121	0.081	3.04297e-38	TRUE	Up Tel	0
DC15816	1.30242e-42	0.338347	0.109	0.07	3.25136e-38	TRUE	Up Tel	cetn3
DC15128	1.55341e-42	0.300497	0.127	0.085	3.87793e-38	TRUE	Up Tel	casp3a
DC16311	2.31451e-42	0.497863	0.167	0.112	5.77794e-38	TRUE	Up Tel	zfp36l2
DC17508	4.92006e-42	0.691467	0.13	0.08	1.22824e-37	TRUE	Up Tel	plxnb1b
DC25812	5.63664e-42	0.260808	0.129	0.089	1.40713e-37	TRUE	Up Tel	washc3
DC03148	5.72519e-42	0.61189	0.149	0.096	1.42924e-37	TRUE	Up Tel	rassf8b
DC26202	5.99897e-42	0.297338	0.111	0.073	1.49758e-37	TRUE	Up Tel	timm8b
DC27883	6.2081e-42	0.418529	0.119	0.077	1.54979e-37	TRUE	Up Tel	clns1a
DC22074	6.88028e-42	0.307273	0.108	0.069	1.71759e-37	TRUE	Up Tel	gpatch4
DC23147	7.39241e-42	1.20865	0.107	0.075	1.84544e-37	TRUE	Up Tel	traf4a
DC01879	7.56951e-42	0.380727	0.143	0.095	1.88965e-37	TRUE	Up Tel	surf6
DC15505	7.70764e-42	0.310683	0.456	0.375	1.92413e-37	TRUE	Up Tel	qki2
DC16966	8.22844e-42	0.32983	0.137	0.092	2.05415e-37	TRUE	Up Tel	rsl1d1
DC19772	9.99354e-42	0.359159	0.117	0.076	2.49479e-37	TRUE	Up Tel	wdr61
DC09351	1.15165e-41	0.289927	0.131	0.09	2.87498e-37	TRUE	Up Tel	dpydb
DC29358	1.40868e-41	0.626425	0.141	0.09	3.51664e-37	TRUE	Up Tel	add3b
DC16044	1.94407e-41	0.402437	0.141	0.094	4.85317e-37	TRUE	Up Tel	0
DC20032	2.34107e-41	0.341159	0.153	0.106	5.84426e-37	TRUE	Up Tel	0
DC34364	2.78262e-41	0.274821	0.678	0.6	6.94652e-37	TRUE	Up Tel	rps27a
DC14868	5.15531e-41	0.277822	0.743	0.672	1.28697e-36	TRUE	Up Tel	rps15a
DC14839	5.34739e-41	0.275702	0.195	0.145	1.33492e-36	TRUE	Up Tel	SEMA4F
DC07745	6.10318e-41	0.312855	0.136	0.093	1.5236e-36	TRUE	Up Tel	alg5
DC01326	1.18631e-40	0.475775	0.184	0.127	2.9615e-36	TRUE	Up Tel	cnp
DC20043	1.47211e-40	0.745051	0.242	0.229	3.67499e-36	TRUE	Up Tel	hsd17b12b
DC09497	1.90914e-40	0.555925	0.104	0.062	4.76599e-36	TRUE	Up Tel	acad9
DC24518	2.17132e-40	0.286453	0.119	0.081	5.42049e-36	TRUE	Up Tel	etfb
DC26327	2.79927e-40	0.463992	0.145	0.096	6.9881e-36	TRUE	Up Tel	sult3st2
DC19810	4.14246e-40	0.27124	0.142	0.099	1.03412e-35	TRUE	Up Tel	rnps1
DC31489	6.31835e-40	0.841695	0.15	0.099	1.57731e-35	TRUE	Up Tel	proca1
DC26375	9.53238e-40	0.335911	0.149	0.103	2.37966e-35	TRUE	Up Tel	xrcc1
DC07714	1.32141e-39	0.58073	0.131	0.085	3.29876e-35	TRUE	Up Tel	lmo4b
DC21522	1.37553e-39	0.364611	0.144	0.098	3.43386e-35	TRUE	Up Tel	hnrnpc
DC13255	1.81191e-39	0.335267	0.12	0.08	4.52326e-35	TRUE	Up Tel	psmd14
DC00360	3.08726e-39	0.334577	0.137	0.093	7.70704e-35	TRUE	Up Tel	larp4ab
DC32035	4.48232e-39	0.277484	0.224	0.169	1.11897e-34	TRUE	Up Tel	mepce
DC02649	1.80146e-38	0.27703	0.167	0.123	4.49717e-34	TRUE	Up Tel	MAPK8IP1
DC04177	2.05409e-38	0.548616	0.102	0.062	5.12783e-34	TRUE	Up Tel	fbxw8
DC23897	2.15391e-38	0.611732	0.159	0.106	5.37702e-34	TRUE	Up Tel	0
DC07996	2.32807e-38	0.367208	0.213	0.157	5.8118e-34	TRUE	Up Tel	npas1
DC19638	2.84809e-38	0.375141	0.12	0.079	7.10997e-34	TRUE	Up Tel	ephx1
DC19792	3.785e-38	0.415549	0.102	0.065	9.44888e-34	TRUE	Up Tel	KCTD5
DC20655	6.31829e-38	0.387851	0.115	0.075	1.5773e-33	TRUE	Up Tel	0
DC20518	6.38478e-38	0.299651	0.251	0.192	1.5939e-33	TRUE	Up Tel	nop58
DC18914	8.28566e-38	0.316818	0.102	0.066	2.06843e-33	TRUE	Up Tel	sf3a2
DC16845	1.15666e-37	0.338479	0.117	0.078	2.8875e-33	TRUE	Up Tel	ppt1
DC04922	1.6642e-37	0.87853	0.189	0.136	4.15451e-33	TRUE	Up Tel	her9
DC29303	1.78485e-37	0.64978	0.101	0.06	4.45571e-33	TRUE	Up Tel	0
DC20313	2.36578e-37	0.397749	0.143	0.097	5.90594e-33	TRUE	Up Tel	nudt4b
DC02608	3.2638e-37	0.470571	0.161	0.111	8.14776e-33	TRUE	Up Tel	ccdc9b
DC22486	4.6237e-37	0.31072	0.186	0.136	1.15426e-32	TRUE	Up Tel	rfx2
DC00329	5.3394e-37	0.518404	0.111	0.07	1.33293e-32	TRUE	Up Tel	usp43b
DC19368	7.36903e-37	0.303344	0.247	0.188	1.8396e-32	TRUE	Up Tel	ddx21
DC04776	1.02216e-36	0.269428	0.148	0.103	2.55171e-32	TRUE	Up Tel	ccnd2a
DC09256	1.35176e-36	0.532124	0.127	0.082	3.37454e-32	TRUE	Up Tel	cdc42bpaa
DC13064	1.40703e-36	0.282353	0.134	0.094	3.5125e-32	TRUE	Up Tel	lmnb2
DC23521	1.57156e-36	0.265993	0.201	0.151	3.92325e-32	TRUE	Up Tel	ubald2
DC15451	1.7502e-36	0.339902	0.117	0.079	4.3692e-32	TRUE	Up Tel	tmem201
DC01882	1.95184e-36	0.406473	0.107	0.069	4.87257e-32	TRUE	Up Tel	med22
DC20297	2.32987e-36	0.545506	0.119	0.076	5.81629e-32	TRUE	Up Tel	znf710a
DC16965	2.5473e-36	0.578205	0.11	0.07	6.35909e-32	TRUE	Up Tel	dmc1
DC30880	3.42979e-36	0.37618	0.192	0.14	8.56214e-32	TRUE	Up Tel	0
DC00107	4.49145e-36	0.255795	0.112	0.076	1.12125e-31	TRUE	Up Tel	eed
DC00686	4.56476e-36	0.277846	0.129	0.089	1.13955e-31	TRUE	Up Tel	polr2i
DC10908	5.98902e-36	0.492745	0.104	0.065	1.4951e-31	TRUE	Up Tel	zgc:113263
DC11277	6.62913e-36	0.36931	0.109	0.071	1.6549e-31	TRUE	Up Tel	sars1
DC10168	7.30696e-36	0.327821	0.115	0.078	1.82411e-31	TRUE	Up Tel	smn1
DC09411	1.04256e-35	0.330583	0.246	0.187	2.60264e-31	TRUE	Up Tel	sox2
DC25574	1.05138e-35	0.436097	0.191	0.136	2.62465e-31	TRUE	Up Tel	neo1a
DC19214	1.22209e-35	0.459556	0.116	0.075	3.05083e-31	TRUE	Up Tel	cttnbp2nlb
DC26430	1.41881e-35	0.576537	0.131	0.085	3.54191e-31	TRUE	Up Tel	amot
DC01036	1.62594e-35	0.391206	0.166	0.116	4.05899e-31	TRUE	Up Tel	cped1
DC26244	1.70367e-35	0.610903	0.163	0.112	4.25304e-31	TRUE	Up Tel	ces2b
DC01061	3.41369e-35	0.306752	0.123	0.086	8.52194e-31	TRUE	Up Tel	eef1e1
DC36691	3.61991e-35	0.36495	0.111	0.074	9.03674e-31	TRUE	Up Tel	0
DC02402	3.81254e-35	0.422745	0.112	0.074	9.51763e-31	TRUE	Up Tel	shisal1b
DC14189	5.1982e-35	0.346663	0.335	0.267	1.29768e-30	TRUE	Up Tel	psap
DC29485	5.31806e-35	0.51516	0.288	0.223	1.3276e-30	TRUE	Up Tel	0
DC18663	6.70726e-35	0.252296	0.117	0.081	1.6744e-30	TRUE	Up Tel	elavl1a
DC09822	7.25198e-35	0.276905	0.129	0.091	1.81038e-30	TRUE	Up Tel	tmem62
DC22870	8.14774e-35	0.268919	0.207	0.159	2.034e-30	TRUE	Up Tel	sik2b
DC33334	8.4051e-35	0.263621	0.125	0.087	2.09825e-30	TRUE	Up Tel	ik
DC22495	1.18628e-34	0.319383	0.515	0.441	2.96143e-30	TRUE	Up Tel	mknk2b
DC11351	1.21648e-34	0.264653	0.281	0.225	3.03683e-30	TRUE	Up Tel	lingo2b
DC01947	1.21658e-34	0.613143	0.121	0.078	3.03708e-30	TRUE	Up Tel	dnm3a
DC06724	1.29784e-34	0.27386	0.107	0.075	3.23993e-30	TRUE	Up Tel	clcn4
DC32311	1.76588e-34	0.307035	0.275	0.214	4.40834e-30	TRUE	Up Tel	ucp2
DC15326	2.43295e-34	0.338746	0.104	0.069	6.07362e-30	TRUE	Up Tel	rbm17
DC02478	4.97412e-34	0.367081	0.214	0.158	1.24174e-29	TRUE	Up Tel	mlc1
DC17148	6.15103e-34	0.480515	0.216	0.159	1.53554e-29	TRUE	Up Tel	ptn
DC26514	8.98372e-34	0.29735	0.107	0.072	2.2427e-29	TRUE	Up Tel	naa50
DC09485	1.66378e-33	0.39342	0.43	0.358	4.15346e-29	TRUE	Up Tel	0
DC05169	1.91721e-33	0.400427	0.113	0.075	4.78611e-29	TRUE	Up Tel	khsrp
DC04431	1.96989e-33	0.472496	0.163	0.114	4.91764e-29	TRUE	Up Tel	notch1a
DC26554	1.97944e-33	0.765528	0.111	0.069	4.94148e-29	TRUE	Up Tel	0
DC15901	2.3186e-33	0.441034	0.139	0.095	5.78816e-29	TRUE	Up Tel	pank1a
DC30591	2.35394e-33	0.59605	0.232	0.173	5.87637e-29	TRUE	Up Tel	0
DC37269	2.75959e-33	0.493194	0.312	0.248	6.88905e-29	TRUE	Up Tel	0
DC23063	3.19851e-33	0.624764	0.123	0.08	7.98476e-29	TRUE	Up Tel	ATE1
DC37293	3.22868e-33	0.524952	0.108	0.07	8.06008e-29	TRUE	Up Tel	0
DC14275	3.38471e-33	0.395346	0.224	0.169	8.44959e-29	TRUE	Up Tel	sdk2b
DC02846	3.84603e-33	0.426265	0.111	0.073	9.60123e-29	TRUE	Up Tel	ppih
DC06371	8.72103e-33	0.309533	0.133	0.094	2.17712e-28	TRUE	Up Tel	pfklb
DC00758	8.99667e-33	0.601913	0.115	0.074	2.24593e-28	TRUE	Up Tel	gabrb3
DC18269	9.2584e-33	0.493176	0.14	0.094	2.31127e-28	TRUE	Up Tel	nqo1
DC14414	9.82868e-33	0.250224	0.737	0.68	2.45363e-28	TRUE	Up Tel	rps7
DC30870	9.98705e-33	0.360664	0.491	0.44	2.49317e-28	TRUE	Up Tel	celf2
DC25962	1.42289e-32	0.268294	0.131	0.094	3.55211e-28	TRUE	Up Tel	dnajb6b
DC06545	1.56945e-32	0.288943	0.136	0.097	3.91798e-28	TRUE	Up Tel	ewsr1b
DC08064	1.61416e-32	0.615089	0.105	0.066	4.02959e-28	TRUE	Up Tel	0
DC21678	2.47835e-32	0.389558	0.129	0.088	6.18695e-28	TRUE	Up Tel	gsto2
DC30562	3.04837e-32	0.250468	0.12	0.085	7.60995e-28	TRUE	Up Tel	adipor2
DC06682	3.74477e-32	0.425537	0.178	0.128	9.34845e-28	TRUE	Up Tel	itgb1a
DC06327	6.87093e-32	0.347448	0.102	0.069	1.71526e-27	TRUE	Up Tel	rpf1
DC26312	6.92814e-32	0.353224	0.175	0.128	1.72954e-27	TRUE	Up Tel	FO704661.1
DC30308	7.4588e-32	0.45301	0.145	0.1	1.86201e-27	TRUE	Up Tel	ahcy
DC12737	9.96294e-32	0.283083	0.18	0.136	2.48715e-27	TRUE	Up Tel	tars1
DC06406	1.09078e-31	0.607368	0.104	0.065	2.72303e-27	TRUE	Up Tel	map7d1a
DC32320	1.64971e-31	0.337869	0.109	0.074	4.11833e-27	TRUE	Up Tel	acox1
DC01327	1.90659e-31	0.445637	0.112	0.074	4.75962e-27	TRUE	Up Tel	aclya
DC10929	2.62848e-31	0.257098	0.147	0.106	6.56175e-27	TRUE	Up Tel	cnn3a
DC03389	2.64556e-31	0.432383	0.147	0.102	6.60438e-27	TRUE	Up Tel	dut
DC25505	3.09784e-31	0.303878	0.124	0.087	7.73344e-27	TRUE	Up Tel	il6st
DC12499	3.11435e-31	0.336597	0.102	0.068	7.77466e-27	TRUE	Up Tel	capn1a
DC36337	3.11589e-31	0.436957	0.103	0.068	7.77851e-27	TRUE	Up Tel	0
DC11572	4.61034e-31	0.309991	0.139	0.1	1.15092e-26	TRUE	Up Tel	hirip3
DC30318	4.96249e-31	0.386411	0.163	0.117	1.23884e-26	TRUE	Up Tel	pora
DC36245	9.02483e-31	0.600597	0.127	0.085	2.25296e-26	TRUE	Up Tel	0
DC22983	1.05982e-30	0.445853	0.12	0.081	2.64572e-26	TRUE	Up Tel	0
DC35993	1.13076e-30	0.483371	0.159	0.111	2.82284e-26	TRUE	Up Tel	0
DC13230	2.83444e-30	0.285817	0.151	0.11	7.07589e-26	TRUE	Up Tel	vamp3
DC33886	3.05769e-30	0.346249	0.133	0.095	7.63321e-26	TRUE	Up Tel	0
DC24555	4.05502e-30	0.313053	0.142	0.103	1.0123e-25	TRUE	Up Tel	osbp
DC22879	4.40488e-30	0.416755	0.1	0.067	1.09964e-25	TRUE	Up Tel	0
DC15914	4.45001e-30	0.362005	0.373	0.308	1.1109e-25	TRUE	Up Tel	qkib
DC29026	4.70813e-30	0.348386	0.109	0.075	1.17534e-25	TRUE	Up Tel	dusp22a
DC18156	7.67603e-30	0.318802	0.103	0.07	1.91624e-25	TRUE	Up Tel	0
DC18796	2.12692e-29	0.28101	0.116	0.082	5.30965e-25	TRUE	Up Tel	thoc1
DC23347	2.45387e-29	0.330762	0.109	0.075	6.12584e-25	TRUE	Up Tel	hat1
DC19906	2.5213e-29	0.391779	0.132	0.091	6.29418e-25	TRUE	Up Tel	tpm4a
DC14187	3.78879e-29	0.27955	0.148	0.108	9.45833e-25	TRUE	Up Tel	nolc1
DC05534	4.09645e-29	0.557606	0.114	0.076	1.02264e-24	TRUE	Up Tel	fgfr4
DC02068	5.26691e-29	0.292867	0.273	0.219	1.31483e-24	TRUE	Up Tel	farp1
DC09524	5.69836e-29	0.281132	0.307	0.247	1.42254e-24	TRUE	Up Tel	jpt1b
DC11794	6.78507e-29	0.325082	0.129	0.093	1.69383e-24	TRUE	Up Tel	eml2
DC09776	7.07414e-29	0.467264	0.206	0.154	1.76599e-24	TRUE	Up Tel	kcnh3
DC14520	9.08193e-29	0.323386	0.147	0.106	2.26721e-24	TRUE	Up Tel	smox
DC07616	1.26396e-28	0.295229	0.472	0.412	3.15535e-24	TRUE	Up Tel	mdka
DC05761	1.41149e-28	0.599898	0.148	0.103	3.52365e-24	TRUE	Up Tel	0
DC31726	1.48764e-28	0.490758	0.148	0.106	3.71374e-24	TRUE	Up Tel	0
DC19308	1.96415e-28	0.530006	0.128	0.087	4.9033e-24	TRUE	Up Tel	erbb2
DC09973	2.36186e-28	0.321258	0.139	0.101	5.89614e-24	TRUE	Up Tel	ppic
DC26411	3.62006e-28	0.331438	0.288	0.229	9.03711e-24	TRUE	Up Tel	sparc
DC01762	4.33176e-28	0.257126	0.115	0.082	1.08138e-23	TRUE	Up Tel	mrpl51
DC03741	5.96412e-28	0.49211	0.131	0.092	1.48888e-23	TRUE	Up Tel	si:ch1073-174d20.1
DC16252	6.83145e-28	0.258803	0.136	0.1	1.7054e-23	TRUE	Up Tel	prxl2c
DC13237	8.04253e-28	0.477653	0.115	0.079	2.00774e-23	TRUE	Up Tel	tnfaip2a
DC18885	9.18321e-28	0.331814	0.1	0.068	2.2925e-23	TRUE	Up Tel	rpia
DC13935	9.81017e-28	0.419362	0.129	0.09	2.44901e-23	TRUE	Up Tel	anxa4
DC02142	1.02695e-27	0.337402	0.108	0.074	2.56368e-23	TRUE	Up Tel	xpo1a
DC04764	2.00054e-27	0.578277	0.109	0.072	4.99414e-23	TRUE	Up Tel	cecr2
DC02395	2.66435e-27	0.592683	0.244	0.197	6.65128e-23	TRUE	Up Tel	dusp5
DC13516	2.74709e-27	0.421341	0.109	0.076	6.85785e-23	TRUE	Up Tel	0
DC20962	2.79312e-27	0.282056	0.11	0.078	6.97274e-23	TRUE	Up Tel	nomo
DC06797	3.37942e-27	0.252523	0.174	0.134	8.43639e-23	TRUE	Up Tel	ppp2r3a
DC01160	3.61024e-27	0.403899	0.133	0.095	9.01261e-23	TRUE	Up Tel	rcc2
DC23687	3.91295e-27	0.364337	0.111	0.077	9.76828e-23	TRUE	Up Tel	calub
DC01454	3.93122e-27	0.442818	0.129	0.09	9.81391e-23	TRUE	Up Tel	scarb2a
DC18000	3.99514e-27	0.339686	0.13	0.092	9.97347e-23	TRUE	Up Tel	pum3
DC23555	5.67498e-27	0.352452	0.18	0.139	1.4167e-22	TRUE	Up Tel	0
DC11231	6.80214e-27	0.50469	0.111	0.075	1.69809e-22	TRUE	Up Tel	0
DC10172	1.35162e-26	0.531649	0.235	0.183	3.37418e-22	TRUE	Up Tel	rhobtb4
DC05171	1.56612e-26	0.440498	0.173	0.128	3.90967e-22	TRUE	Up Tel	crtac1a
DC09515	1.65568e-26	0.387162	0.106	0.072	4.13324e-22	TRUE	Up Tel	0
DC16919	1.79632e-26	0.403775	0.198	0.15	4.48433e-22	TRUE	Up Tel	nedd9
DC24228	1.85242e-26	0.341238	0.159	0.117	4.62438e-22	TRUE	Up Tel	0
DC17567	2.47597e-26	0.331568	0.103	0.072	6.18101e-22	TRUE	Up Tel	cbr1
DC07416	2.63999e-26	0.327942	0.315	0.26	6.59046e-22	TRUE	Up Tel	camk2n1a
DC30223	3.43193e-26	0.36784	0.129	0.092	8.56747e-22	TRUE	Up Tel	0
DC22104	7.97458e-26	0.335503	0.283	0.228	1.99077e-21	TRUE	Up Tel	jarid2b
DC02774	9.84967e-26	0.254274	0.246	0.256	2.45887e-21	TRUE	Up Tel	tmsb
DC18358	1.24534e-25	0.252649	0.137	0.102	3.10886e-21	TRUE	Up Tel	gnsa
DC26879	1.7153e-25	0.261711	0.362	0.304	4.28207e-21	TRUE	Up Tel	CU856539.1
DC17314	2.42363e-25	0.791467	0.109	0.073	6.05036e-21	TRUE	Up Tel	cemip
DC06242	2.8612e-25	0.361216	0.116	0.081	7.14271e-21	TRUE	Up Tel	epb41l5
DC25438	3.18835e-25	0.355297	0.126	0.09	7.9594e-21	TRUE	Up Tel	vangl2
DC22488	3.2249e-25	0.362221	0.148	0.108	8.05064e-21	TRUE	Up Tel	acsbg2
DC17249	3.505e-25	0.29812	0.118	0.086	8.74988e-21	TRUE	Up Tel	si:ch211-10a23.2
DC07098	5.2624e-25	0.636173	0.166	0.127	1.31371e-20	TRUE	Up Tel	0
DC07854	7.2347e-25	0.358736	0.364	0.304	1.80607e-20	TRUE	Up Tel	gstp1
DC13000	8.8764e-25	0.261076	0.109	0.078	2.2159e-20	TRUE	Up Tel	BX548019.1
DC07015	1.02008e-24	0.414471	0.25	0.221	2.54653e-20	TRUE	Up Tel	mllt11
DC12266	1.45066e-24	0.451236	0.102	0.07	3.62143e-20	TRUE	Up Tel	ctnnbl1
DC10234	1.68974e-24	0.328574	0.152	0.115	4.21827e-20	TRUE	Up Tel	mex3b
DC18422	2.20544e-24	0.567748	0.113	0.077	5.50565e-20	TRUE	Up Tel	0
DC16282	3.09055e-24	0.514067	0.108	0.073	7.71525e-20	TRUE	Up Tel	arhgap31
DC16957	3.64052e-24	0.316647	0.118	0.087	9.0882e-20	TRUE	Up Tel	zc3h7bb
DC13046	4.4775e-24	0.354363	0.111	0.078	1.11776e-19	TRUE	Up Tel	aldh6a1
DC26448	4.48093e-24	0.255688	0.121	0.089	1.11862e-19	TRUE	Up Tel	prpf4
DC15447	5.1848e-24	0.260118	0.19	0.151	1.29433e-19	TRUE	Up Tel	0
DC11461	1.79118e-23	0.539687	0.131	0.092	4.47149e-19	TRUE	Up Tel	utrn
DC36484	2.67857e-23	0.42067	0.111	0.078	6.68678e-19	TRUE	Up Tel	0
DC05061	3.10854e-23	0.305083	0.131	0.098	7.76016e-19	TRUE	Up Tel	plppr3a
DC07500	3.14078e-23	0.320405	0.13	0.095	7.84065e-19	TRUE	Up Tel	fermt2
DC24233	4.19038e-23	0.255251	0.145	0.111	1.04609e-18	TRUE	Up Tel	hmgb3a
DC21449	5.72411e-23	0.450851	0.117	0.082	1.42897e-18	TRUE	Up Tel	baz1a
DC16233	9.59327e-23	0.383897	0.104	0.073	2.39486e-18	TRUE	Up Tel	lars1b
DC12747	9.6624e-23	0.278339	0.121	0.089	2.41212e-18	TRUE	Up Tel	eif4bb
DC11748	1.00391e-22	0.275084	0.141	0.107	2.50617e-18	TRUE	Up Tel	CTBP1
DC05518	1.59316e-22	0.293357	0.12	0.088	3.97717e-18	TRUE	Up Tel	ptpn13
DC04086	1.82807e-22	0.286894	0.111	0.08	4.5636e-18	TRUE	Up Tel	pls3
DC10329	2.05244e-22	0.342271	0.121	0.089	5.12371e-18	TRUE	Up Tel	0
DC02260	2.14998e-22	0.384706	0.162	0.124	5.36722e-18	TRUE	Up Tel	islr2
DC15656	2.20408e-22	0.458973	0.154	0.115	5.50227e-18	TRUE	Up Tel	ptprdb
DC22557	2.40897e-22	0.417053	0.117	0.083	6.01376e-18	TRUE	Up Tel	0
DC13712	2.4629e-22	0.455838	0.159	0.118	6.14838e-18	TRUE	Up Tel	metrn
DC03682	2.89717e-22	0.440252	0.107	0.075	7.2325e-18	TRUE	Up Tel	rrm2
DC25608	7.69162e-22	0.336262	0.186	0.144	1.92014e-17	TRUE	Up Tel	pou3f3b
DC05128	7.87937e-22	0.306155	0.106	0.077	1.96701e-17	TRUE	Up Tel	aacs
DC37287	8.78268e-22	0.288221	0.164	0.126	2.19251e-17	TRUE	Up Tel	0
DC12703	8.97287e-22	0.627648	0.132	0.095	2.23999e-17	TRUE	Up Tel	zbtb18
DC12323	9.60544e-22	0.409088	0.106	0.074	2.3979e-17	TRUE	Up Tel	tgif1
DC28981	1.31318e-21	0.303922	0.101	0.072	3.27822e-17	TRUE	Up Tel	scarb1
DC20984	2.41558e-21	0.296659	0.129	0.097	6.03025e-17	TRUE	Up Tel	ddx27
DC19245	5.44053e-21	0.304806	0.551	0.532	1.35817e-16	TRUE	Up Tel	rsrp1
DC00203	8.72384e-21	0.536678	0.106	0.074	2.17782e-16	TRUE	Up Tel	pclaf
DC07518	1.03543e-20	0.290328	0.106	0.078	2.58485e-16	TRUE	Up Tel	map1sa
DC11564	2.11748e-20	0.314611	0.415	0.387	5.28607e-16	TRUE	Up Tel	vat1
DC13979	2.14673e-20	0.437763	0.315	0.307	5.35909e-16	TRUE	Up Tel	dscaml1
DC32701	3.08638e-20	0.29519	0.154	0.119	7.70484e-16	TRUE	Up Tel	zgc:110239
DC13859	3.82726e-20	0.333045	0.131	0.098	9.55437e-16	TRUE	Up Tel	epn2
DC03099	4.24389e-20	0.426913	0.292	0.242	1.05944e-15	TRUE	Up Tel	rps19
DC09638	6.26898e-20	0.457787	0.104	0.073	1.56499e-15	TRUE	Up Tel	synm
DC11143	7.01264e-20	0.32688	0.114	0.084	1.75063e-15	TRUE	Up Tel	dkc1
DC30166	1.06866e-19	0.320794	0.102	0.073	2.66779e-15	TRUE	Up Tel	cpsf2
DC16410	1.24663e-19	0.420941	0.111	0.082	3.1121e-15	TRUE	Up Tel	dclk2a
DC03098	1.25593e-19	0.282012	0.104	0.077	3.1353e-15	TRUE	Up Tel	cadm4
DC01775	1.82023e-19	0.56908	0.182	0.148	4.54403e-15	TRUE	Up Tel	itm2cb
DC20624	2.11526e-19	0.349947	0.114	0.084	5.28054e-15	TRUE	Up Tel	rnf38
DC11131	2.90636e-19	0.469223	0.115	0.083	7.25543e-15	TRUE	Up Tel	robo2
DC01696	2.93517e-19	0.26582	0.126	0.096	7.32737e-15	TRUE	Up Tel	fbxw4
DC11016	3.68964e-19	0.321901	0.113	0.083	9.21082e-15	TRUE	Up Tel	ajuba
DC22914	4.93032e-19	0.800538	0.172	0.144	1.2308e-14	TRUE	Up Tel	adarb2
DC01755	5.85691e-19	0.336661	0.19	0.15	1.46212e-14	TRUE	Up Tel	macf1a
DC14895	8.09394e-19	0.278895	0.181	0.146	2.02057e-14	TRUE	Up Tel	sesn3
DC13524	8.2791e-19	0.337172	0.2	0.159	2.0668e-14	TRUE	Up Tel	kirrel3l
DC04794	1.16442e-18	0.350544	0.121	0.091	2.90685e-14	TRUE	Up Tel	mfge8b
DC12517	1.93402e-18	0.2902	0.153	0.119	4.8281e-14	TRUE	Up Tel	dennd2b
DC28285	2.11218e-18	1.28357	0.102	0.093	5.27284e-14	TRUE	Up Tel	tac1
DC25167	3.37033e-18	0.471541	0.245	0.201	8.41369e-14	TRUE	Up Tel	0
DC19230	3.51039e-18	0.30202	0.121	0.091	8.76333e-14	TRUE	Up Tel	dip2ba
DC02651	4.55569e-18	0.27602	0.13	0.099	1.13728e-13	TRUE	Up Tel	si:dkey-92j12.5
DC20298	5.08804e-18	0.439733	0.121	0.09	1.27018e-13	TRUE	Up Tel	sema4ba
DC15788	8.53182e-18	0.297634	0.123	0.093	2.12988e-13	TRUE	Up Tel	FO082781.1
DC13778	9.98211e-18	0.330048	0.183	0.146	2.49193e-13	TRUE	Up Tel	usp31
DC31815	1.77989e-17	0.313555	0.149	0.115	4.44332e-13	TRUE	Up Tel	chd7
DC14831	3.79856e-17	0.432519	0.256	0.238	9.48272e-13	TRUE	Up Tel	pea15
DC13770	5.65203e-17	0.254746	0.102	0.078	1.41097e-12	TRUE	Up Tel	baiap3
DC05501	8.90568e-17	0.360166	0.127	0.097	2.22321e-12	TRUE	Up Tel	znf532
DC07432	9.42256e-17	0.377823	0.105	0.077	2.35225e-12	TRUE	Up Tel	0
DC16529	2.48101e-16	0.340585	0.1	0.074	6.1936e-12	TRUE	Up Tel	rnd3a
DC28096	7.20084e-16	0.322078	0.122	0.094	1.79762e-11	TRUE	Up Tel	rfc1
DC00998	7.69864e-16	0.394839	0.102	0.075	1.92189e-11	TRUE	Up Tel	klhl32
DC11433	1.51534e-15	0.317094	0.108	0.081	3.78291e-11	TRUE	Up Tel	sb:cb81
DC31171	1.81385e-15	0.382695	0.168	0.133	4.52809e-11	TRUE	Up Tel	stmn4l
DC36632	1.86657e-15	0.310184	0.507	0.479	4.65971e-11	TRUE	Up Tel	0
DC11830	1.94627e-15	0.282562	0.222	0.188	4.85866e-11	TRUE	Up Tel	wnk1b
DC03333	3.93168e-15	0.301806	0.142	0.112	9.81506e-11	TRUE	Up Tel	ankrd6b
DC13217	9.94554e-15	0.279515	0.148	0.119	2.4828e-10	TRUE	Up Tel	pdcd11
DC06840	2.44312e-14	0.338294	0.1	0.074	6.099e-10	TRUE	Up Tel	0
DC14725	5.16348e-14	0.333629	0.117	0.09	1.28901e-09	TRUE	Up Tel	ddx54
DC16685	6.04796e-14	0.479649	0.193	0.16	1.50981e-09	TRUE	Up Tel	rasd1
DC01223	1.05154e-13	0.252905	0.16	0.131	2.62506e-09	TRUE	Up Tel	syne1b
DC26689	1.33187e-13	0.401968	0.216	0.18	3.32488e-09	TRUE	Up Tel	mfge8b
DC20090	1.40391e-13	0.2758	0.119	0.094	3.50472e-09	TRUE	Up Tel	0
DC03596	3.08712e-13	0.259403	0.185	0.154	7.70667e-09	TRUE	Up Tel	stard13b
DC02504	3.68342e-13	0.387215	0.134	0.105	9.19529e-09	TRUE	Up Tel	si:ch211-1e14.1
DC04850	6.23247e-13	0.340848	0.434	0.404	1.55587e-08	TRUE	Up Tel	sat1a.1
DC13886	4.40133e-12	0.282395	0.182	0.154	1.09875e-07	TRUE	Up Tel	0
DC14802	1.83206e-11	0.594527	0.171	0.141	4.57355e-07	TRUE	Up Tel	wscd1b
DC22999	1.79275e-10	0.265022	0.113	0.09	4.47543e-06	TRUE	Up Tel	chd7
DC19270	2.47074e-10	0.37413	0.125	0.1	6.16795e-06	TRUE	Up Tel	BX927333.1
DC26346	6.62342e-10	0.282181	0.207	0.177	1.65347e-05	TRUE	Up Tel	neo1a
DC00516	9.12704e-10	0.285786	0.107	0.086	2.27847e-05	TRUE	Up Tel	fibcd1
DC24103	1.0011e-09	0.545188	0.195	0.17	2.49915e-05	TRUE	Up Tel	igsf9ba
DC28402	1.12421e-08	0.275811	0.142	0.118	0.000280647	TRUE	Up Tel	0
DC12838	3.51453e-08	0.270626	0.164	0.139	0.000877368	TRUE	Up Tel	cyp39a1
DC21985	3.95405e-08	0.270344	0.234	0.209	0.00098709	TRUE	Up Tel	ptprt
DC11305	4.63652e-08	0.345041	0.163	0.139	0.00115746	TRUE	Up Tel	rasd2
DC15249	1.18106e-07	0.34926	0.267	0.239	0.00294839	TRUE	Up Tel	0

### Sheet: fabp7a+_top 200_tested_genes
List of all tested genes for comparison analysis - fabp7a+ cells from telencephalon and fabp7a+ cells in dien-/mesencephalon:
gene	p_val	avg_log2FC	pct.1	pct.2	p_val_adj	significance	direction
DC36101	0	5.22371	0.542	0.02	0	TRUE	Up Tel
DC02596	0	1.49709	0.689	0.363	0	TRUE	Up Tel
DC15955	0	4.86992	0.324	0.015	0	TRUE	Up Tel
DC12586	0	1.80909	0.433	0.157	0	TRUE	Up Tel
DC16463	0	4.94299	0.272	0.011	0	TRUE	Up Tel
DC30569	0	2.19554	0.459	0.212	0	TRUE	Up Tel
DC18382	0	2.10507	0.522	0.287	0	TRUE	Up Tel
DC04645	0	-1.48419	0.222	0.454	0	TRUE	Up DiMes
DC07782	0	1.6005	0.5	0.268	0	TRUE	Up Tel
DC04854	0	1.45771	0.445	0.218	0	TRUE	Up Tel
DC19771	0	-3.35259	0.041	0.268	0	TRUE	Up DiMes
DC15979	0	-1.5163	0.261	0.488	0	TRUE	Up DiMes
DC19876	0	-2.11594	0.067	0.294	0	TRUE	Up DiMes
DC23234	0	1.87373	0.34	0.115	0	TRUE	Up Tel
DC12592	0	1.21497	0.495	0.276	0	TRUE	Up Tel
DC10509	0	-1.08281	0.178	0.391	0	TRUE	Up DiMes
DC18979	0	-2.31939	0.099	0.312	0	TRUE	Up DiMes
DC14261	0	-1.24296	0.29	0.499	0	TRUE	Up DiMes
DC20636	0	3.17202	0.26	0.059	0	TRUE	Up Tel
DC12907	0	-5.39885	0.004	0.205	0	TRUE	Up DiMes
DC09360	0	2.5297	0.243	0.048	0	TRUE	Up Tel
DC19580	0	-1.78499	0.131	0.325	0	TRUE	Up DiMes
DC09948	0	2.00137	0.286	0.092	0	TRUE	Up Tel
DC11890	0	-2.45067	0.024	0.215	0	TRUE	Up DiMes
DC07440	0	-1.4396	0.207	0.395	0	TRUE	Up DiMes
DC00281	0	-1.96446	0.082	0.265	0	TRUE	Up DiMes
DC31469	0	-2.28754	0.082	0.263	0		Up DiMes
DC09257	0	1.94439	0.257	0.077	0	TRUE	Up Tel
DC06664	0	-1.86314	0.093	0.266	0	TRUE	Up DiMes
DC26399	0	-2.59481	0.022	0.194	0	TRUE	Up DiMes
DC16327	0	1.99971	0.233	0.074	0	TRUE	Up Tel
DC01166	0	2.76346	0.241	0.084	0	TRUE	Up Tel
DC01177	0	-5.97371	0.004	0.16	0	TRUE	Up DiMes
DC21582	0	3.86684	0.164	0.015	0	TRUE	Up Tel
DC12914	0	-2.06854	0.077	0.224	0	TRUE	Up DiMes
DC25623	0	-5.9867	0.004	0.144	0	TRUE	Up DiMes
DC03704	0	4.23246	0.139	0.009	0	TRUE	Up Tel
DC31251	0	-2.63455	0.004	0.127	0	TRUE	Up DiMes
DC18790	0	6.36878	0.123	0.001	0	TRUE	Up Tel
DC04178	0	4.03928	0.124	0.01	0	TRUE	Up Tel
DC03458	0	0.953646	0.827	0.713	0	TRUE	Up Tel
DC14596	0	-6.60657	0	0.103	0	TRUE	Up DiMes
DC03121	0	4.29083	0.105	0.006	0	TRUE	Up Tel
DC11222	0	0.80332	0.796	0.72	0	TRUE	Up Tel
DC27163	0	0.735913	0.829	0.807	0	TRUE	Up Tel
DC16050	0	-4.33663	0.01	0.121	0	TRUE	Up DiMes
DC11196	0	1.20957	0.501	0.301	0	TRUE	Up Tel
DC04225	0	-0.221316	0.496	0.708	0	FALSE	NS
DC02709	0	-1.20877	0.174	0.374	0	TRUE	Up DiMes
DC07402	0	1.56545	0.228	0.074	3.06645e-308	TRUE	Up Tel
DC12511	0	-4.07443	0.01	0.114	2.08704e-304	TRUE	Up DiMes
DC04976	2.96081e-304	-4.70842	0.006	0.102	7.39136e-300	TRUE	Up DiMes
DC01097	2.03327e-301	1.95869	0.188	0.052	5.07585e-297	TRUE	Up Tel
DC09382	6.17196e-297	-1.26457	0.242	0.381	1.54077e-292	TRUE	Up DiMes
DC29297	7.17799e-296	1.66009	0.273	0.109	1.79191e-291	TRUE	Up Tel
DC15525	3.25852e-294	1.08584	0.445	0.241	8.13458e-290	TRUE	Up Tel
DC01645	8.97132e-289	0.774531	0.759	0.618	2.2396e-284	TRUE	Up Tel
DC10147	2.03341e-278	-1.89878	0.073	0.211	5.07621e-274	TRUE	Up DiMes
DC02891	3.59626e-277	1.90192	0.211	0.07	8.9777e-273	TRUE	Up Tel
DC18099	2.2177e-275	0.837842	0.57	0.364	5.53627e-271	TRUE	Up Tel
DC15229	1.55594e-273	-1.77209	0.073	0.22	3.88426e-269	TRUE	Up DiMes
DC00566	2.6393e-273	2.45261	0.125	0.023	6.58874e-269	TRUE	Up Tel
DC11224	1.18296e-272	1.14673	0.434	0.241	2.95315e-268	TRUE	Up Tel
DC30075	1.68027e-269	1.50622	0.286	0.126	4.19462e-265	TRUE	Up Tel
DC31285	7.99887e-269	1.07682	1	1	1.99684e-264	TRUE	Up Tel
DC12284	1.41266e-268	-1.17145	0.224	0.382	3.52657e-264	TRUE	Up DiMes
DC16461	8.94916e-266	1.06871	0.268	0.112	2.23407e-261	TRUE	Up Tel
DC23215	1.1898e-265	0.657567	0.647	0.644	2.97021e-261	TRUE	Up Tel
DC26945	1.34746e-265	1.16185	0.296	0.13	3.3638e-261	TRUE	Up Tel
DC04093	2.33397e-262	2.3532	0.107	0.017	5.82651e-258	TRUE	Up Tel
DC09952	1.78246e-261	2.98037	0.101	0.014	4.44974e-257	TRUE	Up Tel
DC23056	2.80592e-258	-3.7593	0.011	0.102	7.00471e-254	TRUE	Up DiMes
DC25865	3.57288e-258	-1.00885	0.313	0.47	8.91934e-254	TRUE	Up DiMes
DC01330	5.02577e-256	0.560006	0.944	0.909	1.25463e-251	TRUE	Up Tel
DC26916	1.02451e-255	1.00624	0.788	0.647	2.55758e-251	TRUE	Up Tel
DC25776	4.4385e-252	1.8317	0.184	0.058	1.10803e-247	TRUE	Up Tel
DC10931	9.05886e-249	1.19551	0.331	0.162	2.26145e-244	TRUE	Up Tel
DC09359	7.37629e-246	1.63389	0.242	0.101	1.84142e-241	TRUE	Up Tel
DC11537	1.2492e-244	-0.736733	0.305	0.493	3.11851e-240	TRUE	Up DiMes
DC14026	2.14769e-244	1.31999	0.479	0.317	5.3615e-240	TRUE	Up Tel
DC30816	1.60737e-241	1.04401	0.813	0.702	4.01264e-237	TRUE	Up Tel
DC18775	3.98331e-240	1.24511	0.229	0.09	9.94395e-236	TRUE	Up Tel
DC20392	1.67891e-236	-1.45371	0.128	0.245	4.19123e-232	TRUE	Up DiMes
DC06271	2.70502e-233	-1.8415	0.121	0.24	6.75281e-229	TRUE	Up DiMes
DC16864	2.04597e-231	-1.09639	0.215	0.356	5.10756e-227	TRUE	Up DiMes
DC05995	2.75143e-231	-1.95544	0.051	0.17	6.86866e-227	TRUE	Up DiMes
DC22561	9.0292e-231	0.978453	0.628	0.472	2.25405e-226	TRUE	Up Tel
DC15743	1.21839e-229	1.68897	0.298	0.202	3.04159e-225	TRUE	Up Tel
DC14857	1.93883e-228	-1.39086	0.133	0.277	4.84009e-224	TRUE	Up DiMes
DC14743	6.29618e-224	-1.30045	0.151	0.27	1.57178e-219	TRUE	Up DiMes
DC21394	7.00745e-223	0.709731	0.56	0.371	1.74934e-218	TRUE	Up Tel
DC05238	8.39951e-223	-1.16324	0.283	0.408	2.09685e-218	TRUE	Up DiMes
DC13762	5.61062e-222	-1.89483	0.056	0.174	1.40063e-217	TRUE	Up DiMes
DC22747	1.23569e-220	1.81587	0.144	0.04	3.08477e-216	TRUE	Up Tel
DC13196	1.6221e-219	-2.12567	0.07	0.165	4.04941e-215	TRUE	Up DiMes
DC20256	1.00367e-218	2.64701	0.13	0.036	2.50557e-214	TRUE	Up Tel
DC33864	1.18159e-218	2.2921	0.121	0.028	2.94972e-214	TRUE	Up Tel
DC15043	3.31745e-218	-1.41081	0.03	0.134	8.28168e-214	TRUE	Up DiMes
DC13619	2.16329e-217	-2.55549	0.026	0.123	5.40044e-213	TRUE	Up DiMes
DC16332	5.1956e-216	-0.807699	0.308	0.484	1.29703e-211	TRUE	Up DiMes
DC16500	1.25361e-215	1.41889	0.271	0.128	3.1295e-211	TRUE	Up Tel
DC30128	4.67957e-214	0.864486	0.555	0.381	1.16821e-209	TRUE	Up Tel
DC01465	1.97717e-209	-2.11131	0.044	0.149	4.9358e-205	TRUE	Up DiMes
DC14223	8.42425e-206	-0.790467	0.354	0.487	2.10303e-201	TRUE	Up DiMes
DC18546	6.47273e-202	1.55082	0.208	0.085	1.61585e-197	TRUE	Up Tel
DC07859	7.53024e-200	1.1749	0.332	0.189	1.87985e-195	TRUE	Up Tel
DC01363	3.18521e-195	-0.95306	0.214	0.353	7.95157e-191	TRUE	Up DiMes
DC06708	1.84828e-194	-1.92826	0.021	0.109	4.61404e-190	TRUE	Up DiMes
DC11841	3.36797e-194	-1.47349	0.117	0.228	8.40781e-190	TRUE	Up DiMes
DC13108	4.24264e-194	1.77605	0.162	0.057	1.05913e-189	TRUE	Up Tel
DC12590	2.43821e-193	1.27257	0.193	0.077	6.08675e-189	TRUE	Up Tel
DC02393	6.61038e-192	0.77508	0.524	0.359	1.65021e-187	TRUE	Up Tel
DC18883	6.98419e-190	-1.64865	0.069	0.178	1.74353e-185	TRUE	Up DiMes
DC06319	3.01573e-189	1.48009	0.157	0.054	7.52847e-185	TRUE	Up Tel
DC11273	4.05803e-189	0.740565	0.339	0.188	1.01305e-184	TRUE	Up Tel
DC06602	6.20167e-189	-1.59846	0.081	0.195	1.54819e-184	TRUE	Up DiMes
DC25624	1.11344e-188	-2.14432	0.042	0.137	2.77959e-184	TRUE	Up DiMes
DC15463	2.16814e-188	1.12114	0.286	0.144	5.41255e-184	TRUE	Up Tel
DC14027	5.97943e-185	1.24262	0.417	0.269	1.4927e-180	TRUE	Up Tel
DC04140	9.01842e-184	1.78997	0.156	0.055	2.25136e-179	TRUE	Up Tel
DC14406	7.79632e-182	1.23032	0.301	0.165	1.94627e-177	TRUE	Up Tel
DC16578	1.33081e-180	1.14892	0.204	0.087	3.32223e-176	TRUE	Up Tel
DC16735	4.20331e-178	1.72971	0.19	0.082	1.04931e-173	TRUE	Up Tel
DC22695	9.73824e-178	2.0754	0.12	0.034	2.43105e-173	TRUE	Up Tel
DC05837	2.60073e-176	-2.4086	0.039	0.12	6.49245e-172	TRUE	Up DiMes
DC09526	3.84507e-176	1.42215	0.196	0.082	9.59883e-172	TRUE	Up Tel
DC15985	1.58176e-175	-2.66945	0.023	0.101	3.94871e-171	TRUE	Up DiMes
DC02954	2.70528e-172	-1.16847	0.096	0.217	6.75347e-168	TRUE	Up DiMes
DC31552	2.99258e-171	-1.93193	0.047	0.135	7.47068e-167	TRUE	Up DiMes
DC07614	7.75122e-171	-0.857469	0.255	0.361	1.93501e-166	TRUE	Up DiMes
DC01688	4.22304e-170	0.78129	0.313	0.173	1.05424e-165	TRUE	Up Tel
DC04422	1.77701e-169	0.777516	0.445	0.436	4.43614e-165	TRUE	Up Tel
DC04016	6.64744e-169	-1.14469	0.148	0.263	1.65947e-164	TRUE	Up DiMes
DC20231	1.83495e-168	-0.778917	0.294	0.385	4.58076e-164	TRUE	Up DiMes
DC21938	5.71919e-168	-0.833173	0.272	0.361	1.42774e-163	TRUE	Up DiMes
DC00791	9.07805e-168	0.998495	0.363	0.221	2.26624e-163	TRUE	Up Tel
DC19526	1.10567e-167	-1.13782	0.128	0.251	2.76018e-163	TRUE	Up DiMes
DC29958	1.32169e-167	0.47188	0.318	0.188	3.29947e-163	TRUE	Up Tel
DC22669	6.88235e-167	-1.13918	0.137	0.247	1.71811e-162	TRUE	Up DiMes
DC18658	7.2495e-166	1.36207	0.164	0.064	1.80977e-161	TRUE	Up Tel
DC17528	8.35782e-166	-0.832772	0.265	0.383	2.08644e-161	TRUE	Up DiMes
DC12585	3.57252e-165	0.465698	0.462	0.306	8.91844e-161	TRUE	Up Tel
DC09913	6.24147e-165	1.3755	0.198	0.088	1.55812e-160	TRUE	Up Tel
DC16847	2.07051e-163	0.53087	0.823	0.753	5.16882e-159	TRUE	Up Tel
DC03510	4.6666e-163	1.3328	0.202	0.09	1.16497e-158	TRUE	Up Tel
DC03728	3.16868e-161	0.848619	0.324	0.185	7.9103e-157	TRUE	Up Tel
DC29929	3.69741e-160	-1.39146	0.091	0.206	9.23021e-156	TRUE	Up DiMes
DC01165	1.02895e-159	2.57277	0.154	0.066	2.56866e-155	TRUE	Up Tel
DC12951	4.38605e-159	1.46167	0.143	0.051	1.09493e-154	TRUE	Up Tel
DC21668	9.79475e-159	0.799396	0.591	0.483	2.44516e-154	TRUE	Up Tel
DC05850	1.19299e-158	-1.19658	0.129	0.216	2.97819e-154	TRUE	Up DiMes
DC05740	1.06697e-156	-1.39915	0.09	0.193	2.66358e-152	TRUE	Up DiMes
DC18647	1.11444e-155	0.909055	0.266	0.14	2.78209e-151	TRUE	Up Tel
DC18286	3.07113e-155	0.562904	0.62	0.471	7.66678e-151	TRUE	Up Tel
DC15269	4.0225e-155	1.02295	0.217	0.103	1.00418e-150	TRUE	Up Tel
DC27876	2.18452e-154	-0.902733	0.216	0.309	5.45344e-150	TRUE	Up DiMes
DC24262	1.30707e-153	-1.86246	0.048	0.131	3.26297e-149	TRUE	Up DiMes
DC18390	3.38695e-153	0.569016	0.751	0.607	8.45518e-149	TRUE	Up Tel
DC10213	4.02694e-153	0.943841	0.284	0.155	1.00528e-148	TRUE	Up Tel
DC13856	1.51954e-152	-1.56205	0.08	0.158	3.79338e-148	TRUE	Up DiMes
DC07229	3.51246e-152	-0.545389	0.158	0.29	8.7685e-148	TRUE	Up DiMes
DC06978	8.48718e-152	-1.5135	0.094	0.195	2.11874e-147	TRUE	Up DiMes
DC23062	1.00469e-151	0.831212	0.434	0.292	2.50811e-147	TRUE	Up Tel
DC12677	6.99457e-151	-0.571301	0.418	0.497	1.74613e-146	TRUE	Up DiMes
DC26585	1.1646e-150	-1.33418	0.126	0.221	2.9073e-146	TRUE	Up DiMes
DC32001	1.40563e-150	-1.25037	0.124	0.2	3.50902e-146	TRUE	Up DiMes
DC16077	3.03716e-150	-0.885995	0.254	0.382	7.58197e-146	TRUE	Up DiMes
DC03345	3.33815e-150	0.801325	0.419	0.272	8.33335e-146	TRUE	Up Tel
DC14920	9.04652e-150	-1.9027	0.034	0.115	2.25837e-145	TRUE	Up DiMes
DC31223	2.00589e-149	1.40569	0.183	0.082	5.0075e-145	TRUE	Up Tel
DC13754	2.16584e-149	-0.60816	0.344	0.42	5.40681e-145	TRUE	Up DiMes
DC16107	5.27392e-149	-1.09866	0.147	0.233	1.31658e-144	TRUE	Up DiMes
DC15409	5.74417e-149	-1.31679	0.09	0.193	1.43398e-144	TRUE	Up DiMes
DC07362	5.92904e-149	0.782315	0.339	0.202	1.48012e-144	TRUE	Up Tel
DC23097	6.84791e-149	0.682034	0.591	0.526	1.70951e-144	TRUE	Up Tel
DC18678	6.84958e-149	-1.04447	0.117	0.231	1.70993e-144	TRUE	Up DiMes
DC01331	1.17334e-148	0.432633	0.872	0.846	2.92912e-144	TRUE	Up Tel
DC01687	2.13624e-148	0.574272	0.259	0.145	5.33291e-144	TRUE	Up Tel
DC06707	8.5397e-148	-1.78928	0.033	0.115	2.13185e-143	TRUE	Up DiMes
DC30134	9.6023e-148	-1.20371	0.125	0.221	2.39712e-143	TRUE	Up DiMes
DC16053	2.41404e-146	-2.19569	0.035	0.11	6.02641e-142	TRUE	Up DiMes
DC19912	7.71573e-146	-1.13809	0.165	0.251	1.92615e-141	TRUE	Up DiMes
DC30347	7.71846e-146	1.50822	0.129	0.045	1.92684e-141	TRUE	Up Tel
DC27043	1.94285e-145	1.9001	0.113	0.037	4.85013e-141	TRUE	Up Tel
DC03396	6.39751e-145	-1.14506	0.151	0.232	1.59707e-140	TRUE	Up DiMes
DC09498	1.69058e-144	-0.788679	0.227	0.337	4.22037e-140	TRUE	Up DiMes
DC25506	5.86438e-144	-0.844972	0.247	0.343	1.46398e-139	TRUE	Up DiMes
DC07159	2.14825e-143	-0.795351	0.282	0.391	5.3629e-139	TRUE	Up DiMes
DC07477	6.85039e-143	-0.459821	0.477	0.53	1.71013e-138	TRUE	Up DiMes
DC30262	1.15888e-142	0.969277	0.263	0.143	2.89302e-138	TRUE	Up Tel
DC18907	2.28349e-142	-1.75349	0.043	0.125	5.7005e-138	TRUE	Up DiMes
DC10110	2.84447e-142	-1.70613	0.055	0.137	7.10092e-138	TRUE	Up DiMes
DC18943	3.75157e-142	-1.08852	0.133	0.238	9.36541e-138	TRUE	Up DiMes
DC19053	1.20032e-141	1.11456	0.187	0.085	2.99647e-137	TRUE	Up Tel
DC24412	7.4216e-141	-1.02552	0.173	0.262	1.85273e-136	TRUE	Up DiMes
DC12761	1.35487e-140	1.11538	0.152	0.063	3.38229e-136	TRUE	Up Tel
DC12591	1.45604e-140	1.08374	0.141	0.057	3.63486e-136	TRUE	Up Tel
DC09954	2.62111e-140	1.07535	0.232	0.119	6.54335e-136	TRUE	Up Tel

### Sheet: fabp7a+_up_rhomb._spinal cord
Most differentially expressed genes in fabp7a+ cells from rhombencephalon_spinal cord compared to fabp7a+ cells from telencephalon - (up in rhombencephalon_spinal cord):
gene	p_val	avg_log2FC	pct.1	pct.2	p_val_adj	significance	direction	zebrafish ortholog
DC05268	0	-7.87546	0.037	0.694	0	TRUE	Up RhSp	si:dkey-183j2.10
DC12907	0	-7.36392	0.004	0.363	0	TRUE	Up RhSp	si:dkey-200l5.4
DC04225	0	-0.611994	0.496	0.809	0	TRUE	Up RhSp	marcksl1b
DC16050	0	-6.68118	0.01	0.299	0	TRUE	Up RhSp	si:ch211-156j16.1
DC01964	0	-3.48205	0.107	0.372	0	TRUE	Up RhSp	nav2b
DC09892	0	-2.03313	0.184	0.449	0	TRUE	Up RhSp	phyhiplb
DC23101	0	-4.42592	0.069	0.316	0	TRUE	Up RhSp	gpr37l1a
DC05843	0	-1.98626	0.252	0.498	0	TRUE	Up RhSp	c7b
DC12372	0	-9.14325	0.002	0.248	0	TRUE	Up RhSp	mbpa
DC05238	0	-2.18134	0.283	0.527	0	TRUE	Up RhSp	ndrg3a
DC03606	0	-4.93367	0.029	0.272	0	TRUE	Up RhSp	mag
DC21271	0	-2.28032	0.164	0.403	0	TRUE	Up RhSp	neurod1
DC15505	0	-1.37161	0.456	0.69	0	TRUE	Up RhSp	qki2
DC02691	0	-1.5755	0.156	0.384	0	TRUE	Up RhSp	zic1
DC02927	0	-4.01152	0.075	0.297	0	TRUE	Up RhSp	samd10b
DC13913	0	-1.51717	0.28	0.499	0	TRUE	Up RhSp	cx43
DC17339	0	-1.62334	0.233	0.449	0	TRUE	Up RhSp	rarga
DC03510	0	-2.65015	0.202	0.415	0	TRUE	Up RhSp	bgnb
DC17209	0	-1.40159	0.325	0.534	0	TRUE	Up RhSp	tsc22d3
DC33204	0	-5.11431	0.013	0.205	0	TRUE	Up RhSp	gdf10b
DC16972	0	-3.74316	0.063	0.254	0	TRUE	Up RhSp	cldn19
DC18543	0	-7.51556	0.004	0.193	0	TRUE	Up RhSp	plp1b
DC12355	0	-1.70807	0.149	0.333	0	TRUE	Up RhSp	cahz
DC23025	0	-2.50091	0.159	0.343	0	TRUE	Up RhSp	gria4a
DC09427	0	-4.24189	0.031	0.214	0	TRUE	Up RhSp	coro2ba
DC36009	0	-8.64577	0.001	0.182	0	TRUE	Up RhSp	cldnk
DC13188	0	-1.91562	0.197	0.377	0	TRUE	Up RhSp	add3a
DC12601	0	-2.8069	0.13	0.309	0	TRUE	Up RhSp	0
DC22280	0	-2.19064	0.106	0.284	0	TRUE	Up RhSp	BX640522.1
DC00435	0	-1.87655	0.269	0.446	0	TRUE	Up RhSp	srgap3
DC24465	0	-4.6323	0.036	0.211	0	TRUE	Up RhSp	zgc:112994
DC15503	0	-2.01002	0.124	0.297	0	TRUE	Up RhSp	0
DC24507	0	-2.30609	0.078	0.25	0	TRUE	Up RhSp	0
DC00281	0	-1.95033	0.082	0.253	0	TRUE	Up RhSp	akap12b
DC22165	0	-1.39892	0.248	0.418	0	TRUE	Up RhSp	usp54b
DC01133	0	-1.97094	0.151	0.315	0	TRUE	Up RhSp	sgk1
DC00481	0	-7.75309	0.007	0.169	0	TRUE	Up RhSp	ch25hl2
DC14194	0	-2.55838	0.043	0.204	0	TRUE	Up RhSp	meis1b
DC18161	0	-1.52944	0.059	0.218	0	TRUE	Up RhSp	fxyd1
DC02027	0	-3.04817	0.071	0.225	0	TRUE	Up RhSp	lurap1
DC29932	0	-2.22122	0.123	0.272	0	TRUE	Up RhSp	bcam
DC16976	0	-1.34646	0.262	0.411	0	TRUE	Up RhSp	cdc42
DC10415	0	-2.03735	0.339	0.482	0	TRUE	Up RhSp	ttyh1
DC26585	0	-2.40035	0.126	0.266	0	TRUE	Up RhSp	fgfr3
DC19921	0	-1.7097	0.256	0.393	0	TRUE	Up RhSp	0
DC25853	0	-1.19607	0.385	0.518	0	TRUE	Up RhSp	CABZ01092982.2
DC14487	0	-3.7072	0.021	0.149	0	TRUE	Up RhSp	adora2b
DC21990	0	-3.59768	0.039	0.166	0	TRUE	Up RhSp	elovl1b
DC16657	0	-2.23279	0.145	0.27	0	TRUE	Up RhSp	fynb
DC01393	0	-4.11044	0.013	0.138	0	TRUE	Up RhSp	pax6b
DC22696	0	-4.7587	0.012	0.137	0	TRUE	Up RhSp	HEPACAM
DC24014	0	-1.70367	0.226	0.35	0	TRUE	Up RhSp	zeb2a
DC05679	0	-4.45907	0.017	0.139	0	TRUE	Up RhSp	myo1cb
DC17284	0	-3.51442	0.023	0.145	0	TRUE	Up RhSp	si:ch211-284f22.3
DC25859	0	-1.69473	0.231	0.35	0	TRUE	Up RhSp	2026-09-15
DC24244	0	-4.32128	0.007	0.123	0	TRUE	Up RhSp	pax3a
DC29259	0	-7.04939	0.004	0.118	0	TRUE	Up RhSp	0
DC26525	0	-6.67663	0.002	0.11	0	TRUE	Up RhSp	irx5a
DC16821	0	-7.02258	0.002	0.105	0	TRUE	Up RhSp	0
DC09635	0	-2.17462	0.235	0.324	0	TRUE	Up RhSp	cttnbp2
DC04476	0	-2.44986	0.064	0.206	0	TRUE	Up RhSp	tppp2
DC09976	0	-4.85005	0.013	0.11	0	TRUE	Up RhSp	slc12a2
DC12995	0	-1.60062	0.158	0.32	4.98449e-307	TRUE	Up RhSp	atp1b1a
DC12628	0	-4.0928	0.028	0.12	5.1935e-305	TRUE	Up RhSp	mbpb
DC07257	0	-3.24891	0.032	0.147	1.87068e-304	TRUE	Up RhSp	cd226
DC15571	2.14709e-303	-2.29273	0.079	0.212	5.36e-299	TRUE	Up RhSp	slit2
DC11979	7.15442e-302	-4.39422	0.036	0.145	1.78603e-297	TRUE	Up RhSp	anxa13l
DC29276	2.76772e-299	-3.33322	0.034	0.144	6.90934e-295	TRUE	Up RhSp	0
DC05930	1.96752e-298	-3.0681	0.061	0.178	4.91173e-294	TRUE	Up RhSp	dlc1
DC12505	2.15088e-296	-2.61851	0.088	0.211	5.36945e-292	TRUE	Up RhSp	smoc2
DC26542	5.58364e-293	-1.29394	0.413	0.501	1.3939e-288	TRUE	Up RhSp	aldh9a1a.1
DC01015	1.00195e-292	-3.55018	0.017	0.121	2.50126e-288	TRUE	Up RhSp	prss35
DC12751	1.89499e-291	-2.90169	0.029	0.144	4.73065e-287	TRUE	Up RhSp	apof
DC09928	3.99701e-279	-2.91091	0.04	0.148	9.97812e-275	TRUE	Up RhSp	0
DC27205	1.09597e-277	-3.93145	0.037	0.14	2.73597e-273	TRUE	Up RhSp	slc7a10a
DC13941	1.46281e-277	-2.51763	0.059	0.173	3.65177e-273	TRUE	Up RhSp	0
DC09921	4.04848e-276	-1.38683	0.195	0.334	1.01066e-271	TRUE	Up RhSp	slc20a2
DC00149	6.91106e-275	-3.51577	0.026	0.127	1.72528e-270	TRUE	Up RhSp	0
DC01968	4.71182e-272	-3.12179	0.049	0.161	1.17626e-267	TRUE	Up RhSp	exoc3l1
DC17313	3.01504e-270	-1.16185	0.291	0.43	7.52674e-266	TRUE	Up RhSp	arhgef10la
DC19771	1.56318e-268	-2.63362	0.041	0.156	3.90233e-264	TRUE	Up RhSp	crabp1a
DC13924	2.73306e-264	-1.49661	0.132	0.281	6.82281e-260	TRUE	Up RhSp	nkain2
DC24013	3.57899e-262	-2.73811	0.052	0.154	8.9346e-258	TRUE	Up RhSp	zeb2a
DC04776	1.45485e-261	-1.69725	0.148	0.278	3.63188e-257	TRUE	Up RhSp	ccnd2a
DC16053	1.71657e-261	-2.83404	0.035	0.142	4.28524e-257	TRUE	Up RhSp	sema3b
DC06797	4.39419e-261	-1.76404	0.174	0.282	1.09697e-256	TRUE	Up RhSp	ppp2r3a
DC12303	2.42854e-260	-2.01518	0.086	0.207	6.0626e-256	TRUE	Up RhSp	tnc
DC00169	9.01617e-260	-1.76349	0.133	0.254	2.2508e-255	TRUE	Up RhSp	tns1b
DC21565	1.28921e-259	-2.94993	0.039	0.147	3.21838e-255	TRUE	Up RhSp	si:ch73-199e17.1
DC15978	4.23212e-257	-2.40318	0.055	0.17	1.05651e-252	TRUE	Up RhSp	ppp1r3ca
DC13519	1.34637e-256	-3.02349	0.044	0.138	3.36108e-252	TRUE	Up RhSp	FAM177A1
DC24048	3.88485e-252	-1.19888	0.265	0.353	9.69814e-248	TRUE	Up RhSp	add1
DC17290	1.30714e-244	-3.73357	0.015	0.102	3.26314e-240	TRUE	Up RhSp	map4k2
DC12980	1.79731e-244	-0.70128	0.654	0.784	4.4868e-240	TRUE	Up RhSp	ptmaa
DC01684	3.39102e-244	-2.51037	0.057	0.161	8.46534e-240	TRUE	Up RhSp	ankrd44
DC23985	6.3535e-242	-1.7653	0.108	0.23	1.58609e-237	TRUE	Up RhSp	sc:d189
DC25850	5.86203e-239	-2.13621	0.109	0.203	1.4634e-234	TRUE	Up RhSp	ip6k2a
DC10422	2.11555e-238	-2.85202	0.082	0.193	5.28126e-234	TRUE	Up RhSp	ntd5
DC00551	1.01099e-236	-2.97585	0.038	0.128	2.52384e-232	TRUE	Up RhSp	si:dkey-164f24.2
DC07276	2.48633e-236	-2.66206	0.04	0.143	6.20687e-232	TRUE	Up RhSp	ivns1abpb
DC00886	2.37063e-233	-0.948648	0.524	0.606	5.91804e-229	TRUE	Up RhSp	bsg
DC10160	2.78068e-231	-2.23961	0.07	0.178	6.94169e-227	TRUE	Up RhSp	vim
DC33660	5.29969e-231	-2.68964	0.039	0.133	1.32301e-226	TRUE	Up RhSp	0
DC16492	1.72504e-228	-1.18657	0.3	0.431	4.3064e-224	TRUE	Up RhSp	plp2
DC01036	2.39891e-227	-1.42942	0.166	0.293	5.98863e-223	TRUE	Up RhSp	cped1
DC24508	2.32506e-226	-2.01328	0.07	0.177	5.80428e-222	TRUE	Up RhSp	0
DC00504	5.1711e-226	-2.96935	0.031	0.121	1.29091e-221	TRUE	Up RhSp	si:ch73-61d6.3
DC25114	1.03329e-224	-1.34299	0.188	0.293	2.5795e-220	TRUE	Up RhSp	ubl3a
DC11113	1.22656e-222	-1.69965	0.099	0.224	3.06198e-218	TRUE	Up RhSp	0
DC27055	1.73529e-222	-1.52938	0.123	0.252	4.33198e-218	TRUE	Up RhSp	0
DC17044	2.49436e-222	-0.726113	0.519	0.584	6.22692e-218	TRUE	Up RhSp	pcdh1g32
DC12071	7.39048e-220	-1.11279	0.245	0.366	1.84496e-215	TRUE	Up RhSp	0
DC05009	2.16369e-218	-2.11975	0.07	0.178	5.40144e-214	TRUE	Up RhSp	slc6a6b
DC02397	2.24872e-217	-2.30007	0.054	0.157	5.61371e-213	TRUE	Up RhSp	add3a
DC07964	3.59276e-213	-2.17894	0.077	0.158	8.96898e-209	TRUE	Up RhSp	scdb
DC12969	5.41439e-208	-0.715847	0.5	0.562	1.35165e-203	TRUE	Up RhSp	fez1
DC05052	3.07604e-207	-2.54894	0.025	0.113	7.67903e-203	TRUE	Up RhSp	col5a3a
DC23743	6.12883e-207	-2.12288	0.07	0.157	1.53e-202	TRUE	Up RhSp	mcamb
DC04262	2.55704e-206	-1.07396	0.223	0.343	6.3834e-202	TRUE	Up RhSp	pygmb
DC28068	4.79096e-205	-2.71438	0.027	0.113	1.19602e-200	TRUE	Up RhSp	plp1a
DC23682	1.64366e-204	-1.87315	0.079	0.189	4.10323e-200	TRUE	Up RhSp	si:dkey-238c7.16
DC28543	3.62332e-204	-2.64549	0.021	0.106	9.04526e-200	TRUE	Up RhSp	0
DC18762	3.04604e-203	-2.97697	0.029	0.106	7.60413e-199	TRUE	Up RhSp	slc27a6
DC00137	2.45736e-202	-3.11651	0.02	0.101	6.13455e-198	TRUE	Up RhSp	adamts5
DC23978	1.24809e-201	-0.722517	0.343	0.515	3.11572e-197	TRUE	Up RhSp	gpm6ab
DC10171	6.58289e-200	-1.40638	0.147	0.264	1.64335e-195	TRUE	Up RhSp	si:dkey-40c11.2
DC25526	5.52311e-199	-2.26871	0.089	0.165	1.37879e-194	TRUE	Up RhSp	slc26a5
DC26312	8.22195e-198	-1.41633	0.175	0.28	2.05253e-193	TRUE	Up RhSp	FO704661.1
DC32024	9.26711e-198	-0.769086	0.364	0.491	2.31344e-193	TRUE	Up RhSp	cox7a2a
DC30445	2.06637e-197	-2.18872	0.085	0.172	5.15849e-193	TRUE	Up RhSp	myo10l3
DC10267	5.94966e-197	-1.12628	0.282	0.401	1.48527e-192	TRUE	Up RhSp	ptprdb
DC02509	3.95686e-196	-1.11097	0.18	0.313	9.8779e-192	TRUE	Up RhSp	srgap1a
DC04828	9.25762e-196	-1.89362	0.058	0.161	2.31107e-191	TRUE	Up RhSp	ca4a
DC03934	3.68345e-194	-0.544428	0.577	0.553	9.19537e-190	TRUE	Up RhSp	ncam1a
DC10266	1.47103e-193	-1.46497	0.168	0.268	3.67228e-189	TRUE	Up RhSp	CU929544.1
DC24446	6.49005e-193	-1.89253	0.087	0.172	1.62018e-188	TRUE	Up RhSp	slco1c1
DC30193	1.33462e-191	-2.0166	0.147	0.222	3.33176e-187	TRUE	Up RhSp	vezf1a
DC06735	2.06485e-190	-1.68853	0.116	0.217	5.1547e-186	TRUE	Up RhSp	sult6b1
DC06331	2.31335e-190	-2.3582	0.048	0.129	5.77504e-186	TRUE	Up RhSp	draxin
DC10914	4.84923e-190	-0.876063	0.348	0.409	1.21056e-185	TRUE	Up RhSp	ptprz1b
DC18839	1.37382e-189	-0.797419	0.338	0.445	3.42961e-185	TRUE	Up RhSp	0
DC21857	5.25328e-189	-2.35507	0.035	0.122	1.31143e-184	TRUE	Up RhSp	phldb1a
DC20443	2.41364e-186	-0.63253	0.488	0.589	6.02542e-182	TRUE	Up RhSp	cst3
DC09582	8.54733e-186	-1.92482	0.086	0.168	2.13375e-181	TRUE	Up RhSp	rasgef1ba
DC00048	5.78605e-183	-1.90587	0.072	0.163	1.44443e-178	TRUE	Up RhSp	sept8b
DC22679	3.90105e-182	-1.97257	0.059	0.155	9.73859e-178	TRUE	Up RhSp	plekhg2
DC00748	8.43162e-181	-1.24657	0.152	0.253	2.10487e-176	TRUE	Up RhSp	chst7
DC06916	3.68299e-177	-0.991896	0.31	0.391	9.1942e-173	TRUE	Up RhSp	id2a
DC25527	8.41556e-176	-2.47348	0.041	0.116	2.10086e-171	TRUE	Up RhSp	tspan33a
DC33196	2.01001e-174	-0.946331	0.238	0.359	5.01779e-170	TRUE	Up RhSp	ddit3
DC26002	3.50368e-170	-1.78683	0.057	0.154	8.74658e-166	TRUE	Up RhSp	0
DC02191	2.85498e-169	-1.68388	0.1	0.191	7.12718e-165	TRUE	Up RhSp	psd2
DC19580	1.19708e-168	-1.6874	0.131	0.206	2.98839e-164	TRUE	Up RhSp	slc6a1b
DC02162	4.15293e-168	-2.36518	0.03	0.108	1.03674e-163	TRUE	Up RhSp	adam19b
DC01611	2.546e-166	-1.17581	0.189	0.237	6.35584e-162	TRUE	Up RhSp	sept5a
DC25948	5.02005e-165	-1.24563	0.208	0.284	1.2532e-160	TRUE	Up RhSp	arhgap12b
DC01886	2.58083e-163	-1.48315	0.132	0.219	6.44279e-159	TRUE	Up RhSp	GARNL3
DC18335	6.77094e-163	-1.10029	0.209	0.226	1.6903e-158	TRUE	Up RhSp	CDK18
DC02468	7.39119e-163	-1.58002	0.091	0.189	1.84514e-158	TRUE	Up RhSp	rfx4
DC10959	1.17182e-159	-1.03667	0.226	0.29	2.92534e-155	TRUE	Up RhSp	slc25a6
DC33680	2.42455e-159	-1.26691	0.165	0.265	6.05263e-155	TRUE	Up RhSp	0
DC17398	4.61382e-159	-1.40226	0.15	0.215	1.15179e-154	TRUE	Up RhSp	plecb
DC29283	6.7978e-158	-2.16929	0.038	0.114	1.697e-153	TRUE	Up RhSp	egfra
DC13820	5.69442e-157	-0.383674	0.185	0.126	1.42155e-152	TRUE	Up RhSp	stmn1a
DC32001	6.35926e-157	-1.33654	0.124	0.215	1.58753e-152	TRUE	Up RhSp	0
DC01038	2.618e-155	-2.19005	0.031	0.104	6.53558e-151	TRUE	Up RhSp	stab2
DC00554	2.86501e-155	-1.85999	0.061	0.147	7.15222e-151	TRUE	Up RhSp	lipg
DC14857	6.13304e-155	-1.4438	0.133	0.213	1.53105e-150	TRUE	Up RhSp	0
DC18552	7.74545e-155	-1.45418	0.13	0.208	1.93357e-150	TRUE	Up RhSp	sept7a
DC05445	1.75425e-154	-1.83381	0.051	0.137	4.37932e-150	TRUE	Up RhSp	clic1
DC18588	1.81107e-153	-0.973368	0.228	0.333	4.52116e-149	TRUE	Up RhSp	fam43a
DC29485	3.10704e-152	-0.895494	0.288	0.375	7.75642e-148	TRUE	Up RhSp	0
DC00616	4.90464e-151	-1.32722	0.123	0.216	1.2244e-146	TRUE	Up RhSp	elmo1
DC12794	1.05286e-150	-1.77389	0.081	0.162	2.62836e-146	TRUE	Up RhSp	tbc1d10ab
DC16704	1.19706e-150	-1.35668	0.166	0.257	2.98834e-146	TRUE	Up RhSp	fgd4a
DC06455	4.50366e-150	-0.801872	0.291	0.395	1.12429e-145	TRUE	Up RhSp	soga1
DC03141	1.93072e-149	-2.26325	0.031	0.103	4.81985e-145	TRUE	Up RhSp	btbd6a
DC06659	2.54292e-149	-1.29686	0.129	0.213	6.34813e-145	TRUE	Up RhSp	bdh1
DC14189	3.21884e-147	-0.793723	0.335	0.435	8.03552e-143	TRUE	Up RhSp	psap
DC01189	3.68529e-147	-2.40127	0.032	0.101	9.19996e-143	TRUE	Up RhSp	adcy6b
DC23825	4.60195e-147	-1.08239	0.182	0.275	1.14883e-142	TRUE	Up RhSp	sbf1
DC01126	2.98157e-146	-2.25774	0.04	0.109	7.4432e-142	TRUE	Up RhSp	grasp
DC21272	8.98295e-146	-2.04433	0.043	0.12	2.2425e-141	TRUE	Up RhSp	itprid2
DC04047	1.10308e-145	-1.17408	0.224	0.268	2.75372e-141	TRUE	Up RhSp	slka
DC09991	7.26649e-144	-1.21887	0.127	0.219	1.81401e-139	TRUE	Up RhSp	si:ch211-180a12.2
DC06430	5.52522e-143	-0.630242	0.528	0.626	1.37932e-138	TRUE	Up RhSp	acbd7
DC24415	3.30714e-141	-0.795561	0.27	0.368	8.25594e-137	TRUE	Up RhSp	reep5
DC11794	1.76661e-140	-1.18863	0.129	0.23	4.41015e-136	TRUE	Up RhSp	eml2
DC09896	4.37619e-139	-1.00474	0.204	0.264	1.09247e-134	TRUE	Up RhSp	ank3b
DC15992	4.39045e-139	-1.75355	0.066	0.145	1.09603e-134	TRUE	Up RhSp	sash1a
DC02652	1.18833e-138	-1.13147	0.171	0.247	2.96655e-134	TRUE	Up RhSp	sorbs1
DC00647	3.69544e-138	-2.58065	0.035	0.101	9.2253e-134	TRUE	Up RhSp	fabp11a
DC05019	4.55019e-138	-1.6065	0.083	0.157	1.13591e-133	TRUE	Up RhSp	pcbp4
DC23281	6.57153e-136	-1.64436	0.082	0.153	1.64052e-131	TRUE	Up RhSp	0
DC02828	1.22236e-134	-1.54733	0.068	0.15	3.0515e-130	TRUE	Up RhSp	disp2
DC14895	2.01367e-134	-1.1825	0.181	0.244	5.02693e-130	TRUE	Up RhSp	sesn3
DC28015	2.2825e-134	-0.893259	0.212	0.3	5.69802e-130	TRUE	Up RhSp	slmapb
DC30593	5.0476e-133	-1.79537	0.034	0.107	1.26008e-128	TRUE	Up RhSp	susd5
DC11121	1.71026e-132	-1.7568	0.048	0.125	4.2695e-128	TRUE	Up RhSp	p2ry1
DC10220	7.80886e-132	-1.19968	0.139	0.22	1.9494e-127	TRUE	Up RhSp	0
DC26879	5.80924e-131	-0.664977	0.362	0.424	1.45022e-126	TRUE	Up RhSp	CU856539.1
DC06716	1.46274e-129	-1.32058	0.108	0.194	3.65159e-125	TRUE	Up RhSp	acvr1ba
DC13990	1.27348e-128	-1.55709	0.031	0.101	3.17911e-124	TRUE	Up RhSp	CABZ01050944.1
DC16941	3.41863e-128	-0.825951	0.233	0.337	8.53426e-124	TRUE	Up RhSp	spock3
DC13303	3.78761e-128	-1.08418	0.166	0.248	9.45538e-124	TRUE	Up RhSp	lrp1aa
DC07854	4.50937e-128	-0.723864	0.364	0.418	1.12572e-123	TRUE	Up RhSp	gstp1
DC27775	1.19643e-127	-1.61948	0.095	0.15	2.98677e-123	TRUE	Up RhSp	ahnak
DC31469	7.47481e-127	-1.56623	0.082	0.14	1.86601e-122	TRUE	Up RhSp	0
DC27197	3.49751e-126	-0.86145	0.227	0.293	8.73117e-122	TRUE	Up RhSp	0
DC29254	9.12901e-125	-0.564175	0.455	0.488	2.27897e-120	TRUE	Up RhSp	si:ch211-137a8.4
DC19978	1.93023e-124	-0.766516	0.309	0.411	4.81863e-120	TRUE	Up RhSp	xbp1
DC09856	9.80166e-124	-2.05742	0.047	0.112	2.44689e-119	TRUE	Up RhSp	fbln1
DC19020	2.06833e-123	-1.06409	0.11	0.209	5.16338e-119	TRUE	Up RhSp	0
DC14483	4.67334e-123	-2.02704	0.037	0.105	1.16665e-118	TRUE	Up RhSp	mical3b
DC17263	4.19202e-122	-1.71939	0.064	0.137	1.04649e-117	TRUE	Up RhSp	aatka
DC15879	5.02169e-122	-0.650644	0.39	0.425	1.25362e-117	TRUE	Up RhSp	afdna
DC31489	4.14928e-121	-1.31663	0.15	0.234	1.03583e-116	TRUE	Up RhSp	proca1
DC06249	1.05472e-120	-1.91183	0.04	0.105	2.633e-116	TRUE	Up RhSp	0
DC28653	2.79585e-119	-1.47897	0.081	0.16	6.97956e-115	TRUE	Up RhSp	ddah1
DC02940	4.70185e-119	-0.622645	0.329	0.377	1.17377e-114	TRUE	Up RhSp	clasp2
DC15745	1.12527e-118	-1.7015	0.053	0.126	2.80913e-114	TRUE	Up RhSp	mkxa
DC29994	9.80139e-118	-1.51374	0.08	0.143	2.44682e-113	TRUE	Up RhSp	dock10
DC01837	7.50768e-117	-1.68858	0.043	0.112	1.87422e-112	TRUE	Up RhSp	rbms2b
DC25674	3.03226e-116	-0.644138	0.289	0.371	7.56974e-112	TRUE	Up RhSp	adam22
DC28111	3.14417e-116	-0.888775	0.217	0.285	7.84912e-112	TRUE	Up RhSp	gabarapl2
DC31223	2.27269e-115	-1.19346	0.183	0.224	5.67354e-111	TRUE	Up RhSp	0
DC10135	2.71375e-115	-1.50184	0.081	0.151	6.7746e-111	TRUE	Up RhSp	SYDE1
DC07092	9.48838e-115	-1.48615	0.084	0.152	2.36868e-110	TRUE	Up RhSp	arap1a
DC21357	2.30157e-114	-1.05877	0.156	0.202	5.74565e-110	TRUE	Up RhSp	dusp6
DC02412	2.77136e-114	-1.04397	0.219	0.238	6.91843e-110	TRUE	Up RhSp	myrf
DC18263	3.89903e-114	-1.64777	0.057	0.132	9.73355e-110	TRUE	Up RhSp	0
DC20026	7.10871e-113	-1.21072	0.057	0.136	1.77462e-108	TRUE	Up RhSp	sox10
DC22902	2.44636e-112	-1.53936	0.08	0.142	6.1071e-108	TRUE	Up RhSp	pacs2
DC00627	1.04261e-111	-1.41494	0.095	0.146	2.60277e-107	TRUE	Up RhSp	spire1a
DC22876	7.82717e-111	-1.27371	0.138	0.181	1.95398e-106	TRUE	Up RhSp	si:dkey-57c15.1
DC03452	8.9629e-111	-2.13544	0.06	0.122	2.2375e-106	TRUE	Up RhSp	SLC16A7
DC01223	5.72872e-110	-1.05427	0.16	0.239	1.43012e-105	TRUE	Up RhSp	syne1b
DC21710	2.12838e-109	-0.912969	0.154	0.246	5.31328e-105	TRUE	Up RhSp	0
DC02478	2.3643e-109	-0.798544	0.214	0.28	5.90223e-105	TRUE	Up RhSp	mlc1
DC05899	2.754e-109	-0.938142	0.194	0.224	6.8751e-105	TRUE	Up RhSp	lrch1
DC04795	1.90461e-108	-1.73461	0.054	0.113	4.75468e-104	TRUE	Up RhSp	bcar3
DC19581	4.84881e-108	-0.880011	0.146	0.15	1.21046e-103	TRUE	Up RhSp	slc6a11b
DC12838	1.43351e-106	-0.715751	0.164	0.269	3.57863e-102	TRUE	Up RhSp	cyp39a1
DC10398	2.83562e-106	-0.946925	0.173	0.259	7.07883e-102	TRUE	Up RhSp	qkib
DC23888	4.21413e-106	-1.45992	0.067	0.138	1.05202e-101	TRUE	Up RhSp	irs1
DC15803	4.25539e-106	-1.02506	0.15	0.227	1.06232e-101	TRUE	Up RhSp	ahr2
DC23389	1.05242e-105	-1.18825	0.134	0.217	2.62725e-101	TRUE	Up RhSp	BX004816.2
DC05780	1.44139e-105	-1.76122	0.044	0.108	3.59828e-101	TRUE	Up RhSp	si:ch211-214c7.4
DC01225	2.83137e-105	-1.26618	0.09	0.167	7.06823e-101	TRUE	Up RhSp	0
DC19181	6.03643e-105	-1.56328	0.08	0.135	1.50694e-100	TRUE	Up RhSp	kcnj10a
DC11878	6.29453e-105	-0.66081	0.295	0.334	1.57137e-100	TRUE	Up RhSp	si:ch211-66e2.5
DC29025	8.82527e-105	-0.45878	0.457	0.531	2.20314e-100	TRUE	Up RhSp	cox4i1
DC06765	1.00219e-104	-1.43773	0.049	0.117	2.50188e-100	TRUE	Up RhSp	si:ch211-218g4.2
DC05740	3.97475e-104	-1.2645	0.09	0.166	9.92256e-100	TRUE	Up RhSp	cntn3b
DC07707	4.88294e-104	-1.71603	0.059	0.12	1.21898e-99	TRUE	Up RhSp	tgfbr3
DC23765	1.22049e-103	-0.515808	0.37	0.445	3.04683e-99	TRUE	Up RhSp	cox5aa
DC14801	2.32489e-103	-0.880024	0.217	0.299	5.80386e-99	TRUE	Up RhSp	0
DC16521	5.71356e-103	-1.28659	0.091	0.165	1.42633e-98	TRUE	Up RhSp	cyp4t8
DC00657	4.97542e-102	-1.17475	0.126	0.165	1.24206e-97	TRUE	Up RhSp	ripor2
DC14323	8.05145e-102	-0.677195	0.266	0.324	2.00996e-97	TRUE	Up RhSp	ndufa12
DC02692	8.50876e-102	-1.17982	0.046	0.115	2.12413e-97	TRUE	Up RhSp	zic4
DC10467	8.51742e-102	-1.27432	0.1	0.133	2.12629e-97	TRUE	Up RhSp	pdcd6
DC20474	8.79631e-101	-0.81175	0.239	0.258	2.19591e-96	TRUE	Up RhSp	palm2akap2
DC00944	1.30744e-100	-1.41732	0.058	0.127	3.2639e-96	TRUE	Up RhSp	cblc
DC01315	1.61929e-100	-1.13468	0.134	0.18	4.04241e-96	TRUE	Up RhSp	si:ch211-210g13.5
DC19230	4.93912e-100	-1.18411	0.121	0.19	1.233e-95	TRUE	Up RhSp	dip2ba
DC18604	1.32845e-99	-0.525583	0.391	0.463	3.31633e-95	TRUE	Up RhSp	COX5B
DC01180	7.35862e-99	-1.74425	0.04	0.101	1.83701e-94	TRUE	Up RhSp	0
DC01068	7.55219e-99	-1.67949	0.06	0.109	1.88533e-94	TRUE	Up RhSp	cylda
DC30356	3.60851e-98	-1.02555	0.158	0.239	9.0083e-94	TRUE	Up RhSp	slc4a4a
DC12957	9.62846e-98	-1.61264	0.049	0.11	2.40365e-93	TRUE	Up RhSp	fzd10
DC26453	1.63515e-97	-0.883167	0.185	0.255	4.082e-93	TRUE	Up RhSp	pisd
DC00735	1.83137e-97	-0.738342	0.255	0.328	4.57184e-93	TRUE	Up RhSp	sgip1a
DC05215	1.03307e-96	-1.69181	0.061	0.118	2.57897e-92	TRUE	Up RhSp	col5a3b
DC25865	1.70362e-96	-0.624375	0.313	0.406	4.25291e-92	TRUE	Up RhSp	ndrg4
DC21394	1.96703e-96	-0.357144	0.56	0.507	4.91049e-92	TRUE	Up RhSp	dnajb1b
DC21866	2.04714e-96	-1.35809	0.063	0.133	5.11049e-92	TRUE	Up RhSp	rdh10a
DC12761	3.34233e-96	-1.05986	0.152	0.197	8.3438e-92	TRUE	Up RhSp	krt18b
DC22863	3.67601e-96	-1.19686	0.1	0.165	9.17679e-92	TRUE	Up RhSp	sorl1
DC07948	1.11337e-95	-0.499799	0.352	0.407	2.77942e-91	TRUE	Up RhSp	ctdspl3
DC31643	1.18334e-95	-1.43375	0.087	0.143	2.9541e-91	TRUE	Up RhSp	0
DC26438	7.39838e-94	-0.694972	0.23	0.302	1.84693e-89	TRUE	Up RhSp	ppp1cb
DC09617	1.13576e-93	-0.679047	0.542	0.633	2.8353e-89	TRUE	Up RhSp	stmn1b
DC01385	4.29496e-92	-1.66633	0.045	0.101	1.07219e-87	TRUE	Up RhSp	sh2d3cb
DC13394	4.73461e-92	-0.548411	0.301	0.348	1.18195e-87	TRUE	Up RhSp	zgc:193541
DC04145	4.99842e-92	-0.852416	0.193	0.247	1.2478e-87	TRUE	Up RhSp	0
DC15914	9.47895e-92	-0.451309	0.373	0.475	2.36633e-87	TRUE	Up RhSp	qkib
DC17325	6.64589e-91	-1.00549	0.159	0.176	1.65908e-86	TRUE	Up RhSp	fam219aa
DC02031	3.42291e-90	-1.23321	0.096	0.16	8.54494e-86	TRUE	Up RhSp	SHROOM2
DC23062	3.67958e-90	-0.407865	0.434	0.416	9.18571e-86	TRUE	Up RhSp	fgfr2
DC01414	6.23109e-90	-1.18928	0.104	0.164	1.55553e-85	TRUE	Up RhSp	TCIM
DC29975	8.88387e-90	-0.987896	0.185	0.233	2.21777e-85	TRUE	Up RhSp	0
DC00593	2.65142e-89	-0.676369	0.256	0.275	6.61902e-85	TRUE	Up RhSp	arvcfb
DC30598	3.02976e-89	-0.531914	0.341	0.41	7.5635e-85	TRUE	Up RhSp	atp5pd
DC31814	3.29141e-89	-0.658096	0.264	0.321	8.21668e-85	TRUE	Up RhSp	rab2a
DC04256	4.05211e-89	-0.911128	0.171	0.245	1.01157e-84	TRUE	Up RhSp	mfsd2ab
DC03657	6.44049e-89	-1.55321	0.061	0.102	1.6078e-84	TRUE	Up RhSp	MYO1D
DC26615	1.23734e-88	-1.43875	0.073	0.127	3.08889e-84	TRUE	Up RhSp	0
DC00336	1.32253e-88	-0.406171	0.573	0.641	3.30157e-84	TRUE	Up RhSp	ddx5
DC20521	1.96792e-88	-1.12415	0.062	0.131	4.91272e-84	TRUE	Up RhSp	cdk15
DC14370	1.23982e-87	-0.567991	0.304	0.4	3.09509e-83	TRUE	Up RhSp	luzp2
DC06165	2.2826e-87	-1.04296	0.124	0.175	5.69828e-83	TRUE	Up RhSp	lrrc75ba
DC19124	3.64646e-87	-0.693695	0.25	0.325	9.10302e-83	TRUE	Up RhSp	nfasca
DC19883	4.28215e-87	-0.883845	0.157	0.211	1.06899e-82	TRUE	Up RhSp	ugcg
DC02173	4.83527e-87	-0.542298	0.353	0.405	1.20708e-82	TRUE	Up RhSp	ctsf
DC34020	2.64765e-85	-1.21424	0.106	0.134	6.60959e-81	TRUE	Up RhSp	0
DC02157	4.68262e-85	-1.06118	0.135	0.172	1.16897e-80	TRUE	Up RhSp	slc44a1b
DC03487	6.22585e-85	-0.71222	0.241	0.296	1.55422e-80	TRUE	Up RhSp	0
DC14427	1.47265e-84	-0.366889	0.466	0.507	3.67632e-80	TRUE	Up RhSp	ptprfb
DC28968	5.61463e-84	-0.731023	0.234	0.308	1.40164e-79	TRUE	Up RhSp	pgam1a
DC30093	8.76421e-84	-0.58662	0.201	0.203	2.1879e-79	TRUE	Up RhSp	adgrd2
DC30419	2.47203e-83	-1.32434	0.12	0.155	6.17118e-79	TRUE	Up RhSp	krt8
DC27889	4.40588e-83	-0.870996	0.164	0.231	1.09988e-78	TRUE	Up RhSp	fryl
DC19758	5.76238e-83	-1.56466	0.052	0.103	1.43852e-78	TRUE	Up RhSp	tpma
DC20355	1.72045e-82	-0.968226	0.131	0.18	4.29494e-78	TRUE	Up RhSp	nbeal1
DC12412	1.72921e-82	-0.465464	0.529	0.618	4.31681e-78	TRUE	Up RhSp	aldocb
DC11841	2.48331e-82	-0.956986	0.117	0.122	6.19933e-78	TRUE	Up RhSp	cplx2
DC02954	4.25299e-82	-1.14279	0.096	0.159	1.06172e-77	TRUE	Up RhSp	pcbp3
DC13005	6.95803e-82	-0.521088	0.378	0.431	1.737e-77	TRUE	Up RhSp	mical3a
DC04854	7.38013e-82	-0.512797	0.445	0.413	1.84238e-77	TRUE	Up RhSp	zgc:153704
DC03559	4.67295e-81	-0.523437	0.366	0.403	1.16655e-76	TRUE	Up RhSp	0
DC00458	4.91903e-81	-0.646376	0.232	0.307	1.22799e-76	TRUE	Up RhSp	fnbp1b
DC22547	5.60855e-81	-0.875252	0.138	0.206	1.40012e-76	TRUE	Up RhSp	slc38a2
DC12975	1.36372e-80	-1.44761	0.055	0.108	3.40438e-76	TRUE	Up RhSp	robo4
DC26892	3.30835e-80	-1.13986	0.091	0.153	8.25898e-76	TRUE	Up RhSp	nsmfa
DC09669	4.41943e-80	-0.442066	0.392	0.414	1.10327e-75	TRUE	Up RhSp	rtn1a
DC06718	4.90654e-80	-0.608678	0.264	0.315	1.22487e-75	TRUE	Up RhSp	ktn1
DC02720	5.38299e-80	-0.497839	0.486	0.502	1.34381e-75	TRUE	Up RhSp	atp1a1b
DC16856	2.03411e-79	-0.595161	0.276	0.333	5.07794e-75	TRUE	Up RhSp	mterf3
DC16919	2.93949e-79	-0.947485	0.198	0.229	7.33815e-75	TRUE	Up RhSp	nedd9
DC05514	4.91552e-79	-1.3879	0.079	0.117	1.22711e-74	TRUE	Up RhSp	0
DC29479	6.3799e-79	-0.752588	0.174	0.254	1.59268e-74	TRUE	Up RhSp	pik3r3a
DC10284	1.40449e-78	-0.383166	0.389	0.419	3.50617e-74	TRUE	Up RhSp	atp5l
DC33621	1.81005e-78	-0.668402	0.218	0.24	4.5186e-74	TRUE	Up RhSp	mcl1b
DC02051	5.14001e-78	-0.41671	0.386	0.42	1.28315e-73	TRUE	Up RhSp	otub1a
DC01782	6.47201e-78	-1.05138	0.134	0.187	1.61567e-73	TRUE	Up RhSp	ralab
DC09917	1.14079e-77	-1.34142	0.067	0.115	2.84788e-73	TRUE	Up RhSp	0
DC11889	8.60118e-77	-1.04999	0.1	0.158	2.1472e-72	TRUE	Up RhSp	kank2
DC02676	1.06585e-76	-2.16068	0.114	0.137	2.66079e-72	TRUE	Up RhSp	sncga
DC07778	1.20318e-76	-0.978105	0.169	0.216	3.00363e-72	TRUE	Up RhSp	tspan35
DC19982	1.80248e-76	-0.970728	0.119	0.173	4.49972e-72	TRUE	Up RhSp	ank3a
DC26675	2.16094e-76	-0.382342	0.378	0.411	5.39458e-72	TRUE	Up RhSp	atp5meb
DC28680	2.69511e-76	-0.722941	0.198	0.239	6.72806e-72	TRUE	Up RhSp	trib2
DC02103	5.74394e-76	-0.507631	0.631	0.659	1.43392e-71	TRUE	Up RhSp	actb1
DC20197	7.5371e-76	-1.08468	0.105	0.164	1.88156e-71	TRUE	Up RhSp	cdkn1bb
DC04458	1.18475e-74	-1.36901	0.062	0.116	2.95762e-70	TRUE	Up RhSp	smad7
DC18484	1.22125e-74	-1.2722	0.086	0.135	3.04873e-70	TRUE	Up RhSp	tns2a
DC02392	1.47657e-74	-0.882529	0.14	0.193	3.68611e-70	TRUE	Up RhSp	bbip1
DC15054	2.31662e-74	-0.67205	0.216	0.262	5.78321e-70	TRUE	Up RhSp	0
DC26193	4.62323e-74	-0.821328	0.147	0.172	1.15414e-69	TRUE	Up RhSp	cdr2l
DC12535	4.65816e-74	-0.668553	0.199	0.224	1.16286e-69	TRUE	Up RhSp	caskin1
DC11688	7.85983e-74	-0.848307	0.131	0.2	1.96213e-69	TRUE	Up RhSp	zgc:73226
DC14833	1.08879e-73	-0.598375	0.218	0.302	2.71805e-69	TRUE	Up RhSp	0
DC13570	2.23024e-73	-1.14958	0.096	0.153	5.56758e-69	TRUE	Up RhSp	sh3pxd2b
DC20655	3.03024e-73	-0.971802	0.115	0.173	7.56468e-69	TRUE	Up RhSp	0
DC14659	7.73505e-73	-0.549682	0.253	0.28	1.93098e-68	TRUE	Up RhSp	0
DC13456	1.40912e-72	-0.333718	0.418	0.435	3.51772e-68	TRUE	Up RhSp	atp5po
DC19301	2.70762e-72	-1.05343	0.124	0.148	6.75931e-68	TRUE	Up RhSp	sema3ab
DC13908	5.0774e-72	-0.627156	0.208	0.203	1.26752e-67	TRUE	Up RhSp	tbc1d32
DC06604	6.93864e-72	-0.661784	0.19	0.202	1.73216e-67	TRUE	Up RhSp	0
DC10138	7.55676e-72	-0.365948	0.405	0.426	1.88647e-67	TRUE	Up RhSp	ndufb8
DC00670	1.25645e-71	-0.322854	0.403	0.371	3.13659e-67	TRUE	Up RhSp	cntn5
DC27713	1.59403e-71	-1.04598	0.106	0.138	3.97932e-67	TRUE	Up RhSp	rasgef1bb
DC12373	4.17668e-71	-0.897967	0.066	0.127	1.04267e-66	TRUE	Up RhSp	znf516
DC05763	5.07791e-71	-1.02775	0.095	0.148	1.26765e-66	TRUE	Up RhSp	atp11a
DC02068	5.66256e-71	-0.632796	0.273	0.318	1.4136e-66	TRUE	Up RhSp	farp1
DC00245	6.61395e-71	-0.576845	0.277	0.333	1.65111e-66	TRUE	Up RhSp	serpina10a
DC14520	1.07817e-70	-0.819611	0.147	0.208	2.69155e-66	TRUE	Up RhSp	smox
DC16697	2.83693e-70	-0.744085	0.174	0.221	7.08211e-66	TRUE	Up RhSp	0
DC06154	4.25658e-70	-0.329641	0.431	0.445	1.06261e-65	TRUE	Up RhSp	cox6a1
DC18480	2.993e-69	-1.68806	0.115	0.169	7.47171e-65	TRUE	Up RhSp	krt18a.1
DC20320	3.84342e-69	-1.23076	0.062	0.105	9.5947e-65	TRUE	Up RhSp	0
DC03852	8.329e-69	-0.600759	0.252	0.299	2.07925e-64	TRUE	Up RhSp	wbp2nl
DC16138	8.99037e-69	-0.579301	0.332	0.386	2.24436e-64	TRUE	Up RhSp	nlgn3a
DC19365	1.37837e-68	-0.757484	0.163	0.193	3.44097e-64	TRUE	Up RhSp	mpc1
DC01373	6.91776e-68	-0.677037	0.176	0.192	1.72695e-63	TRUE	Up RhSp	sgce
DC10873	8.23127e-68	-1.23512	0.074	0.125	2.05485e-63	TRUE	Up RhSp	plekha1a
DC16983	8.62319e-68	-0.958234	0.11	0.164	2.15269e-63	TRUE	Up RhSp	0
DC11079	8.93832e-68	-0.703719	0.23	0.283	2.23136e-63	TRUE	Up RhSp	prex1
DC06014	1.27358e-67	-0.441912	0.311	0.34	3.17936e-63	TRUE	Up RhSp	vapb
DC26973	2.49615e-67	-0.537966	0.265	0.302	6.23138e-63	TRUE	Up RhSp	ndufb6
DC28633	2.89735e-67	-1.33303	0.065	0.115	7.23295e-63	TRUE	Up RhSp	nme3
DC21393	4.06091e-67	-1.18562	0.092	0.125	1.01377e-62	TRUE	Up RhSp	adgre10
DC02563	6.43467e-67	-0.522355	0.294	0.354	1.60635e-62	TRUE	Up RhSp	nfkbiab
DC00476	7.14951e-67	-1.01343	0.113	0.169	1.7848e-62	TRUE	Up RhSp	pde8b
DC18360	1.14803e-66	-0.661779	0.15	0.159	2.86595e-62	TRUE	Up RhSp	lrp4
DC13482	1.41527e-66	-1.05256	0.094	0.142	3.53309e-62	TRUE	Up RhSp	snrkb
DC13916	1.67145e-66	-0.457711	0.321	0.37	4.1726e-62	TRUE	Up RhSp	serinc1
DC22789	2.20385e-66	-0.860281	0.114	0.122	5.50168e-62	TRUE	Up RhSp	ephb6
DC17152	3.55349e-65	-0.502187	0.271	0.279	8.87094e-61	TRUE	Up RhSp	mtpn
DC07959	8.21351e-65	-0.848059	0.13	0.185	2.05042e-60	TRUE	Up RhSp	spock2
DC18669	1.23413e-64	-0.572907	0.246	0.292	3.08087e-60	TRUE	Up RhSp	sec62
DC02220	1.59127e-64	-0.939401	0.124	0.171	3.97245e-60	TRUE	Up RhSp	sema4e
DC02524	4.03285e-64	-1.05938	0.118	0.124	1.00676e-59	TRUE	Up RhSp	st3gal2
DC07500	4.70197e-64	-0.87374	0.13	0.191	1.1738e-59	TRUE	Up RhSp	fermt2
DC01099	5.45805e-64	-0.616455	0.218	0.25	1.36255e-59	TRUE	Up RhSp	ndufb4
DC06223	5.67263e-64	-0.366716	0.402	0.433	1.41612e-59	TRUE	Up RhSp	tspan3a
DC01403	6.80526e-64	-0.266502	0.209	0.185	1.69886e-59	TRUE	Up RhSp	stxbp1a
DC21496	1.00537e-63	-0.418881	0.315	0.341	2.50981e-59	TRUE	Up RhSp	atp5mf
DC00853	1.46555e-63	-0.527149	0.25	0.284	3.6586e-59	TRUE	Up RhSp	uqcrq
DC06940	1.74618e-63	-0.357622	0.376	0.39	4.35917e-59	TRUE	Up RhSp	ndufb2
DC20220	2.03973e-63	-0.520783	0.288	0.277	5.09199e-59	TRUE	Up RhSp	slc3a2a
DC02799	3.35306e-63	-0.722849	0.185	0.241	8.37059e-59	TRUE	Up RhSp	kctd3
DC12353	5.10078e-63	-0.452658	0.187	0.171	1.27336e-58	TRUE	Up RhSp	dlgap1a
DC23677	9.68066e-63	-0.322359	0.417	0.42	2.41668e-58	TRUE	Up RhSp	0
DC20546	1.37908e-62	-1.08981	0.104	0.15	3.44273e-58	TRUE	Up RhSp	plxnb2b
DC20269	8.3299e-62	-0.658092	0.202	0.242	2.07948e-57	TRUE	Up RhSp	selenot2
DC13329	8.82374e-62	-0.409705	0.324	0.344	2.20276e-57	TRUE	Up RhSp	cnbpb
DC02186	1.01135e-61	-0.337289	0.349	0.342	2.52473e-57	TRUE	Up RhSp	ube2d2
DC09493	2.16174e-61	-0.653153	0.2	0.226	5.39656e-57	TRUE	Up RhSp	dynlrb1
DC16037	3.34136e-61	-0.604383	0.22	0.274	8.34137e-57	TRUE	Up RhSp	ISCU
DC19332	3.73479e-61	-1.03583	0.075	0.128	9.32354e-57	TRUE	Up RhSp	tmem30ab
DC07994	4.34509e-61	-0.443499	0.306	0.316	1.08471e-56	TRUE	Up RhSp	arhgap35a
DC13196	5.47459e-61	-1.43502	0.07	0.103	1.36668e-56	TRUE	Up RhSp	prdx1
DC04943	7.01986e-61	-0.988959	0.108	0.155	1.75244e-56	TRUE	Up RhSp	paqr6
DC25716	7.6375e-61	-0.509613	0.263	0.292	1.90662e-56	TRUE	Up RhSp	bmpr2b
DC30203	9.51022e-61	-0.441251	0.317	0.351	2.37413e-56	TRUE	Up RhSp	cycsb
DC06269	1.20457e-60	-1.13116	0.094	0.13	3.0071e-56	TRUE	Up RhSp	tmod2
DC02047	1.57736e-60	-1.02549	0.092	0.131	3.93771e-56	TRUE	Up RhSp	puraa
DC26237	1.79892e-60	-0.755866	0.164	0.205	4.49082e-56	TRUE	Up RhSp	0
DC20085	3.22562e-60	-0.87919	0.111	0.171	8.05244e-56	TRUE	Up RhSp	2026-09-10
DC18382	8.0869e-60	-0.255019	0.522	0.557	2.01881e-55	TRUE	Up RhSp	kank3
DC28396	1.38123e-59	-0.874253	0.063	0.109	3.4481e-55	TRUE	Up RhSp	ppfibp1b
DC22854	2.3937e-59	-0.380377	0.364	0.394	5.97563e-55	TRUE	Up RhSp	rtn4a
DC23298	3.97249e-59	-1.01934	0.108	0.148	9.91694e-55	TRUE	Up RhSp	BX470159.1
DC14261	4.6436e-59	-0.725414	0.29	0.328	1.15923e-54	TRUE	Up RhSp	snap25a
DC14418	4.75248e-59	-0.875527	0.114	0.142	1.18641e-54	TRUE	Up RhSp	acbd3
DC07367	6.58527e-59	-0.916189	0.116	0.154	1.64395e-54	TRUE	Up RhSp	fam171a2a
DC02017	6.74313e-59	-0.542931	0.152	0.22	1.68335e-54	TRUE	Up RhSp	her6
DC31165	1.0203e-58	-1.07005	0.054	0.105	2.54709e-54	TRUE	Up RhSp	0
DC20060	1.31841e-58	-0.275738	0.569	0.582	3.29129e-54	TRUE	Up RhSp	itm2ba
DC26358	1.59035e-58	-0.517398	0.236	0.267	3.97015e-54	TRUE	Up RhSp	hepacama
DC00631	2.26043e-58	-0.316692	0.431	0.452	5.64295e-54	TRUE	Up RhSp	rrm2b
DC14489	2.37525e-58	-0.631519	0.119	0.108	5.92958e-54	TRUE	Up RhSp	abr
DC00133	3.52468e-58	-0.486639	0.247	0.259	8.799e-54	TRUE	Up RhSp	atp5pf
DC21594	4.91635e-58	-0.467296	0.277	0.307	1.22732e-53	TRUE	Up RhSp	pebp1
DC06918	5.74109e-58	-1.28773	0.061	0.1	1.43321e-53	TRUE	Up RhSp	mboat2a
DC26937	6.58149e-58	-0.556956	0.228	0.267	1.643e-53	TRUE	Up RhSp	coa3a
DC15191	9.55544e-58	-0.520292	0.121	0.102	2.38542e-53	TRUE	Up RhSp	arhgef9b
DC29966	1.30628e-57	-0.331832	0.383	0.405	3.26101e-53	TRUE	Up RhSp	CABZ01102240.1
DC20306	2.75246e-57	-0.370233	0.341	0.344	6.87124e-53	TRUE	Up RhSp	vdac2
DC19264	2.95044e-57	-0.619583	0.128	0.12	7.36548e-53	TRUE	Up RhSp	kbtbd11
DC05667	3.4282e-57	-0.879028	0.12	0.15	8.55816e-53	TRUE	Up RhSp	fis1
DC07686	3.67287e-57	-0.257171	0.467	0.475	9.16894e-53	TRUE	Up RhSp	aplp2
DC26558	4.10822e-57	-1.17582	0.068	0.112	1.02557e-52	TRUE	Up RhSp	si:ch211-285f17.1
DC10866	5.12189e-57	-1.21014	0.069	0.104	1.27863e-52	TRUE	Up RhSp	peli1b
DC11609	8.01436e-57	-0.929484	0.098	0.151	2.0007e-52	TRUE	Up RhSp	0
DC12824	9.84559e-57	-0.396667	0.318	0.329	2.45785e-52	TRUE	Up RhSp	edf1
DC12544	9.86096e-57	-0.711124	0.164	0.195	2.46169e-52	TRUE	Up RhSp	arhgap23a
DC20313	1.05339e-56	-0.8138	0.143	0.179	2.62969e-52	TRUE	Up RhSp	nudt4b
DC15709	1.19489e-56	-0.526641	0.223	0.261	2.98293e-52	TRUE	Up RhSp	cdk17
DC17041	1.30158e-56	-1.21957	0.068	0.115	3.24927e-52	TRUE	Up RhSp	0
DC13927	1.413e-56	-1.14107	0.073	0.11	3.52741e-52	TRUE	Up RhSp	afap1l2
DC25807	1.87667e-56	-0.415337	0.366	0.396	4.68493e-52	TRUE	Up RhSp	mpzl1l
DC14365	1.91096e-56	-0.770263	0.134	0.162	4.77052e-52	TRUE	Up RhSp	fmn2b
DC23792	3.13126e-56	-0.365787	0.275	0.265	7.81687e-52	TRUE	Up RhSp	mink1
DC30646	3.80643e-56	-0.923511	0.115	0.143	9.50237e-52	TRUE	Up RhSp	0
DC16777	5.77746e-56	-0.422856	0.251	0.264	1.44229e-51	TRUE	Up RhSp	mdh2
DC12499	6.75462e-56	-0.893776	0.102	0.154	1.68622e-51	TRUE	Up RhSp	capn1a
DC14055	7.86035e-56	-1.11677	0.076	0.116	1.96226e-51	TRUE	Up RhSp	fkbp1b
DC31158	8.69696e-56	-0.95455	0.1	0.152	2.17111e-51	TRUE	Up RhSp	capns1a
DC14865	2.72944e-55	-0.996576	0.093	0.144	6.81377e-51	TRUE	Up RhSp	si:dkey-242g16.2
DC05397	3.10488e-55	-0.703221	0.149	0.182	7.75102e-51	TRUE	Up RhSp	ivns1abpa
DC18931	5.59142e-55	-0.548458	0.249	0.279	1.39584e-50	TRUE	Up RhSp	capns1b
DC06395	1.25607e-54	-0.822078	0.121	0.162	3.13565e-50	TRUE	Up RhSp	micos10
DC26183	1.82239e-54	-0.831123	0.114	0.145	4.54941e-50	TRUE	Up RhSp	tmem9b
DC00652	2.1231e-54	-1.17889	0.063	0.105	5.30009e-50	TRUE	Up RhSp	tpd52
DC21672	2.73492e-54	-0.723632	0.126	0.137	6.82746e-50	TRUE	Up RhSp	0
DC05968	4.00541e-54	-0.649356	0.178	0.201	9.9991e-50	TRUE	Up RhSp	smarcd3a
DC04433	6.03458e-54	-0.842764	0.124	0.158	1.50647e-49	TRUE	Up RhSp	cdk5rap2
DC15229	9.58732e-54	-0.936806	0.073	0.126	2.39338e-49	TRUE	Up RhSp	0
DC07477	9.80646e-54	-0.314966	0.477	0.521	2.44808e-49	TRUE	Up RhSp	FRMD4A
DC17620	1.04185e-53	-0.429559	0.313	0.345	2.60087e-49	TRUE	Up RhSp	camk2g2
DC17129	1.07435e-53	-0.949349	0.097	0.133	2.68201e-49	TRUE	Up RhSp	0
DC07054	1.1846e-53	-0.502996	0.207	0.22	2.95724e-49	TRUE	Up RhSp	ndufv2
DC20005	1.7105e-53	-1.03192	0.085	0.123	4.2701e-49	TRUE	Up RhSp	0
DC21955	2.19263e-53	-0.890319	0.101	0.123	5.47368e-49	TRUE	Up RhSp	cert1b
DC16168	2.47004e-53	-0.902911	0.098	0.144	6.1662e-49	TRUE	Up RhSp	LRRC75A
DC31465	3.44912e-53	-0.749851	0.156	0.198	8.61038e-49	TRUE	Up RhSp	tjp1a
DC15611	4.5027e-53	-0.95057	0.105	0.148	1.12405e-48	TRUE	Up RhSp	ezrb
DC25934	7.76216e-53	-0.599978	0.18	0.193	1.93775e-48	TRUE	Up RhSp	gnai1
DC19682	7.82861e-53	-0.640896	0.168	0.184	1.95433e-48	TRUE	Up RhSp	b3gat1a
DC14017	8.74798e-53	-0.267436	0.315	0.293	2.18384e-48	TRUE	Up RhSp	myl12.1
DC24581	1.13094e-52	-0.402519	0.321	0.364	2.82327e-48	TRUE	Up RhSp	proza
DC19339	2.46116e-52	-0.869333	0.118	0.122	6.14404e-48	TRUE	Up RhSp	stox2a
DC02832	2.46235e-52	-0.907018	0.082	0.131	6.14702e-48	TRUE	Up RhSp	ccn1
DC00300	3.34353e-52	-0.644566	0.155	0.168	8.34679e-48	TRUE	Up RhSp	CRACD
DC13298	1.3599e-51	-0.307912	0.341	0.329	3.39485e-47	TRUE	Up RhSp	ube2v1
DC02440	1.60985e-51	-0.681458	0.227	0.252	4.01883e-47	TRUE	Up RhSp	CU639469.1
DC21912	1.66053e-51	-0.369722	0.319	0.332	4.14536e-47	TRUE	Up RhSp	anapc16
DC02826	2.18861e-51	-0.924592	0.106	0.143	5.46364e-47	TRUE	Up RhSp	eml1
DC01587	2.22133e-51	-0.57633	0.175	0.169	5.54534e-47	TRUE	Up RhSp	eif3d
DC22283	3.0821e-51	-0.743751	0.126	0.148	7.69416e-47	TRUE	Up RhSp	0
DC18786	4.99492e-51	-0.583456	0.175	0.189	1.24693e-46	TRUE	Up RhSp	elovl6
DC28406	6.24623e-51	-0.611787	0.18	0.227	1.55931e-46	TRUE	Up RhSp	sgcb
DC17241	8.55157e-51	-0.730086	0.163	0.219	2.13481e-46	TRUE	Up RhSp	0
DC20857	1.15415e-50	-0.754073	0.151	0.186	2.88123e-46	TRUE	Up RhSp	plxnb2a
DC13230	1.17131e-50	-0.719178	0.151	0.202	2.92406e-46	TRUE	Up RhSp	vamp3
DC24476	1.6995e-50	-0.257714	0.541	0.594	4.24264e-46	TRUE	Up RhSp	ndufa4l
DC10210	1.82522e-50	-0.616689	0.167	0.142	4.55648e-46	TRUE	Up RhSp	cald1a
DC13472	2.42314e-50	-1.05965	0.072	0.116	6.04914e-46	TRUE	Up RhSp	lrp5
DC13600	3.06396e-50	-0.638058	0.153	0.213	7.64886e-46	TRUE	Up RhSp	ptprea
DC17471	3.7818e-50	-0.845528	0.117	0.158	9.44087e-46	TRUE	Up RhSp	0
DC02183	6.96053e-50	-0.482048	0.241	0.253	1.73763e-45	TRUE	Up RhSp	0
DC22846	7.40079e-50	-0.430286	0.242	0.251	1.84753e-45	TRUE	Up RhSp	cox7b
DC18685	9.05318e-50	-0.61452	0.168	0.194	2.26004e-45	TRUE	Up RhSp	0
DC02188	9.23508e-50	-0.941652	0.094	0.13	2.30545e-45	TRUE	Up RhSp	cxxc5b
DC11513	2.1013e-49	-1.06892	0.082	0.12	5.24569e-45	TRUE	Up RhSp	zgc:162730
DC22553	2.13231e-49	-0.736927	0.128	0.177	5.3231e-45	TRUE	Up RhSp	ophn1
DC05030	2.36244e-49	-0.391169	0.279	0.3	5.8976e-45	TRUE	Up RhSp	fam199x
DC05718	3.61575e-49	-0.734476	0.146	0.167	9.02637e-45	TRUE	Up RhSp	rhbdl3
DC05906	4.35612e-49	-0.607135	0.166	0.197	1.08746e-44	TRUE	Up RhSp	acvr2aa
DC14592	4.74052e-49	-0.62705	0.207	0.233	1.18342e-44	TRUE	Up RhSp	gm2a
DC06703	5.68797e-49	-0.344293	0.343	0.34	1.41994e-44	TRUE	Up RhSp	zgc:153867
DC11633	6.80751e-49	-0.484454	0.094	0.151	1.69943e-44	TRUE	Up RhSp	fthl27
DC33009	9.44935e-49	-0.960301	0.094	0.126	2.35894e-44	TRUE	Up RhSp	0
DC11072	1.09144e-48	-0.971241	0.094	0.131	2.72466e-44	TRUE	Up RhSp	pdlim5a
DC23843	1.83128e-48	-0.296233	0.266	0.243	4.5716e-44	TRUE	Up RhSp	rhoaa
DC09671	2.5342e-48	-0.813031	0.115	0.168	6.32638e-44	TRUE	Up RhSp	esyt1b
DC00883	4.75314e-48	-0.319169	0.298	0.3	1.18657e-43	TRUE	Up RhSp	atp5f1d
DC19085	5.08436e-48	-0.767355	0.122	0.144	1.26926e-43	TRUE	Up RhSp	sema4c
DC01838	6.72722e-48	-0.389526	0.249	0.253	1.67938e-43	TRUE	Up RhSp	lrp1ab
DC11956	7.07837e-48	-0.754666	0.132	0.172	1.76704e-43	TRUE	Up RhSp	myl9b
DC10172	1.12257e-47	-0.380937	0.235	0.31	2.80238e-43	TRUE	Up RhSp	rhobtb4
DC00218	2.19872e-47	-0.327248	0.295	0.296	5.48889e-43	TRUE	Up RhSp	max
DC12832	2.53191e-47	-0.397714	0.213	0.207	6.32065e-43	TRUE	Up RhSp	ier5
DC26195	2.67788e-47	-1.00398	0.1	0.145	6.68507e-43	TRUE	Up RhSp	socs3a
DC08010	2.8323e-47	-0.453017	0.119	0.108	7.07055e-43	TRUE	Up RhSp	si:ch211-195b13.1
DC06609	3.45174e-47	-1.06441	0.079	0.12	8.61692e-43	TRUE	Up RhSp	zdhhc7
DC36680	4.49107e-47	-0.508698	0.181	0.187	1.12115e-42	TRUE	Up RhSp	0
DC15979	4.85813e-47	-0.875395	0.261	0.317	1.21278e-42	TRUE	Up RhSp	BX546481.1
DC26897	5.74635e-47	-0.62668	0.176	0.203	1.43452e-42	TRUE	Up RhSp	0
DC11697	8.82247e-47	-0.619151	0.173	0.229	2.20244e-42	TRUE	Up RhSp	0
DC21726	1.21711e-46	-0.70565	0.145	0.187	3.03838e-42	TRUE	Up RhSp	0
DC03207	1.23895e-46	-0.559183	0.192	0.211	3.09292e-42	TRUE	Up RhSp	tmem59
DC00740	1.31598e-46	-0.341419	0.337	0.365	3.28522e-42	TRUE	Up RhSp	zranb2
DC24092	1.44592e-46	-0.945406	0.094	0.133	3.6096e-42	TRUE	Up RhSp	tns3.2
DC22508	1.64879e-46	-0.891547	0.091	0.108	4.11605e-42	TRUE	Up RhSp	tspan5a
DC30388	1.71673e-46	-0.284031	0.226	0.206	4.28564e-42	TRUE	Up RhSp	cope
DC06783	2.00143e-46	-0.514641	0.237	0.272	4.99638e-42	TRUE	Up RhSp	pik3r2
DC24134	2.02034e-46	-0.656819	0.143	0.162	5.04357e-42	TRUE	Up RhSp	ndufv3
DC06862	3.91344e-46	-0.863601	0.108	0.14	9.7695e-42	TRUE	Up RhSp	gnai2b
DC03013	4.97942e-46	-0.801668	0.122	0.169	1.24306e-41	TRUE	Up RhSp	plxnb3
DC12951	7.43648e-46	-0.775549	0.143	0.169	1.85644e-41	TRUE	Up RhSp	si:dkey-91m11.5
DC07333	9.0284e-46	-0.687603	0.167	0.209	2.25385e-41	TRUE	Up RhSp	0
DC20119	9.59257e-46	-0.547383	0.197	0.219	2.39469e-41	TRUE	Up RhSp	pip4k2aa
DC12106	1.15347e-45	-0.481238	0.173	0.169	2.87952e-41	TRUE	Up RhSp	dnajc12
DC04233	1.18475e-45	-0.434511	0.221	0.232	2.95761e-41	TRUE	Up RhSp	ppp1r10
DC05365	1.48699e-45	-0.651173	0.152	0.189	3.71213e-41	TRUE	Up RhSp	prdx5
DC22777	1.71363e-45	-0.404009	0.201	0.196	4.2779e-41	TRUE	Up RhSp	bcl2l1
DC35928	3.21427e-45	-0.390742	0.269	0.285	8.0241e-41	TRUE	Up RhSp	0
DC19953	4.72411e-45	-0.754208	0.114	0.133	1.17933e-40	TRUE	Up RhSp	sik1
DC29239	5.69884e-45	-0.855792	0.103	0.134	1.42266e-40	TRUE	Up RhSp	taok1a
DC36937	6.11536e-45	-0.444935	0.17	0.162	1.52664e-40	TRUE	Up RhSp	0
DC21396	8.39808e-45	-0.433957	0.24	0.254	2.0965e-40	TRUE	Up RhSp	ndufb7
DC13935	1.45534e-44	-0.73595	0.129	0.178	3.63312e-40	TRUE	Up RhSp	anxa4
DC14391	1.48995e-44	-0.338163	0.142	0.123	3.7195e-40	TRUE	Up RhSp	limch1b
DC18531	1.53502e-44	-0.644155	0.132	0.147	3.83203e-40	TRUE	Up RhSp	chmp1b
DC04081	1.85917e-44	-1.027	0.098	0.124	4.64122e-40	TRUE	Up RhSp	pdgfrb
DC13218	1.96335e-44	-0.336866	0.273	0.28	4.90132e-40	TRUE	Up RhSp	atp5md
DC08064	2.04716e-44	-0.903114	0.105	0.137	5.11053e-40	TRUE	Up RhSp	0
DC00600	2.71377e-44	-0.4674	0.228	0.244	6.77465e-40	TRUE	Up RhSp	macf1a
DC19876	3.71645e-44	-0.695761	0.067	0.113	9.27776e-40	TRUE	Up RhSp	0
DC11604	5.9022e-44	-0.264138	0.265	0.248	1.47342e-39	TRUE	Up RhSp	ndufa8
DC02996	1.08504e-43	-0.644664	0.153	0.191	2.70869e-39	TRUE	Up RhSp	slc6a8
DC00348	1.19173e-43	-0.338507	0.271	0.268	2.97503e-39	TRUE	Up RhSp	rbx1
DC33296	2.65384e-43	-0.695499	0.109	0.115	6.62504e-39	TRUE	Up RhSp	0
DC03427	4.39315e-43	-0.350419	0.274	0.291	1.09671e-38	TRUE	Up RhSp	CABZ01112656.1
DC00254	4.93303e-43	-0.828932	0.097	0.138	1.23148e-38	TRUE	Up RhSp	btbd7
DC03458	6.26524e-43	-0.589098	0.827	0.795	1.56405e-38	TRUE	Up RhSp	mdkb
DC25544	8.84938e-43	-0.723373	0.141	0.181	2.20916e-38	TRUE	Up RhSp	dpysl2b
DC09371	8.93851e-43	-0.899714	0.077	0.12	2.23141e-38	TRUE	Up RhSp	sypl2a
DC00158	9.14999e-43	-0.984068	0.062	0.103	2.2842e-38	TRUE	Up RhSp	dhrs9
DC15263	1.04042e-42	-0.383622	0.235	0.241	2.59731e-38	TRUE	Up RhSp	ndufab1b
DC10964	1.22301e-42	-0.85585	0.092	0.11	3.05313e-38	TRUE	Up RhSp	med14
DC00365	1.71561e-42	-0.693019	0.144	0.173	4.28284e-38	TRUE	Up RhSp	myl6
DC19375	2.16087e-42	-0.933477	0.087	0.122	5.3944e-38	TRUE	Up RhSp	degs1
DC01363	3.24457e-42	-0.507871	0.214	0.265	8.09976e-38	TRUE	Up RhSp	adgrb3
DC16798	3.40796e-42	-0.554631	0.142	0.188	8.50763e-38	TRUE	Up RhSp	plekha6
DC06112	3.69972e-42	-0.274814	0.438	0.477	9.23599e-38	TRUE	Up RhSp	atp5mc1
DC26598	3.99284e-42	-0.576289	0.159	0.184	9.96773e-38	TRUE	Up RhSp	uqcrc2b
DC04183	5.15411e-42	-0.962713	0.078	0.115	1.28667e-37	TRUE	Up RhSp	SCARF2
DC18943	6.53648e-42	-0.623047	0.133	0.185	1.63177e-37	TRUE	Up RhSp	0
DC07996	7.21343e-42	-0.38807	0.213	0.216	1.80076e-37	TRUE	Up RhSp	npas1
DC09268	7.80208e-42	-0.424092	0.184	0.184	1.94771e-37	TRUE	Up RhSp	and1
DC19477	9.55217e-42	-0.287125	0.162	0.14	2.3846e-37	TRUE	Up RhSp	ddx19
DC05984	1.1123e-41	-0.539424	0.161	0.171	2.77674e-37	TRUE	Up RhSp	epdr1
DC07640	2.13667e-41	-0.775757	0.109	0.151	5.33399e-37	TRUE	Up RhSp	gulp1a
DC22801	3.23146e-41	-0.843486	0.082	0.125	8.06701e-37	TRUE	Up RhSp	0
DC11858	3.90137e-41	-0.48253	0.204	0.235	9.73939e-37	TRUE	Up RhSp	ppp1r37
DC01760	6.07936e-41	-0.365421	0.25	0.263	1.51765e-36	TRUE	Up RhSp	ndufa3
DC27259	8.72319e-41	-0.574518	0.182	0.214	2.17766e-36	TRUE	Up RhSp	srpra
DC07734	1.38258e-40	-0.749219	0.111	0.149	3.45147e-36	TRUE	Up RhSp	cast
DC15859	1.51293e-40	-0.566781	0.172	0.191	3.77688e-36	TRUE	Up RhSp	sap30l
DC14612	1.68836e-40	-0.521972	0.183	0.191	4.21483e-36	TRUE	Up RhSp	ywhaqb
DC11097	1.72784e-40	-0.872343	0.079	0.118	4.31338e-36	TRUE	Up RhSp	rhoab
DC14429	2.04518e-40	-0.293709	0.238	0.227	5.10559e-36	TRUE	Up RhSp	chico
DC11966	2.42651e-40	-0.449732	0.216	0.25	6.05754e-36	TRUE	Up RhSp	chd2
DC14831	3.18208e-40	-0.352065	0.256	0.326	7.94374e-36	TRUE	Up RhSp	pea15
DC10998	4.62563e-40	-0.349515	0.31	0.353	1.15474e-35	TRUE	Up RhSp	DST
DC13189	4.78066e-40	-0.395512	0.239	0.294	1.19344e-35	TRUE	Up RhSp	mxi1
DC14335	5.82018e-40	-0.764378	0.127	0.17	1.45295e-35	TRUE	Up RhSp	gpt2l
DC20561	6.21256e-40	-0.816862	0.098	0.118	1.5509e-35	TRUE	Up RhSp	me2
DC11684	1.00283e-39	-0.74133	0.083	0.124	2.50347e-35	TRUE	Up RhSp	slc1a3a
DC07211	1.30462e-39	-0.342859	0.367	0.373	3.25684e-35	TRUE	Up RhSp	atp1b4
DC18847	1.51891e-39	-0.496582	0.19	0.21	3.79182e-35	TRUE	Up RhSp	ndufs4
DC16700	1.89713e-39	-0.588151	0.157	0.2	4.73599e-35	TRUE	Up RhSp	0
DC00231	3.92987e-39	-0.253657	0.283	0.273	9.81053e-35	TRUE	Up RhSp	chac1
DC19538	5.30861e-39	-0.62093	0.138	0.155	1.32524e-34	TRUE	Up RhSp	higd1a
DC36016	5.38737e-39	-0.539918	0.208	0.239	1.3449e-34	TRUE	Up RhSp	0
DC18735	7.978e-39	-0.898535	0.085	0.116	1.99163e-34	TRUE	Up RhSp	lats2
DC12531	8.31082e-39	-0.424003	0.278	0.308	2.07471e-34	TRUE	Up RhSp	rab11fip4a
DC03489	9.30394e-39	-0.833337	0.109	0.133	2.32264e-34	TRUE	Up RhSp	zbtb16b
DC13351	1.14316e-38	-0.492367	0.189	0.213	2.85378e-34	TRUE	Up RhSp	timm17a
DC23113	1.17992e-38	-0.805017	0.098	0.134	2.94555e-34	TRUE	Up RhSp	0
DC07616	1.45784e-38	-0.407146	0.472	0.527	3.63935e-34	TRUE	Up RhSp	mdka
DC12374	1.46282e-38	-0.902863	0.079	0.106	3.6518e-34	TRUE	Up RhSp	myo16
DC17623	1.53301e-38	-0.665096	0.133	0.179	3.82701e-34	TRUE	Up RhSp	usp54a
DC29489	1.7535e-38	-0.300078	0.233	0.221	4.37744e-34	TRUE	Up RhSp	cst14a.2
DC11928	2.01622e-38	-0.387437	0.187	0.186	5.03328e-34	TRUE	Up RhSp	crema
DC11258	2.14657e-38	-0.292947	0.178	0.167	5.3587e-34	TRUE	Up RhSp	mark2b
DC06398	3.14132e-38	-0.928	0.08	0.115	7.84199e-34	TRUE	Up RhSp	si:dkey-34d22.1
DC23136	4.4631e-38	-0.347891	0.284	0.303	1.11417e-33	TRUE	Up RhSp	ppap2d
DC23926	5.65813e-38	-0.601523	0.153	0.175	1.4125e-33	TRUE	Up RhSp	aatkb
DC09682	7.90457e-38	-0.314904	0.198	0.19	1.9733e-33	TRUE	Up RhSp	cox14
DC00153	1.14493e-37	-0.472612	0.245	0.284	2.8582e-33	TRUE	Up RhSp	atp1a1a.1
DC14542	1.14736e-37	-0.41483	0.152	0.156	2.86427e-33	TRUE	Up RhSp	adgrv1
DC01820	1.47707e-37	-0.434472	0.209	0.225	3.68735e-33	TRUE	Up RhSp	mrpl34
DC03706	1.88699e-37	-0.825024	0.081	0.113	4.71067e-33	TRUE	Up RhSp	0
DC23901	2.03518e-37	-0.376697	0.186	0.185	5.08063e-33	TRUE	Up RhSp	dynlt3
DC02626	2.67635e-37	-0.659832	0.123	0.134	6.68123e-33	TRUE	Up RhSp	tmx4
DC21499	3.24038e-37	-0.633284	0.137	0.161	8.08929e-33	TRUE	Up RhSp	pdap1b
DC05936	3.66872e-37	-0.647519	0.114	0.158	9.15859e-33	TRUE	Up RhSp	tiam1b
DC20315	4.15953e-37	-0.363538	0.176	0.169	1.03838e-32	TRUE	Up RhSp	ube2nb
DC13413	4.50676e-37	-0.574252	0.151	0.17	1.12507e-32	TRUE	Up RhSp	tiparp
DC15392	7.90111e-37	-0.490083	0.097	0.146	1.97243e-32	TRUE	Up RhSp	pax6a
DC18731	8.44384e-37	-0.457831	0.196	0.225	2.10792e-32	TRUE	Up RhSp	cox17
DC16111	8.64782e-37	-0.291624	0.33	0.345	2.15884e-32	TRUE	Up RhSp	ccng1
DC11933	1.1087e-36	-0.7572	0.095	0.135	2.76775e-32	TRUE	Up RhSp	itgb1b.1
DC09955	1.13684e-36	-0.580149	0.146	0.167	2.83802e-32	TRUE	Up RhSp	tmed7
DC12987	1.72071e-36	-0.292942	0.269	0.273	4.29557e-32	TRUE	Up RhSp	ndufb5
DC10915	1.73031e-36	-0.605599	0.119	0.132	4.31955e-32	TRUE	Up RhSp	coa6
DC07530	1.8872e-36	-0.644131	0.143	0.17	4.7112e-32	TRUE	Up RhSp	CABZ01080702.1
DC05369	1.96093e-36	-0.313328	0.284	0.285	4.89527e-32	TRUE	Up RhSp	slc3a2b
DC00044	2.03433e-36	-0.502838	0.163	0.18	5.0785e-32	TRUE	Up RhSp	scocb
DC01419	2.48699e-36	-0.498029	0.121	0.118	6.20853e-32	TRUE	Up RhSp	tacc1
DC03834	3.11334e-36	-0.90063	0.082	0.115	7.77214e-32	TRUE	Up RhSp	frmd4ba
DC13617	3.37551e-36	-0.823477	0.083	0.122	8.42662e-32	TRUE	Up RhSp	snap23.1
DC00632	3.39739e-36	-0.741903	0.103	0.144	8.48124e-32	TRUE	Up RhSp	laptm4b
DC01545	3.43791e-36	-0.375417	0.213	0.208	8.58241e-32	TRUE	Up RhSp	elob
DC00329	3.77987e-36	-0.733061	0.111	0.155	9.43608e-32	TRUE	Up RhSp	usp43b
DC35936	4.21654e-36	-0.442637	0.207	0.22	1.05262e-31	TRUE	Up RhSp	0
DC22187	4.77231e-36	-0.792907	0.09	0.112	1.19136e-31	TRUE	Up RhSp	prelid3b
DC19179	4.85894e-36	-0.620296	0.14	0.157	1.21299e-31	TRUE	Up RhSp	pnp5a
DC10843	5.10023e-36	-0.393707	0.224	0.233	1.27322e-31	TRUE	Up RhSp	uqcrfs1
DC11263	5.72169e-36	-0.378002	0.222	0.234	1.42836e-31	TRUE	Up RhSp	dazap2
DC07207	1.01072e-35	-0.524324	0.138	0.151	2.52317e-31	TRUE	Up RhSp	ndufa1
DC26333	1.06113e-35	-0.793492	0.094	0.131	2.649e-31	TRUE	Up RhSp	dlg5b.1
DC02325	1.20927e-35	-0.299006	0.233	0.228	3.01881e-31	TRUE	Up RhSp	pip5k1cb
DC17550	1.21157e-35	-0.583438	0.141	0.161	3.02457e-31	TRUE	Up RhSp	sdhc
DC11293	1.59968e-35	-0.533396	0.183	0.213	3.99343e-31	TRUE	Up RhSp	spry2
DC09600	2.21443e-35	-0.569126	0.143	0.189	5.5281e-31	TRUE	Up RhSp	gpr37l1b
DC11584	2.32395e-35	-0.731164	0.1	0.144	5.8015e-31	TRUE	Up RhSp	nupr1b
DC12076	2.61587e-35	-0.472121	0.23	0.265	6.53027e-31	TRUE	Up RhSp	hs1bp3
DC16706	2.87592e-35	-0.554615	0.125	0.136	7.17946e-31	TRUE	Up RhSp	fam107b
DC17176	2.93055e-35	-0.43632	0.203	0.232	7.31581e-31	TRUE	Up RhSp	fcho2
DC05859	3.64019e-35	-0.762756	0.092	0.106	9.08737e-31	TRUE	Up RhSp	si:ch211-191j22.3
DC18840	4.05418e-35	-0.255895	0.219	0.2	1.01209e-30	TRUE	Up RhSp	tomm20a
DC15397	4.95569e-35	-0.576793	0.168	0.19	1.23714e-30	TRUE	Up RhSp	hipk3a
DC01565	5.04187e-35	-0.319959	0.203	0.193	1.25865e-30	TRUE	Up RhSp	akt1s1
DC20189	5.07392e-35	-0.895775	0.074	0.107	1.26665e-30	TRUE	Up RhSp	neo1b
DC21714	5.16106e-35	-0.420159	0.116	0.112	1.28841e-30	TRUE	Up RhSp	0
DC07861	5.26343e-35	-0.877373	0.07	0.106	1.31396e-30	TRUE	Up RhSp	hopx
DC10016	7.07331e-35	-0.269702	0.19	0.173	1.76578e-30	TRUE	Up RhSp	pfn2
DC06646	1.24383e-34	-0.317593	0.164	0.157	3.1051e-30	TRUE	Up RhSp	nr2f2
DC12840	1.31637e-34	-0.424548	0.129	0.18	3.28619e-30	TRUE	Up RhSp	clu
DC17075	1.6965e-34	-0.273455	0.218	0.209	4.23514e-30	TRUE	Up RhSp	mrps21
DC14967	1.79326e-34	-0.500249	0.14	0.151	4.47668e-30	TRUE	Up RhSp	hipk3b
DC22043	4.00729e-34	-0.345829	0.163	0.15	1.00038e-29	TRUE	Up RhSp	pdcd10a
DC19600	4.02744e-34	-0.348407	0.221	0.216	1.00541e-29	TRUE	Up RhSp	snx12
DC17327	6.56266e-34	-0.4047	0.218	0.251	1.6383e-29	TRUE	Up RhSp	sptan1
DC13814	1.5688e-33	-0.724512	0.099	0.112	3.91636e-29	TRUE	Up RhSp	shank3a
DC02682	2.00445e-33	-0.315736	0.249	0.247	5.0039e-29	TRUE	Up RhSp	klf6a
DC13103	2.12314e-33	-0.466671	0.138	0.139	5.3002e-29	TRUE	Up RhSp	zgc:171482
DC06268	2.15446e-33	-0.639115	0.135	0.15	5.37838e-29	TRUE	Up RhSp	leo1
DC22799	2.51799e-33	-0.927436	0.066	0.102	6.28591e-29	TRUE	Up RhSp	myo10
DC22118	3.69724e-33	-0.622433	0.108	0.121	9.22979e-29	TRUE	Up RhSp	trappc3
DC11758	4.34574e-33	-0.260046	0.391	0.425	1.08487e-28	TRUE	Up RhSp	ldha
DC37021	4.46088e-33	-0.481079	0.153	0.157	1.11361e-28	TRUE	Up RhSp	0
DC15644	6.42737e-33	-0.545449	0.133	0.143	1.60453e-28	TRUE	Up RhSp	arfgap1
DC31127	6.77915e-33	-0.845976	0.067	0.101	1.69235e-28	TRUE	Up RhSp	tpst1
DC19864	7.77447e-33	-0.56605	0.119	0.128	1.94082e-28	TRUE	Up RhSp	mkrn1
DC06585	1.60153e-32	-0.755903	0.094	0.13	3.99805e-28	TRUE	Up RhSp	cuedc1b
DC14919	1.75736e-32	-0.42416	0.18	0.186	4.38706e-28	TRUE	Up RhSp	cyc1
DC36860	1.76908e-32	-0.584744	0.107	0.113	4.41634e-28	TRUE	Up RhSp	0
DC02127	1.99127e-32	-0.419948	0.227	0.255	4.971e-28	TRUE	Up RhSp	nr1d1
DC05743	2.02449e-32	-0.36169	0.284	0.299	5.05394e-28	TRUE	Up RhSp	chl1b
DC01690	2.12238e-32	-0.707018	0.106	0.138	5.29831e-28	TRUE	Up RhSp	rftn2
DC22845	2.53725e-32	-0.298509	0.264	0.267	6.33398e-28	TRUE	Up RhSp	0
DC02065	3.21405e-32	-0.465902	0.18	0.196	8.02357e-28	TRUE	Up RhSp	mbnl2
DC15251	3.24357e-32	-0.735994	0.106	0.137	8.09726e-28	TRUE	Up RhSp	arhgdig
DC22764	3.61485e-32	-0.613697	0.102	0.115	9.02411e-28	TRUE	Up RhSp	sh3pxd2aa
DC01332	4.10536e-32	-0.262474	0.244	0.237	1.02486e-27	TRUE	Up RhSp	mapk3
DC01623	4.49997e-32	-0.483202	0.136	0.141	1.12337e-27	TRUE	Up RhSp	rab35b
DC12361	4.73501e-32	-0.343962	0.31	0.348	1.18205e-27	TRUE	Up RhSp	pleca
DC24054	5.65667e-32	-0.488566	0.138	0.147	1.41213e-27	TRUE	Up RhSp	WDR1
DC21338	6.4364e-32	-0.823808	0.089	0.115	1.60678e-27	TRUE	Up RhSp	csrnp1b
DC03654	6.73532e-32	-0.275625	0.125	0.11	1.68141e-27	TRUE	Up RhSp	0
DC09528	7.29174e-32	-0.326647	0.162	0.152	1.82031e-27	TRUE	Up RhSp	trir
DC12807	7.76322e-32	-0.517578	0.149	0.17	1.93801e-27	TRUE	Up RhSp	dmd
DC27099	9.39989e-32	-0.446168	0.162	0.162	2.34659e-27	TRUE	Up RhSp	ntm
DC03098	9.40943e-32	-0.677075	0.104	0.119	2.34897e-27	TRUE	Up RhSp	cadm4
DC30339	1.23129e-31	-0.521142	0.172	0.213	3.07379e-27	TRUE	Up RhSp	itgav
DC10934	1.27619e-31	-0.310456	0.188	0.182	3.18589e-27	TRUE	Up RhSp	fam168b
DC16881	1.3672e-31	-0.311106	0.306	0.318	3.41308e-27	TRUE	Up RhSp	si:ch73-269m14.2
DC20069	1.55289e-31	-0.304364	0.217	0.21	3.87664e-27	TRUE	Up RhSp	actr3b
DC01107	1.90591e-31	-0.30522	0.292	0.297	4.75792e-27	TRUE	Up RhSp	eif1axb
DC12787	3.30571e-31	-0.827628	0.074	0.102	8.25238e-27	TRUE	Up RhSp	plpp1a
DC00936	3.89819e-31	-0.663452	0.098	0.113	9.73145e-27	TRUE	Up RhSp	derl1
DC00050	4.05403e-31	-0.578186	0.12	0.146	1.01205e-26	TRUE	Up RhSp	ppp2ca
DC05841	4.45723e-31	-0.819759	0.084	0.117	1.1127e-26	TRUE	Up RhSp	ghrb
DC19201	5.62062e-31	-0.256008	0.146	0.133	1.40313e-26	TRUE	Up RhSp	srpk1a
DC19246	5.77344e-31	-0.276603	0.25	0.249	1.44128e-26	TRUE	Up RhSp	syf2
DC07993	5.82218e-31	-0.339802	0.215	0.22	1.45345e-26	TRUE	Up RhSp	ap2s1
DC30135	6.34666e-31	-0.614488	0.128	0.168	1.58438e-26	TRUE	Up RhSp	zgc:165573
DC19792	6.713e-31	-0.701863	0.102	0.136	1.67583e-26	TRUE	Up RhSp	KCTD5
DC03952	6.84927e-31	-0.680586	0.091	0.127	1.70985e-26	TRUE	Up RhSp	grb10a
DC22834	7.36318e-31	-0.305594	0.201	0.197	1.83814e-26	TRUE	Up RhSp	pafah1b1b
DC00683	8.72844e-31	-0.709683	0.103	0.131	2.17897e-26	TRUE	Up RhSp	zbtb38
DC27891	1.09453e-30	-0.831839	0.082	0.102	2.73238e-26	TRUE	Up RhSp	abcc3
DC21749	1.27154e-30	-0.470242	0.164	0.176	3.17428e-26	TRUE	Up RhSp	ndufs6
DC11537	1.60429e-30	-0.378664	0.305	0.337	4.00496e-26	TRUE	Up RhSp	elavl4
DC11172	2.05259e-30	-0.621991	0.124	0.149	5.12409e-26	TRUE	Up RhSp	lamp1b
DC04411	2.22776e-30	-0.498707	0.169	0.196	5.56139e-26	TRUE	Up RhSp	pdcl
DC00374	2.28088e-30	-0.393281	0.121	0.114	5.694e-26	TRUE	Up RhSp	ip6k2b
DC29253	2.37522e-30	-0.69863	0.088	0.109	5.92949e-26	TRUE	Up RhSp	zgc:162698
DC06786	2.41765e-30	-0.708141	0.095	0.118	6.03543e-26	TRUE	Up RhSp	pde4ca
DC25814	3.20773e-30	-0.598322	0.131	0.156	8.00778e-26	TRUE	Up RhSp	vegfaa
DC03871	3.29227e-30	-0.35695	0.353	0.411	8.21883e-26	TRUE	Up RhSp	eno1a
DC06622	3.46578e-30	-0.556259	0.108	0.115	8.65198e-26	TRUE	Up RhSp	fam204a
DC00574	3.97881e-30	-0.429884	0.165	0.177	9.9327e-26	TRUE	Up RhSp	unc5db
DC21722	4.23866e-30	-0.381705	0.257	0.296	1.05814e-25	TRUE	Up RhSp	cdkn1d
DC18047	7.91757e-30	-0.368949	0.253	0.269	1.97654e-25	TRUE	Up RhSp	s1pr1
DC25915	9.65929e-30	-0.256981	0.239	0.238	2.41134e-25	TRUE	Up RhSp	brdt
DC03219	1.00446e-29	-0.581316	0.125	0.15	2.50754e-25	TRUE	Up RhSp	palm1b
DC13623	1.08838e-29	-0.763742	0.068	0.1	2.71704e-25	TRUE	Up RhSp	TTC28
DC03679	1.4357e-29	-0.275102	0.294	0.295	3.58407e-25	TRUE	Up RhSp	ywhaqa
DC05695	1.99532e-29	-0.367869	0.166	0.168	4.98112e-25	TRUE	Up RhSp	mgat3b
DC16615	3.20665e-29	-0.38238	0.106	0.097	8.00508e-25	TRUE	Up RhSp	ubald1a
DC05093	3.6967e-29	-0.573867	0.098	0.1	9.22844e-25	TRUE	Up RhSp	tiam1a
DC27069	4.43575e-29	-0.260648	0.227	0.213	1.10734e-24	TRUE	Up RhSp	dab1a
DC13209	4.54269e-29	-0.538079	0.164	0.201	1.13404e-24	TRUE	Up RhSp	pkd2
DC03399	4.66453e-29	-0.749092	0.089	0.108	1.16445e-24	TRUE	Up RhSp	zgc:109889
DC18346	5.17287e-29	-0.627883	0.106	0.122	1.29135e-24	TRUE	Up RhSp	mrps36
DC19975	5.49376e-29	-0.318218	0.298	0.301	1.37146e-24	TRUE	Up RhSp	znrf3
DC31245	5.57787e-29	-0.473667	0.177	0.194	1.39246e-24	TRUE	Up RhSp	rap1b
DC19308	5.72939e-29	-0.639036	0.128	0.15	1.43029e-24	TRUE	Up RhSp	erbb2
DC36202	5.94324e-29	-0.431989	0.17	0.182	1.48367e-24	TRUE	Up RhSp	0
DC27293	6.2878e-29	-0.483231	0.133	0.157	1.56969e-24	TRUE	Up RhSp	0
DC02189	7.65602e-29	-0.586465	0.13	0.154	1.91125e-24	TRUE	Up RhSp	zgc:92242
DC27946	9.90627e-29	-0.500382	0.108	0.106	2.473e-24	TRUE	Up RhSp	si:ch211-218c6.8
DC14793	1.01634e-28	-0.295499	0.143	0.138	2.53719e-24	TRUE	Up RhSp	strn
DC01509	1.04472e-28	-0.698476	0.099	0.136	2.60804e-24	TRUE	Up RhSp	gsna
DC07510	1.31938e-28	-0.323254	0.174	0.166	3.2937e-24	TRUE	Up RhSp	soul4
DC21341	1.76499e-28	-0.72127	0.103	0.125	4.40612e-24	TRUE	Up RhSp	si:dkey-253i9.4
DC14337	2.09361e-28	-0.254167	0.184	0.172	5.22649e-24	TRUE	Up RhSp	SERP1
DC33977	2.12847e-28	-0.630268	0.098	0.111	5.31351e-24	TRUE	Up RhSp	0
DC01324	2.83521e-28	-0.274119	0.179	0.173	7.07783e-24	TRUE	Up RhSp	dnajc7
DC23977	2.85125e-28	-0.674481	0.098	0.113	7.11785e-24	TRUE	Up RhSp	prkcaa
DC15983	3.32583e-28	-0.292483	0.164	0.153	8.30261e-24	TRUE	Up RhSp	sod2
DC18302	3.68223e-28	-0.366447	0.176	0.182	9.19233e-24	TRUE	Up RhSp	actr1
DC03931	4.15439e-28	-0.470683	0.125	0.135	1.0371e-23	TRUE	Up RhSp	cadm1a
DC05782	4.79544e-28	-0.255229	0.155	0.141	1.19713e-23	TRUE	Up RhSp	trappc5
DC19723	6.33578e-28	-0.480158	0.149	0.166	1.58166e-23	TRUE	Up RhSp	atp6ap2
DC22762	8.3666e-28	-0.2534	0.425	0.465	2.08864e-23	TRUE	Up RhSp	oaz1b
DC12181	8.81641e-28	-0.514103	0.151	0.19	2.20093e-23	TRUE	Up RhSp	rasal2
DC23925	9.3922e-28	-0.352141	0.176	0.169	2.34467e-23	TRUE	Up RhSp	chmp6b
DC22756	9.6677e-28	-0.569329	0.142	0.176	2.41344e-23	TRUE	Up RhSp	0
DC05766	1.31611e-27	-0.483301	0.16	0.173	3.28553e-23	TRUE	Up RhSp	cab39l
DC00008	1.32942e-27	-0.568509	0.153	0.174	3.31876e-23	TRUE	Up RhSp	cltb
DC23137	1.47388e-27	-0.315971	0.21	0.203	3.67941e-23	TRUE	Up RhSp	0
DC24273	1.69261e-27	-0.260175	0.214	0.206	4.22542e-23	TRUE	Up RhSp	selenow2a
DC23277	1.85322e-27	-0.537904	0.129	0.142	4.62637e-23	TRUE	Up RhSp	slc44a5b
DC09355	1.98504e-27	-0.582274	0.091	0.128	4.95547e-23	TRUE	Up RhSp	bhlhe40
DC13524	2.3401e-27	-0.29388	0.2	0.186	5.84183e-23	TRUE	Up RhSp	kirrel3l
DC13205	2.53826e-27	-0.466684	0.156	0.177	6.33652e-23	TRUE	Up RhSp	ppm1la
DC07452	2.98235e-27	-0.56621	0.125	0.133	7.44514e-23	TRUE	Up RhSp	0
DC04385	3.20403e-27	-0.411763	0.156	0.161	7.99855e-23	TRUE	Up RhSp	slc35f1
DC16077	3.40227e-27	-0.403189	0.254	0.259	8.49342e-23	TRUE	Up RhSp	0
DC28945	3.4417e-27	-0.293427	0.207	0.213	8.59186e-23	TRUE	Up RhSp	igsf11
DC26470	3.52117e-27	-0.511397	0.157	0.197	8.79025e-23	TRUE	Up RhSp	gstr
DC13075	4.06127e-27	-0.299617	0.249	0.291	1.01385e-22	TRUE	Up RhSp	ptprsa
DC14252	4.29254e-27	-0.276895	0.234	0.288	1.07159e-22	TRUE	Up RhSp	sf3b6
DC16454	5.685e-27	-0.360369	0.153	0.148	1.4192e-22	TRUE	Up RhSp	cops7a
DC18126	7.24488e-27	-0.444313	0.139	0.147	1.80861e-22	TRUE	Up RhSp	dctn3
DC07648	7.35235e-27	-0.305712	0.139	0.128	1.83544e-22	TRUE	Up RhSp	ube2d3
DC11007	7.91121e-27	-0.588648	0.112	0.14	1.97495e-22	TRUE	Up RhSp	perp
DC17208	8.10423e-27	-0.592911	0.114	0.144	2.02314e-22	TRUE	Up RhSp	zgc:64189
DC30102	9.36666e-27	-0.629561	0.117	0.15	2.33829e-22	TRUE	Up RhSp	map4k5
DC25940	1.16747e-26	-0.601671	0.124	0.159	2.91446e-22	TRUE	Up RhSp	fgf2
DC02130	1.17378e-26	-0.457772	0.157	0.188	2.93023e-22	TRUE	Up RhSp	ppp1r9ba
DC25622	1.23102e-26	-0.304737	0.277	0.288	3.07312e-22	TRUE	Up RhSp	insig1
DC36043	1.51699e-26	-0.268694	0.291	0.309	3.78701e-22	TRUE	Up RhSp	0
DC20016	1.54605e-26	-0.568569	0.092	0.104	3.85956e-22	TRUE	Up RhSp	pick1
DC00501	1.99151e-26	-0.517171	0.15	0.165	4.9716e-22	TRUE	Up RhSp	ccdc124
DC13172	2.2053e-26	-0.271052	0.17	0.165	5.5053e-22	TRUE	Up RhSp	si:dkey-33c12.4
DC31620	3.14281e-26	-0.465683	0.129	0.134	7.84571e-22	TRUE	Up RhSp	sez6l
DC37108	3.44228e-26	-0.719357	0.087	0.112	8.5933e-22	TRUE	Up RhSp	0
DC09482	4.37412e-26	-0.594332	0.11	0.12	1.09195e-21	TRUE	Up RhSp	dap
DC02391	6.03718e-26	-0.263844	0.156	0.146	1.50712e-21	TRUE	Up RhSp	shoc2
DC08042	7.2937e-26	-0.254686	0.185	0.172	1.8208e-21	TRUE	Up RhSp	cxcl12a
DC10026	7.65541e-26	-0.459623	0.131	0.135	1.9111e-21	TRUE	Up RhSp	trappc2l
DC16776	7.87329e-26	-0.410989	0.113	0.108	1.96549e-21	TRUE	Up RhSp	ska2
DC13161	1.11617e-25	-0.656806	0.091	0.106	2.7864e-21	TRUE	Up RhSp	cox20
DC01379	1.23296e-25	-0.564228	0.142	0.162	3.07796e-21	TRUE	Up RhSp	emc6
DC24522	1.25116e-25	-0.270231	0.283	0.333	3.12339e-21	TRUE	Up RhSp	nr1d2a
DC01039	1.55882e-25	-0.735342	0.107	0.122	3.89145e-21	TRUE	Up RhSp	podxl
DC10892	1.56584e-25	-0.725774	0.082	0.105	3.90896e-21	TRUE	Up RhSp	0
DC20151	1.74398e-25	-0.660977	0.101	0.116	4.35368e-21	TRUE	Up RhSp	lamtor5
DC12972	1.83235e-25	-0.463124	0.134	0.144	4.57428e-21	TRUE	Up RhSp	robo3
DC18657	1.96859e-25	-0.555421	0.115	0.138	4.91438e-21	TRUE	Up RhSp	map1sb
DC29227	2.12078e-25	-0.441119	0.14	0.147	5.29431e-21	TRUE	Up RhSp	dctn2
DC12386	2.26881e-25	-0.707432	0.083	0.114	5.66386e-21	TRUE	Up RhSp	rab5if
DC00676	2.27442e-25	-0.545632	0.121	0.135	5.67787e-21	TRUE	Up RhSp	rnf7
DC18719	2.33863e-25	-0.429436	0.179	0.188	5.83816e-21	TRUE	Up RhSp	arpc1a
DC27911	2.97609e-25	-0.334344	0.112	0.101	7.42951e-21	TRUE	Up RhSp	ufc1
DC01654	2.99512e-25	-0.284814	0.271	0.275	7.47701e-21	TRUE	Up RhSp	si:dkey-100n23.5
DC18192	3.36901e-25	-0.725724	0.087	0.109	8.41039e-21	TRUE	Up RhSp	map3k22
DC01819	4.25171e-25	-0.359093	0.158	0.166	1.0614e-20	TRUE	Up RhSp	trnau1apb
DC07146	4.37175e-25	-0.658439	0.096	0.126	1.09136e-20	TRUE	Up RhSp	si:ch211-235o23.1
DC15894	4.4918e-25	-0.346304	0.141	0.144	1.12133e-20	TRUE	Up RhSp	0
DC18041	4.78748e-25	-0.630003	0.107	0.133	1.19515e-20	TRUE	Up RhSp	0
DC00180	5.3231e-25	-0.640535	0.089	0.103	1.32886e-20	TRUE	Up RhSp	tmem30aa
DC23124	5.63957e-25	-0.30517	0.181	0.18	1.40786e-20	TRUE	Up RhSp	0
DC10181	5.87476e-25	-0.343792	0.254	0.292	1.46657e-20	TRUE	Up RhSp	ctsd
DC11980	8.27416e-25	-0.308719	0.252	0.265	2.06556e-20	TRUE	Up RhSp	ap2m1a
DC06311	9.69999e-25	-0.293985	0.286	0.303	2.42151e-20	TRUE	Up RhSp	foxo4
DC03237	1.12809e-24	-0.619406	0.101	0.112	2.81617e-20	TRUE	Up RhSp	rnf146
DC05848	1.17333e-24	-0.40565	0.127	0.134	2.9291e-20	TRUE	Up RhSp	eif4ebp1
DC12146	1.34743e-24	-0.554995	0.098	0.135	3.36372e-20	TRUE	Up RhSp	0
DC25468	1.36408e-24	-0.673849	0.099	0.121	3.40528e-20	TRUE	Up RhSp	SPAG9
DC20868	1.61265e-24	-0.282742	0.185	0.187	4.02582e-20	TRUE	Up RhSp	si:ch1073-440b2.1
DC20344	1.61729e-24	-0.302496	0.11	0.103	4.0374e-20	TRUE	Up RhSp	cry1a
DC01563	1.74756e-24	-0.382217	0.202	0.214	4.36262e-20	TRUE	Up RhSp	emc10
DC06411	2.05929e-24	-0.429752	0.133	0.139	5.1408e-20	TRUE	Up RhSp	stk40
DC10017	2.24251e-24	-0.345944	0.237	0.249	5.59819e-20	TRUE	Up RhSp	rnf13
DC06038	2.53124e-24	-0.529862	0.1	0.101	6.31899e-20	TRUE	Up RhSp	npas2
DC13036	3.10316e-24	-0.463219	0.148	0.168	7.74673e-20	TRUE	Up RhSp	dchs1b
DC04801	3.22797e-24	-0.65658	0.088	0.106	8.0583e-20	TRUE	Up RhSp	BBLN
DC25743	3.50064e-24	-0.40919	0.152	0.153	8.73901e-20	TRUE	Up RhSp	lamtor3
DC26411	4.14824e-24	-0.310912	0.288	0.291	1.03557e-19	TRUE	Up RhSp	sparc
DC03580	4.2778e-24	-0.461512	0.132	0.14	1.06791e-19	TRUE	Up RhSp	vps35
DC17442	4.68758e-24	-0.588287	0.12	0.152	1.17021e-19	TRUE	Up RhSp	epdl1
DC11221	4.82338e-24	-0.274884	0.241	0.243	1.20411e-19	TRUE	Up RhSp	tmed10
DC16907	4.90846e-24	-0.433238	0.148	0.16	1.22535e-19	TRUE	Up RhSp	usp2b
DC32003	6.02957e-24	-0.643173	0.08	0.101	1.50522e-19	TRUE	Up RhSp	hmgcrb
DC00134	6.75933e-24	-0.25816	0.299	0.294	1.6874e-19	TRUE	Up RhSp	appa
DC04387	6.90189e-24	-0.506313	0.155	0.177	1.72299e-19	TRUE	Up RhSp	gopc
DC12187	7.62163e-24	-0.371441	0.105	0.103	1.90266e-19	TRUE	Up RhSp	smg7
DC36281	1.32261e-23	-0.402496	0.173	0.206	3.30176e-19	TRUE	Up RhSp	0
DC11835	1.40161e-23	-0.386858	0.181	0.21	3.49898e-19	TRUE	Up RhSp	0
DC05553	1.41692e-23	-0.498486	0.136	0.163	3.5372e-19	TRUE	Up RhSp	oaz2b
DC04812	1.55996e-23	-0.462199	0.166	0.183	3.89428e-19	TRUE	Up RhSp	hspa5
DC10249	2.23743e-23	-0.361842	0.12	0.12	5.58551e-19	TRUE	Up RhSp	polr2l
DC16044	2.86354e-23	-0.503411	0.141	0.161	7.14854e-19	TRUE	Up RhSp	0
DC18196	3.20585e-23	-0.574625	0.097	0.103	8.00309e-19	TRUE	Up RhSp	oxsr1b
DC14387	3.78343e-23	-0.369136	0.286	0.304	9.44496e-19	TRUE	Up RhSp	sqstm1
DC16214	4.11302e-23	-0.306364	0.126	0.116	1.02677e-18	TRUE	Up RhSp	far1
DC19638	4.27307e-23	-0.562523	0.12	0.151	1.06673e-18	TRUE	Up RhSp	ephx1
DC23857	4.82927e-23	-0.362532	0.266	0.281	1.20558e-18	TRUE	Up RhSp	NPAS3
DC24194	5.32208e-23	-0.494407	0.12	0.152	1.32861e-18	TRUE	Up RhSp	creb3l3l
DC13776	5.74355e-23	-0.317614	0.133	0.125	1.43382e-18	TRUE	Up RhSp	kctd5a
DC17586	6.32667e-23	-0.308263	0.258	0.266	1.57939e-18	TRUE	Up RhSp	timp2a
DC00649	6.50228e-23	-0.403996	0.103	0.142	1.62323e-18	TRUE	Up RhSp	pag1
DC00644	7.8932e-23	-0.558318	0.106	0.126	1.97046e-18	TRUE	Up RhSp	gmpr
DC06308	1.28881e-22	-0.447119	0.14	0.147	3.21738e-18	TRUE	Up RhSp	rap2c
DC21398	1.33613e-22	-0.35601	0.121	0.122	3.33552e-18	TRUE	Up RhSp	prkacab
DC02649	1.61992e-22	-0.364288	0.167	0.182	4.04397e-18	TRUE	Up RhSp	MAPK8IP1
DC07208	2.92584e-22	-0.258072	0.225	0.226	7.30407e-18	TRUE	Up RhSp	nkap
DC26503	3.28023e-22	-0.595143	0.079	0.111	8.18876e-18	TRUE	Up RhSp	tead1a
DC00289	4.44637e-22	-0.31873	0.164	0.161	1.10999e-17	TRUE	Up RhSp	serac1
DC01181	4.87186e-22	-0.427085	0.178	0.202	1.21621e-17	TRUE	Up RhSp	rca2.2
DC12522	5.19227e-22	-0.470337	0.122	0.131	1.2962e-17	TRUE	Up RhSp	prkar1aa
DC14201	5.7719e-22	-0.361697	0.234	0.244	1.4409e-17	TRUE	Up RhSp	akap13
DC06961	6.83017e-22	-0.268425	0.192	0.186	1.70508e-17	TRUE	Up RhSp	tmem165
DC10321	2.62494e-21	-0.67841	0.083	0.105	6.55291e-17	TRUE	Up RhSp	mark2a
DC35990	3.4051e-21	-0.275951	0.194	0.197	8.5005e-17	TRUE	Up RhSp	0
DC23290	3.74938e-21	-0.396834	0.175	0.193	9.35994e-17	TRUE	Up RhSp	gpx4a
DC04894	3.89575e-21	-0.469835	0.109	0.112	9.72535e-17	TRUE	Up RhSp	sdf4
DC26259	3.98476e-21	-0.36584	0.128	0.122	9.94756e-17	TRUE	Up RhSp	eno3
DC16126	4.17091e-21	-0.360674	0.192	0.206	1.04122e-16	TRUE	Up RhSp	tmed9
DC18051	4.50396e-21	-0.582027	0.115	0.137	1.12437e-16	TRUE	Up RhSp	cdc14ab
DC28637	4.81913e-21	-0.312699	0.196	0.195	1.20305e-16	TRUE	Up RhSp	lasp1
DC12869	5.26049e-21	-0.562045	0.117	0.136	1.31323e-16	TRUE	Up RhSp	wdr83os
DC17464	5.69786e-21	-0.288374	0.257	0.278	1.42241e-16	TRUE	Up RhSp	0
DC02997	5.79061e-21	-0.283145	0.244	0.253	1.44557e-16	TRUE	Up RhSp	bcap31
DC17880	6.11203e-21	-0.504284	0.12	0.128	1.52581e-16	TRUE	Up RhSp	0
DC17460	6.20253e-21	-0.293844	0.175	0.175	1.5484e-16	TRUE	Up RhSp	pdhb
DC28478	6.717e-21	-0.367112	0.136	0.142	1.67683e-16	TRUE	Up RhSp	cmc1
DC35973	9.23934e-21	-0.400392	0.118	0.114	2.30651e-16	TRUE	Up RhSp	0
DC20998	9.40451e-21	-0.386583	0.124	0.125	2.34774e-16	TRUE	Up RhSp	ube2g2
DC00719	9.45788e-21	-0.690621	0.082	0.106	2.36107e-16	TRUE	Up RhSp	hdac8
DC14620	1.26288e-20	-0.507181	0.126	0.141	3.15267e-16	TRUE	Up RhSp	cd164
DC21831	1.34323e-20	-0.508765	0.109	0.116	3.35323e-16	TRUE	Up RhSp	mrpl30
DC05341	1.6117e-20	-0.568557	0.102	0.128	4.02345e-16	TRUE	Up RhSp	tmbim4
DC15682	3.23413e-20	-0.325851	0.179	0.182	8.07367e-16	TRUE	Up RhSp	ndufs3
DC12241	3.53468e-20	-0.549201	0.096	0.122	8.82398e-16	TRUE	Up RhSp	trps1
DC13996	3.71215e-20	-0.431823	0.11	0.116	9.26702e-16	TRUE	Up RhSp	desi1a
DC07509	4.13873e-20	-0.585778	0.102	0.129	1.03319e-15	TRUE	Up RhSp	ptk7a
DC14419	4.22827e-20	-0.491557	0.108	0.116	1.05555e-15	TRUE	Up RhSp	0
DC12382	4.51509e-20	-0.355094	0.146	0.149	1.12715e-15	TRUE	Up RhSp	ogfr
DC18842	5.07934e-20	-0.490971	0.103	0.123	1.26801e-15	TRUE	Up RhSp	wdfy3
DC00530	5.57804e-20	-0.594629	0.093	0.111	1.3925e-15	TRUE	Up RhSp	atp2a2a
DC18594	6.12739e-20	-0.667167	0.079	0.102	1.52964e-15	TRUE	Up RhSp	ap1s2
DC21514	6.66016e-20	-0.265822	0.231	0.229	1.66264e-15	TRUE	Up RhSp	ncor2
DC18038	7.12743e-20	-0.620917	0.082	0.106	1.77929e-15	TRUE	Up RhSp	hdac4
DC21553	9.84037e-20	-0.579373	0.09	0.1	2.45655e-15	TRUE	Up RhSp	greb1l
DC16487	1.18353e-19	-0.532542	0.097	0.109	2.95456e-15	TRUE	Up RhSp	ndufa7
DC11529	1.21658e-19	-0.602564	0.087	0.108	3.03706e-15	TRUE	Up RhSp	eps15
DC21277	1.36818e-19	-0.611927	0.084	0.103	3.41553e-15	TRUE	Up RhSp	itga4
DC12435	2.11417e-19	-0.451217	0.12	0.13	5.27782e-15	TRUE	Up RhSp	yipf4
DC30436	2.63483e-19	-0.270084	0.138	0.133	6.57758e-15	TRUE	Up RhSp	slc37a4b
DC26987	2.75713e-19	-0.359969	0.159	0.171	6.8829e-15	TRUE	Up RhSp	dennd5a
DC04095	3.2749e-19	-0.341009	0.15	0.151	8.17545e-15	TRUE	Up RhSp	pcnp
DC36323	3.28145e-19	-0.332994	0.124	0.118	8.19181e-15	TRUE	Up RhSp	0
DC26298	3.34765e-19	-0.434754	0.214	0.218	8.35707e-15	TRUE	Up RhSp	cd82a
DC00400	3.52049e-19	-0.397314	0.103	0.099	8.78854e-15	TRUE	Up RhSp	arpc4
DC17193	3.75641e-19	-0.298881	0.139	0.138	9.37749e-15	TRUE	Up RhSp	JMY
DC27175	3.93466e-19	-0.309153	0.213	0.235	9.82249e-15	TRUE	Up RhSp	0
DC36138	5.69526e-19	-0.548659	0.101	0.111	1.42176e-14	TRUE	Up RhSp	0
DC09367	6.10235e-19	-0.404633	0.098	0.132	1.52339e-14	TRUE	Up RhSp	sort1a
DC05830	6.21643e-19	-0.334583	0.16	0.166	1.55187e-14	TRUE	Up RhSp	ece2b
DC11116	6.72115e-19	-0.263411	0.153	0.141	1.67787e-14	TRUE	Up RhSp	cttn
DC04093	7.25098e-19	-0.272899	0.107	0.104	1.81014e-14	TRUE	Up RhSp	efnb2b
DC09965	7.55915e-19	-0.542216	0.095	0.1	1.88707e-14	TRUE	Up RhSp	0
DC10840	7.56324e-19	-0.261537	0.138	0.129	1.88809e-14	TRUE	Up RhSp	ciao2b
DC14044	8.44538e-19	-0.340184	0.137	0.138	2.1083e-14	TRUE	Up RhSp	acap3b
DC01530	9.44073e-19	-0.576147	0.095	0.121	2.35678e-14	TRUE	Up RhSp	pygb
DC16436	9.65605e-19	-0.377135	0.105	0.107	2.41054e-14	TRUE	Up RhSp	cmip
DC24164	1.1283e-18	-0.347429	0.117	0.114	2.81669e-14	TRUE	Up RhSp	0
DC26921	1.17985e-18	-0.491902	0.097	0.1	2.94538e-14	TRUE	Up RhSp	0
DC26899	1.21995e-18	-0.432436	0.109	0.127	3.04549e-14	TRUE	Up RhSp	mical3a
DC11400	1.58285e-18	-0.292638	0.142	0.14	3.95144e-14	TRUE	Up RhSp	rhag
DC16688	1.62298e-18	-0.398331	0.109	0.11	4.05161e-14	TRUE	Up RhSp	cops3
DC00440	1.93666e-18	-0.252737	0.206	0.21	4.83469e-14	TRUE	Up RhSp	golga4
DC15964	2.33473e-18	-0.579843	0.081	0.1	5.82842e-14	TRUE	Up RhSp	btd
DC19906	2.88594e-18	-0.257756	0.132	0.129	7.20445e-14	TRUE	Up RhSp	tpm4a
DC03037	3.48352e-18	-0.409823	0.163	0.193	8.69626e-14	TRUE	Up RhSp	hip1
DC10337	3.60505e-18	-0.405741	0.105	0.11	8.99965e-14	TRUE	Up RhSp	2026-03-06
DC11937	3.75497e-18	-0.358783	0.164	0.182	9.37391e-14	TRUE	Up RhSp	kif5ba
DC13021	3.88254e-18	-0.293561	0.144	0.146	9.69237e-14	TRUE	Up RhSp	rab1bb
DC01422	4.29503e-18	-0.300405	0.218	0.236	1.07221e-13	TRUE	Up RhSp	letm2
DC12409	4.29781e-18	-0.360706	0.162	0.201	1.07291e-13	TRUE	Up RhSp	0
DC04818	4.40153e-18	-0.408984	0.13	0.133	1.0988e-13	TRUE	Up RhSp	PPP1CA
DC02579	4.53865e-18	-0.2764	0.15	0.148	1.13303e-13	TRUE	Up RhSp	uso1
DC27922	4.83945e-18	-0.257822	0.111	0.102	1.20812e-13	TRUE	Up RhSp	pin4
DC05813	5.08e-18	-0.317656	0.115	0.11	1.26817e-13	TRUE	Up RhSp	0
DC26393	5.19045e-18	-0.304337	0.1	0.094	1.29574e-13	TRUE	Up RhSp	ino80e
DC01159	6.15255e-18	-0.428315	0.108	0.14	1.53592e-13	TRUE	Up RhSp	arhgef10la
DC09443	7.47211e-18	-0.433595	0.13	0.133	1.86534e-13	TRUE	Up RhSp	ssu72
DC03161	8.44279e-18	-0.355613	0.119	0.123	2.10766e-13	TRUE	Up RhSp	ppip5k1a
DC03215	9.50516e-18	-0.357613	0.184	0.192	2.37287e-13	TRUE	Up RhSp	rabggtb
DC06303	9.95696e-18	-0.360367	0.177	0.187	2.48566e-13	TRUE	Up RhSp	gpc4
DC04796	1.01411e-17	-0.481828	0.123	0.149	2.53161e-13	TRUE	Up RhSp	fnbp1l
DC19297	1.01544e-17	-0.362171	0.101	0.133	2.53493e-13	TRUE	Up RhSp	rorca
DC04060	1.16816e-17	-0.504824	0.105	0.117	2.9162e-13	TRUE	Up RhSp	echs1
DC04931	1.17671e-17	-0.267922	0.192	0.189	2.93754e-13	TRUE	Up RhSp	mrpl33
DC22999	1.18594e-17	-0.473764	0.113	0.138	2.96057e-13	TRUE	Up RhSp	chd7
DC09458	1.22603e-17	-0.428821	0.137	0.147	3.06065e-13	TRUE	Up RhSp	cmc2
DC01620	1.61615e-17	-0.276757	0.128	0.129	4.03455e-13	TRUE	Up RhSp	mtmr3
DC09395	1.69825e-17	-0.475658	0.127	0.142	4.23952e-13	TRUE	Up RhSp	smim7
DC24167	1.72892e-17	-0.405154	0.144	0.173	4.31608e-13	TRUE	Up RhSp	0
DC02066	2.15778e-17	-0.463304	0.119	0.132	5.38667e-13	TRUE	Up RhSp	rap2ab
DC11602	2.25328e-17	-0.29947	0.138	0.141	5.62509e-13	TRUE	Up RhSp	rabgap1
DC00072	2.3764e-17	-0.480631	0.1	0.105	5.93245e-13	TRUE	Up RhSp	0
DC10208	2.47374e-17	-0.429968	0.114	0.12	6.17544e-13	TRUE	Up RhSp	arl1
DC23691	2.78747e-17	-0.33936	0.176	0.19	6.95865e-13	TRUE	Up RhSp	cd9a
DC01636	3.00428e-17	-0.256395	0.159	0.159	7.49989e-13	TRUE	Up RhSp	0
DC12690	3.13183e-17	-0.473661	0.098	0.111	7.8183e-13	TRUE	Up RhSp	peli3
DC20337	3.3452e-17	-0.317938	0.169	0.18	8.35095e-13	TRUE	Up RhSp	cdh2
DC19288	4.52706e-17	-0.51062	0.094	0.101	1.13014e-12	TRUE	Up RhSp	prrg1
DC07007	4.82698e-17	-0.470982	0.126	0.136	1.20501e-12	TRUE	Up RhSp	pbxip1a
DC26410	6.21375e-17	-0.326535	0.106	0.101	1.5512e-12	TRUE	Up RhSp	atox1
DC10188	7.07758e-17	-0.347316	0.124	0.122	1.76685e-12	TRUE	Up RhSp	ube2na
DC09305	8.74976e-17	-0.429644	0.129	0.147	2.18429e-12	TRUE	Up RhSp	ssh2b
DC22866	9.56348e-17	-0.470745	0.107	0.119	2.38743e-12	TRUE	Up RhSp	sdhdb
DC23235	1.34503e-16	-0.434114	0.115	0.12	3.35774e-12	TRUE	Up RhSp	ecsit
DC11152	1.81461e-16	-0.483047	0.09	0.101	4.52999e-12	TRUE	Up RhSp	ndufa2
DC16906	1.91005e-16	-0.449799	0.103	0.111	4.76824e-12	TRUE	Up RhSp	tlcd3a
DC02280	2.68724e-16	-0.457023	0.115	0.12	6.70843e-12	TRUE	Up RhSp	chmp2a
DC00512	2.7152e-16	-0.383319	0.103	0.102	6.77823e-12	TRUE	Up RhSp	KIF2A
DC21359	3.15964e-16	-0.499266	0.111	0.137	7.88772e-12	TRUE	Up RhSp	dnm2a
DC02659	4.04259e-16	-0.251932	0.189	0.187	1.00919e-11	TRUE	Up RhSp	hk1
DC12517	4.2495e-16	-0.290267	0.153	0.152	1.06084e-11	TRUE	Up RhSp	dennd2b
DC19847	5.37207e-16	-0.369812	0.142	0.15	1.34108e-11	TRUE	Up RhSp	pafah1b1a
DC13088	6.78507e-16	-0.418403	0.113	0.141	1.69383e-11	TRUE	Up RhSp	tshz3b
DC21627	9.90821e-16	-0.448579	0.127	0.146	2.47349e-11	TRUE	Up RhSp	cep350
DC17410	1.00828e-15	-0.281299	0.144	0.149	2.51706e-11	TRUE	Up RhSp	wasla
DC21395	1.14662e-15	-0.39413	0.131	0.139	2.86242e-11	TRUE	Up RhSp	tecrb
DC13393	1.3305e-15	-0.304091	0.104	0.098	3.32147e-11	TRUE	Up RhSp	ppp1r13bb
DC15843	1.50523e-15	-0.264535	0.159	0.196	3.75766e-11	TRUE	Up RhSp	hist2h2l
DC14154	1.68193e-15	-0.49217	0.092	0.101	4.19876e-11	TRUE	Up RhSp	pde10a
DC23336	2.1744e-15	-0.468131	0.101	0.11	5.42817e-11	TRUE	Up RhSp	tpd52l2a
DC24105	2.24939e-15	-0.375034	0.103	0.127	5.61538e-11	TRUE	Up RhSp	0
DC28527	3.08663e-15	-0.307126	0.124	0.127	7.70546e-11	TRUE	Up RhSp	cyth1a
DC04819	3.69845e-15	-0.457959	0.12	0.136	9.2328e-11	TRUE	Up RhSp	rcl1
DC26672	5.13699e-15	-0.305594	0.111	0.112	1.2824e-10	TRUE	Up RhSp	tnksb
DC07076	8.6545e-15	-0.488316	0.096	0.114	2.16051e-10	TRUE	Up RhSp	mapkapk2a
DC19839	9.02344e-15	-0.497182	0.093	0.118	2.25261e-10	TRUE	Up RhSp	plag1
DC06371	1.06764e-14	-0.299689	0.133	0.138	2.66527e-10	TRUE	Up RhSp	pfklb
DC22066	1.08739e-14	-0.290066	0.143	0.148	2.71455e-10	TRUE	Up RhSp	fbxw11b
DC00206	1.29118e-14	-0.322442	0.145	0.146	3.2233e-10	TRUE	Up RhSp	adam10a
DC10011	1.30313e-14	-0.423155	0.111	0.122	3.25313e-10	TRUE	Up RhSp	trim8a
DC13618	1.35202e-14	-0.583021	0.086	0.101	3.37519e-10	TRUE	Up RhSp	ccdc28a
DC13383	1.6369e-14	-0.272097	0.152	0.155	4.08635e-10	TRUE	Up RhSp	pdha1a
DC13305	1.68496e-14	-0.440175	0.106	0.126	4.20633e-10	TRUE	Up RhSp	rbms2a
DC17354	1.8098e-14	-0.33739	0.105	0.101	4.51799e-10	TRUE	Up RhSp	elocb
DC27397	2.09335e-14	-0.329372	0.137	0.142	5.22585e-10	TRUE	Up RhSp	mrpl18
DC02739	2.20892e-14	-0.33309	0.166	0.18	5.51434e-10	TRUE	Up RhSp	hacd2
DC18556	2.50408e-14	-0.345594	0.106	0.103	6.25119e-10	TRUE	Up RhSp	snapin
DC04627	2.54888e-14	-0.394976	0.132	0.145	6.36302e-10	TRUE	Up RhSp	zgc:163098
DC22507	2.65871e-14	-0.32698	0.131	0.136	6.63719e-10	TRUE	Up RhSp	RAP1GDS1
DC00878	3.52791e-14	-0.414433	0.101	0.128	8.80706e-10	TRUE	Up RhSp	ugt1b1
DC31533	3.90942e-14	-0.371338	0.109	0.114	9.75947e-10	TRUE	Up RhSp	0
DC16962	4.2265e-14	-0.449418	0.107	0.126	1.0551e-09	TRUE	Up RhSp	csnk1e
DC19352	4.41106e-14	-0.470523	0.12	0.138	1.10118e-09	TRUE	Up RhSp	atp6v1f
DC19862	4.52382e-14	-0.253253	0.116	0.111	1.12933e-09	TRUE	Up RhSp	cnot4b
DC18922	5.27258e-14	-0.328392	0.182	0.206	1.31625e-09	TRUE	Up RhSp	serpinh1b
DC29491	5.308e-14	-0.312445	0.14	0.151	1.32509e-09	TRUE	Up RhSp	kpna1
DC28635	5.90059e-14	-0.25532	0.278	0.302	1.47302e-09	TRUE	Up RhSp	atp6v0ca
DC19248	6.0518e-14	-0.405692	0.138	0.149	1.51077e-09	TRUE	Up RhSp	tmem50a
DC12689	6.26224e-14	-0.27473	0.107	0.104	1.56331e-09	TRUE	Up RhSp	0
DC16604	6.84918e-14	-0.362341	0.1	0.098	1.70983e-09	TRUE	Up RhSp	si:dkey-91m11.5
DC29983	7.45813e-14	-0.444708	0.106	0.123	1.86185e-09	TRUE	Up RhSp	hmgcs1
DC03844	7.71549e-14	-0.325047	0.141	0.149	1.92609e-09	TRUE	Up RhSp	rybpb
DC11705	9.06113e-14	-0.305847	0.122	0.124	2.26202e-09	TRUE	Up RhSp	mrpl2
DC00990	1.24811e-13	-0.338412	0.098	0.101	3.11579e-09	TRUE	Up RhSp	dlst
DC06852	1.55159e-13	-0.298981	0.24	0.264	3.87339e-09	TRUE	Up RhSp	sdc4
DC26890	1.57408e-13	-0.312415	0.127	0.125	3.92953e-09	TRUE	Up RhSp	sh3rf1
DC02268	1.60538e-13	-0.362822	0.141	0.156	4.00768e-09	TRUE	Up RhSp	dusp3a
DC01508	1.78561e-13	-0.401586	0.133	0.153	4.4576e-09	TRUE	Up RhSp	stom
DC28108	1.78947e-13	-0.484991	0.089	0.103	4.46723e-09	TRUE	Up RhSp	wwp2
DC19746	1.94036e-13	-0.3659	0.108	0.117	4.84391e-09	TRUE	Up RhSp	jupb
DC18710	2.24064e-13	-0.404682	0.119	0.131	5.59354e-09	TRUE	Up RhSp	rgs12a
DC25877	2.55461e-13	-0.530297	0.083	0.1	6.37732e-09	TRUE	Up RhSp	tbc1d10b
DC30811	2.97706e-13	-0.393994	0.098	0.124	7.43193e-09	TRUE	Up RhSp	0
DC09539	3.06058e-13	-0.390237	0.117	0.124	7.64044e-09	TRUE	Up RhSp	hlfa
DC05454	3.44926e-13	-0.362827	0.142	0.17	8.61074e-09	TRUE	Up RhSp	cspg5b
DC11828	3.8833e-13	-0.473898	0.096	0.117	9.69428e-09	TRUE	Up RhSp	optn
DC25832	4.31637e-13	-0.317063	0.121	0.125	1.07754e-08	TRUE	Up RhSp	necap1
DC13859	4.32106e-13	-0.392252	0.131	0.156	1.07871e-08	TRUE	Up RhSp	epn2
DC37317	4.41017e-13	-0.455062	0.093	0.103	1.10095e-08	TRUE	Up RhSp	0
DC12520	4.507e-13	-0.426566	0.086	0.108	1.12513e-08	TRUE	Up RhSp	wipi1
DC02862	4.77986e-13	-0.464462	0.098	0.117	1.19324e-08	TRUE	Up RhSp	cpeb4a
DC15819	4.91691e-13	-0.327445	0.103	0.102	1.22746e-08	TRUE	Up RhSp	acat1
DC09646	5.03959e-13	-0.477163	0.096	0.113	1.25808e-08	TRUE	Up RhSp	chka
DC12703	5.10533e-13	-0.408604	0.132	0.148	1.2745e-08	TRUE	Up RhSp	zbtb18
DC03322	5.11522e-13	-0.387581	0.116	0.13	1.27696e-08	TRUE	Up RhSp	myo6a
DC12750	5.16967e-13	-0.508407	0.086	0.101	1.29056e-08	TRUE	Up RhSp	stat2
DC20918	5.38123e-13	-0.495382	0.094	0.109	1.34337e-08	TRUE	Up RhSp	waslb
DC16953	5.7493e-13	-0.361972	0.13	0.147	1.43526e-08	TRUE	Up RhSp	csdc2a
DC07225	5.90329e-13	-0.368097	0.11	0.112	1.4737e-08	TRUE	Up RhSp	vps29
DC01491	5.93757e-13	-0.343255	0.17	0.185	1.48226e-08	TRUE	Up RhSp	rab14
DC14722	6.29274e-13	-0.437199	0.093	0.105	1.57092e-08	TRUE	Up RhSp	dgkh
DC11877	6.5144e-13	-0.26695	0.114	0.114	1.62626e-08	TRUE	Up RhSp	cdip1
DC00100	9.37348e-13	-0.318803	0.135	0.139	2.34e-08	TRUE	Up RhSp	tm9sf2
DC07187	1.29678e-12	-0.300128	0.117	0.115	3.23729e-08	TRUE	Up RhSp	ube2a
DC06571	1.53241e-12	-0.304168	0.161	0.165	3.82552e-08	TRUE	Up RhSp	0
DC00187	1.53987e-12	-0.283114	0.111	0.109	3.84412e-08	TRUE	Up RhSp	kiz
DC06990	1.59543e-12	-0.345629	0.113	0.114	3.98283e-08	TRUE	Up RhSp	dpm3
DC01799	1.61586e-12	-0.251244	0.181	0.186	4.03384e-08	TRUE	Up RhSp	dnajc1
DC10535	1.61981e-12	-0.360568	0.114	0.114	4.0437e-08	TRUE	Up RhSp	glrx5
DC19930	2.17844e-12	-0.442047	0.117	0.132	5.43826e-08	TRUE	Up RhSp	crebl2
DC22930	2.19169e-12	-0.271177	0.107	0.106	5.47134e-08	TRUE	Up RhSp	leng1
DC18597	2.9182e-12	-0.434263	0.108	0.116	7.28501e-08	TRUE	Up RhSp	dgcr2
DC10836	3.74209e-12	-0.293897	0.177	0.191	9.34174e-08	TRUE	Up RhSp	rac1a
DC31755	3.75503e-12	-0.336177	0.182	0.196	9.37406e-08	TRUE	Up RhSp	tmem176l.4
DC00892	4.64816e-12	-0.364671	0.101	0.103	1.16037e-07	TRUE	Up RhSp	micos13
DC09315	8.39875e-12	-0.436993	0.102	0.109	2.09666e-07	TRUE	Up RhSp	nup98
DC25550	9.52615e-12	-0.252369	0.18	0.181	2.37811e-07	TRUE	Up RhSp	syap1
DC23535	1.00877e-11	-0.463102	0.08	0.103	2.5183e-07	TRUE	Up RhSp	2026-03-01
DC03225	1.04169e-11	-0.379325	0.104	0.112	2.60046e-07	TRUE	Up RhSp	plcb3
DC06333	1.29777e-11	-0.277604	0.174	0.176	3.23975e-07	TRUE	Up RhSp	rap1ab
DC14112	1.3959e-11	-0.308586	0.121	0.122	3.48472e-07	TRUE	Up RhSp	cmpk
DC14216	1.48859e-11	-0.475872	0.084	0.102	3.7161e-07	TRUE	Up RhSp	si:dkey-204f11.64
DC02549	1.49833e-11	-0.444628	0.099	0.108	3.74042e-07	TRUE	Up RhSp	anxa11a
DC25438	2.06477e-11	-0.369155	0.126	0.144	5.15449e-07	TRUE	Up RhSp	vangl2
DC07826	2.24835e-11	-0.335382	0.119	0.124	5.61279e-07	TRUE	Up RhSp	si:ch73-71c20.5
DC10913	2.67477e-11	-0.418745	0.087	0.1	6.67731e-07	TRUE	Up RhSp	ndufa5
DC26948	2.72699e-11	-0.305496	0.1	0.102	6.80767e-07	TRUE	Up RhSp	0
DC15924	3.49647e-11	-0.321091	0.131	0.14	8.7286e-07	TRUE	Up RhSp	ppp2r5d
DC31815	3.61741e-11	-0.32043	0.149	0.169	9.0305e-07	TRUE	Up RhSp	chd7
DC15362	3.6782e-11	-0.27031	0.141	0.141	9.18227e-07	TRUE	Up RhSp	manbal
DC09696	4.59583e-11	-0.393132	0.093	0.103	1.1473e-06	TRUE	Up RhSp	gpd1b
DC20032	7.20698e-11	-0.279018	0.153	0.16	1.79915e-06	TRUE	Up RhSp	0
DC16845	7.7242e-11	-0.408729	0.117	0.137	1.92827e-06	TRUE	Up RhSp	ppt1
DC03019	9.91889e-11	-0.279497	0.263	0.243	2.47615e-06	TRUE	Up RhSp	aldoca
DC18430	1.32462e-10	-0.336811	0.11	0.116	3.30679e-06	TRUE	Up RhSp	gnl1
DC21464	1.46496e-10	-0.253338	0.157	0.163	3.65712e-06	TRUE	Up RhSp	fnip1
DC05347	1.57734e-10	-0.456119	0.087	0.107	3.93767e-06	TRUE	Up RhSp	sdf2
DC24050	1.7749e-10	-0.262323	0.142	0.14	4.43085e-06	TRUE	Up RhSp	txnl1
DC04870	1.9169e-10	-0.294435	0.1	0.105	4.78535e-06	TRUE	Up RhSp	chn1
DC19952	1.93168e-10	-0.320354	0.105	0.106	4.82225e-06	TRUE	Up RhSp	ube2al
DC08017	2.04757e-10	-0.276517	0.174	0.184	5.11156e-06	TRUE	Up RhSp	txnipa
DC06062	2.0643e-10	-0.313627	0.113	0.117	5.15331e-06	TRUE	Up RhSp	ubxn6
DC02221	2.38073e-10	-0.325862	0.109	0.114	5.94326e-06	TRUE	Up RhSp	cactin
DC11651	2.6911e-10	-0.456029	0.092	0.109	6.71806e-06	TRUE	Up RhSp	ccdc47
DC25591	3.17603e-10	-0.373623	0.111	0.129	7.92864e-06	TRUE	Up RhSp	HOOK3
DC37287	3.20718e-10	-0.294552	0.164	0.177	8.00641e-06	TRUE	Up RhSp	0
DC30562	4.08668e-10	-0.345045	0.12	0.128	1.0202e-05	TRUE	Up RhSp	adipor2
DC19556	4.73597e-10	-0.250028	0.138	0.141	1.18229e-05	TRUE	Up RhSp	anp32e
DC11993	5.53746e-10	-0.37944	0.1	0.11	1.38237e-05	TRUE	Up RhSp	vps4b
DC12591	5.81534e-10	-0.268411	0.141	0.155	1.45174e-05	TRUE	Up RhSp	nfixa
DC00648	6.30441e-10	-0.379869	0.105	0.114	1.57383e-05	TRUE	Up RhSp	mrpl53
DC02507	6.65258e-10	-0.392376	0.108	0.123	1.66075e-05	TRUE	Up RhSp	tbxas1
DC21956	8.26867e-10	-0.318979	0.103	0.109	2.06419e-05	TRUE	Up RhSp	ctif
DC26006	8.70952e-10	-0.371096	0.093	0.1	2.17424e-05	TRUE	Up RhSp	stk17a
DC02347	8.73195e-10	-0.251076	0.139	0.146	2.17984e-05	TRUE	Up RhSp	nacad
DC09775	8.85096e-10	-0.365642	0.123	0.135	2.20955e-05	TRUE	Up RhSp	idh1
DC05344	1.06195e-09	-0.410519	0.1	0.111	2.65104e-05	TRUE	Up RhSp	nf2b
DC09860	1.14373e-09	-0.386026	0.099	0.107	2.8552e-05	TRUE	Up RhSp	dio1
DC00918	1.32508e-09	-0.351323	0.117	0.135	3.30793e-05	TRUE	Up RhSp	oaz1a
DC00620	1.34116e-09	-0.312995	0.117	0.14	3.34807e-05	TRUE	Up RhSp	runx1t1
DC24096	1.49508e-09	-0.317294	0.111	0.12	3.73233e-05	TRUE	Up RhSp	mapk14b
DC15639	1.52058e-09	-0.328221	0.119	0.126	3.79596e-05	TRUE	Up RhSp	alas1
DC09638	1.62391e-09	-0.380969	0.104	0.112	4.05393e-05	TRUE	Up RhSp	synm
DC30896	1.68159e-09	-0.287948	0.128	0.139	4.19792e-05	TRUE	Up RhSp	btbd10a
DC06840	1.89282e-09	-0.340952	0.1	0.104	4.72523e-05	TRUE	Up RhSp	0
DC04053	1.98043e-09	-0.259097	0.128	0.128	4.94394e-05	TRUE	Up RhSp	erlin1
DC26543	2.16865e-09	-0.276982	0.175	0.187	5.41381e-05	TRUE	Up RhSp	tmco1
DC20031	2.38096e-09	-0.399509	0.091	0.105	5.94383e-05	TRUE	Up RhSp	si:ch1073-322p19.1
DC03789	3.36568e-09	-0.378482	0.117	0.132	8.40208e-05	TRUE	Up RhSp	amfra
DC22475	5.66953e-09	-0.382256	0.093	0.105	0.000141534	TRUE	Up RhSp	0
DC14608	7.23107e-09	-0.341059	0.123	0.133	0.000180516	TRUE	Up RhSp	ctsba
DC14804	8.46025e-09	-0.291296	0.151	0.164	0.000211202	TRUE	Up RhSp	nufip2
DC25705	9.82882e-09	-0.271508	0.121	0.127	0.000245367	TRUE	Up RhSp	fbxo9
DC01889	1.15605e-08	-0.295104	0.157	0.172	0.000288597	TRUE	Up RhSp	dab2ipb
DC04790	1.5033e-08	-0.394276	0.097	0.109	0.000375284	TRUE	Up RhSp	mmp15a
DC05441	2.02839e-08	-0.29742	0.126	0.133	0.000506366	TRUE	Up RhSp	ppt2
DC06935	2.70579e-08	-0.287447	0.102	0.105	0.000675474	TRUE	Up RhSp	atp6v0b
DC00973	2.96419e-08	-0.375403	0.084	0.102	0.000739979	TRUE	Up RhSp	galnt1
DC18765	3.33883e-08	-0.282285	0.117	0.122	0.000833505	TRUE	Up RhSp	slc12a2
DC16507	3.3404e-08	-0.266762	0.104	0.103	0.000833897	TRUE	Up RhSp	rer1
DC15465	5.1094e-08	-0.252705	0.141	0.143	0.00127551	TRUE	Up RhSp	rab1ab
DC26565	7.11191e-08	-0.385124	0.096	0.112	0.00177542	TRUE	Up RhSp	gng12a
DC26280	1.04026e-07	-0.303854	0.132	0.139	0.00259691	TRUE	Up RhSp	ddr1
DC28133	1.10481e-07	-0.3197	0.11	0.125	0.00275805	TRUE	Up RhSp	cdc42bpb
DC30036	1.12998e-07	-0.28404	0.107	0.111	0.00282088	TRUE	Up RhSp	0
DC01500	1.20377e-07	-0.268525	0.137	0.151	0.0030051	TRUE	Up RhSp	atp2a2b
DC14482	1.60965e-07	-0.345523	0.105	0.121	0.00401834	TRUE	Up RhSp	tspan9a
DC07157	1.68505e-07	-0.327648	0.096	0.108	0.00420655	TRUE	Up RhSp	copg2
DC02868	1.9138e-07	-0.30161	0.108	0.11	0.00477762	TRUE	Up RhSp	mrps14
DC16120	2.01652e-07	-0.360653	0.09	0.107	0.00503405	TRUE	Up RhSp	smad5
DC25996	3.68361e-07	-0.251508	0.088	0.106	0.00919576	TRUE	Up RhSp	tgfbr1b
DC09610	4.02141e-07	-0.295312	0.091	0.1	0.0100391	TRUE	Up RhSp	phactr4b
DC18574	4.11366e-07	-0.355932	0.091	0.102	0.0102694	TRUE	Up RhSp	0
DC23237	4.61953e-07	-0.297701	0.095	0.108	0.0115322	TRUE	Up RhSp	kdm6ba
DC20947	5.72317e-07	-0.266901	0.133	0.138	0.0142873	TRUE	Up RhSp	atp6v1d
DC17630	6.44292e-07	-0.266026	0.115	0.119	0.0160841	TRUE	Up RhSp	rab5aa
DC04445	6.99168e-07	-0.330354	0.101	0.113	0.017454	TRUE	Up RhSp	dolpp1
DC04997	7.62254e-07	-0.25623	0.103	0.108	0.0190289	TRUE	Up RhSp	kif3ca
DC03285	1.00975e-06	-0.272454	0.101	0.104	0.0252075	TRUE	Up RhSp	herpud2
DC02725	1.61676e-06	-0.267646	0.14	0.155	0.0403608	TRUE	Up RhSp	ralba
DC22824	1.75961e-06	-0.270656	0.1	0.111	0.043927	TRUE	Up RhSp	nfat5b

### Sheet: fabp7a+_up_telencephalon
Most differentially expressed genes in fabp7a+ cells from telencephalon compared to fabp7a+ cells from rhombencephalon_spinal cord - (up in telencephalon):
gene	p_val	avg_log2FC	pct.1	pct.2	p_val_adj	significance	direction	zebrafish ortholog
DC36101	0	8.28941	0.542	0.003	0	TRUE	Up Tel	foxg1a
DC14026	0	2.15945	0.479	0.183	0	TRUE	Up Tel	her15.1
DC15955	0	3.50678	0.324	0.035	0	TRUE	Up Tel	sp8a
DC02993	0	1.54967	0.522	0.243	0	TRUE	Up Tel	plxna3
DC29474	0	2.18163	0.354	0.075	0	TRUE	Up Tel	0
DC16463	0	5.86236	0.272	0.005	0	TRUE	Up Tel	0
DC09485	0	1.59462	0.43	0.173	0	TRUE	Up Tel	ctnnd2a
DC14027	0	2.10653	0.417	0.164	0	TRUE	Up Tel	her15.1
DC04880	0	1.2491	0.453	0.214	0	TRUE	Up Tel	tenm3
DC20188	0	3.09472	0.269	0.04	0	TRUE	Up Tel	nrp2b
DC11132	0	1.70892	0.386	0.158	0	TRUE	Up Tel	robo2
DC30075	0	2.67287	0.286	0.062	0	TRUE	Up Tel	0
DC16678	0	1.05801	0.548	0.325	0	TRUE	Up Tel	si:ch211-222l21.1
DC01645	0	0.929661	0.759	0.537	0	TRUE	Up Tel	marcksl1a
DC14702	0	1.67718	0.347	0.13	0	TRUE	Up Tel	tox
DC00171	0	1.707	0.356	0.144	0	TRUE	Up Tel	igfbp5b
DC15314	0	3.69985	0.233	0.023	0	TRUE	Up Tel	NPAS4
DC19055	0	1.3526	0.366	0.158	0	TRUE	Up Tel	prr12b
DC14884	0	1.26237	0.457	0.251	0	TRUE	Up Tel	plxna1a
DC06084	0	3.06971	0.256	0.054	0	TRUE	Up Tel	rtn4rl2a
DC09257	0	2.65458	0.257	0.055	0	TRUE	Up Tel	fzd3b
DC16461	0	1.61086	0.268	0.069	0	TRUE	Up Tel	prkd1
DC22645	0	1.7754	0.316	0.117	0	TRUE	Up Tel	si:ch211-212k18.5
DC01629	0	4.20827	0.209	0.011	0	TRUE	Up Tel	lhx2b
DC22059	0	1.25728	0.358	0.16	0	TRUE	Up Tel	pcdh1a3
DC23849	0	1.95908	0.273	0.076	0	TRUE	Up Tel	atp2b3a
DC12910	0	2.19469	0.271	0.078	0		Up Tel	phf24
DC13881	0	1.7923	0.296	0.104	0	TRUE	Up Tel	tenm1
DC11550	0	2.54045	0.237	0.049	0	TRUE	Up Tel	si:dkeyp-7a3.1
DC06947	0	1.69273	0.282	0.096	0	TRUE	Up Tel	ppfia2
DC01097	0	5.60534	0.188	0.004	0	TRUE	Up Tel	arxa
DC01166	0	2.89927	0.241	0.06	0	TRUE	Up Tel	her4.4
DC09920	0	2.90147	0.223	0.042	0	TRUE	Up Tel	hsd17b3
DC18390	0	0.918289	0.751	0.572	0	TRUE	Up Tel	ppiaa
DC16327	0	2.76871	0.233	0.055	0	TRUE	Up Tel	efnb2a
DC09360	0	2.15468	0.243	0.066	0	TRUE	Up Tel	grm2b
DC05291	0	1.61925	0.261	0.085	0	TRUE	Up Tel	0
DC11351	0	1.37934	0.281	0.108	0	TRUE	Up Tel	lingo2b
DC03809	0	4.54987	0.183	0.011	0	TRUE	Up Tel	ccdc136b
DC18496	0	1.21429	0.274	0.104	0	TRUE	Up Tel	ek1
DC11677	0	1.48075	0.271	0.105	0	TRUE	Up Tel	kirrel3a
DC09776	0	2.32738	0.206	0.045	0	TRUE	Up Tel	kcnh3
DC11824	0	1.71881	0.247	0.087	0	TRUE	Up Tel	adcy7
DC20512	0	1.47825	0.245	0.086	0	TRUE	Up Tel	dlg4a
DC11782	0	2.15322	0.211	0.053	0	TRUE	Up Tel	0
DC16735	0	2.80479	0.19	0.032	0	TRUE	Up Tel	0
DC09359	0	2.1431	0.242	0.084	0	TRUE	Up Tel	gpx1a
DC29466	0	0.650233	0.257	0.105	0	TRUE	Up Tel	cacnb4b
DC21582	0	4.5702	0.164	0.012	0	TRUE	Up Tel	wnt7ba
DC10419	0	2.93441	0.178	0.029	0	TRUE	Up Tel	shisa7b
DC01621	0	1.98772	0.186	0.046	0	TRUE	Up Tel	citb
DC16685	0	2.40819	0.193	0.053	0	TRUE	Up Tel	rasd1
DC03704	0	7.6141	0.139	0.001	0	TRUE	Up Tel	tbr1b
DC29358	0	4.39591	0.141	0.007	0	TRUE	Up Tel	add3b
DC13013	0	2.67224	0.164	0.031	0	TRUE	Up Tel	cnih2
DC11148	0	2.95823	0.15	0.02	0	TRUE	Up Tel	camk2a
DC11305	0	2.19147	0.163	0.037	0	TRUE	Up Tel	rasd2
DC25670	0	3.3476	0.142	0.018	0	TRUE	Up Tel	0
DC18790	0	11.1129	0.123	0	0	TRUE	Up Tel	emx3
DC01165	0	3.4917	0.154	0.035	0	TRUE	Up Tel	0
DC29977	0	2.60382	0.147	0.029	0	TRUE	Up Tel	pou3f3a
DC22617	0	3.01349	0.131	0.015	0	TRUE	Up Tel	il1rapl2
DC04178	0	4.62916	0.124	0.008	0	TRUE	Up Tel	tesca
DC22695	0	4.75657	0.12	0.005	0	TRUE	Up Tel	nrgna
DC07877	0	2.5803	0.141	0.027	0	TRUE	Up Tel	zfpm2a
DC16847	0	0.863129	0.823	0.709	0	TRUE	Up Tel	eef1a1l1
DC02107	0	2.56801	0.138	0.025	0	TRUE	Up Tel	grin2ab
DC21826	0	2.67575	0.136	0.023	0	TRUE	Up Tel	sox1a
DC23344	0	6.85656	0.115	0.002	0	TRUE	Up Tel	dlx2a
DC20256	0	3.57368	0.13	0.02	0	TRUE	Up Tel	rgs14a
DC00566	0	3.30712	0.125	0.017	0	TRUE	Up Tel	sfrp1a
DC16761	0	2.48654	0.121	0.019	0	TRUE	Up Tel	grin2bb
DC00758	0	2.98228	0.115	0.015	0	TRUE	Up Tel	gabrb3
DC13770	0	2.94844	0.102	0.011	0	TRUE	Up Tel	baiap3
DC22879	0	3.30006	0.1	0.011	0	TRUE	Up Tel	0
DC05100	0	2.58941	0.107	0.015	0	TRUE	Up Tel	grm5a
DC10245	0	0.84368	0.684	0.495	0	TRUE	Up Tel	rplp2l
DC10861	0	2.85043	0.11	0.015	0	TRUE	Up Tel	otx1
DC02543	0	2.72777	0.112	0.017	0	TRUE	Up Tel	cpne2
DC18546	0	2.0592	0.208	0.075	0	TRUE	Up Tel	gpc1b
DC17615	0	1.01423	0.419	0.221	0	TRUE	Up Tel	epb41a
DC07535	0	0.717067	0.686	0.484	2.58862e-307	TRUE	Up Tel	fabp3
DC14028	0	3.7449	0.101	0.013	2.37195e-305	TRUE	Up Tel	0
DC16066	2.65728e-308	1.70476	0.209	0.068	6.63362e-304	TRUE	Up Tel	pvrl2l
DC04043	5.91547e-308	1.09336	0.472	0.283	1.47674e-303	TRUE	Up Tel	kat6b
DC02260	7.18272e-308	2.01723	0.162	0.041	1.79309e-303	TRUE	Up Tel	islr2
DC13371	1.31825e-306	1.59574	0.234	0.085	3.29088e-302	TRUE	Up Tel	sox19a
DC04945	2.25877e-304	1.58002	0.208	0.068	5.6388e-300	TRUE	Up Tel	syngap1b
DC04422	1.39004e-301	1.23265	0.445	0.294	3.47009e-297	TRUE	Up Tel	zgc:122979
DC23234	4.322e-300	1.2987	0.34	0.167	1.07894e-295	TRUE	Up Tel	0
DC05801	2.79466e-299	1.66907	0.23	0.085	6.97658e-295	TRUE	Up Tel	her13
DC06694	5.09911e-294	1.81327	0.165	0.046	1.27294e-289	TRUE	Up Tel	cort
DC07552	2.09623e-293	2.24948	0.126	0.025	5.23303e-289	TRUE	Up Tel	adcyap1r1a
DC31726	3.23867e-292	1.96295	0.148	0.036	8.085e-288	TRUE	Up Tel	0
DC03289	8.09523e-289	0.799679	0.531	0.333	2.02089e-284	TRUE	Up Tel	cspg5a
DC05761	6.08715e-288	1.87983	0.148	0.036	1.5196e-283	TRUE	Up Tel	0
DC11625	6.50404e-287	1.42331	0.239	0.091	1.62367e-282	TRUE	Up Tel	rai1
DC23554	1.16913e-286	1.09906	0.459	0.359	2.91862e-282	TRUE	Up Tel	0
DC07812	6.40634e-286	1.87547	0.114	0.022	1.59928e-281	TRUE	Up Tel	mpped1
DC14442	2.80754e-284	1.78213	0.173	0.05	7.00874e-280	TRUE	Up Tel	celf5b
DC03103	9.427e-284	0.776916	0.703	0.521	2.35336e-279	TRUE	Up Tel	rplp1
DC02503	1.44802e-282	1.30802	0.314	0.148	3.61483e-278	TRUE	Up Tel	0
DC10456	2.17343e-280	1.31317	0.284	0.125	5.42574e-276	TRUE	Up Tel	slkb
DC15259	1.53386e-274	1.18895	0.16	0.047	3.82913e-270	TRUE	Up Tel	prkcbb
DC11797	1.08477e-273	0.797869	0.653	0.497	2.70803e-269	TRUE	Up Tel	nova2
DC30285	2.63046e-273	1.46311	0.33	0.168	6.56669e-269	TRUE	Up Tel	mfge8a
DC20971	9.9205e-271	1.91613	0.134	0.031	2.47655e-266	TRUE	Up Tel	spega
DC17137	1.50141e-269	1.93147	0.138	0.034	3.74811e-265	TRUE	Up Tel	syngap1a
DC12284	5.40208e-268	1.07112	0.224	0.089	1.34857e-263	TRUE	Up Tel	slc6a1a
DC00610	7.15055e-268	1.50564	0.242	0.099	1.78506e-263	TRUE	Up Tel	0
DC07402	6.32867e-265	0.715493	0.228	0.099	1.57989e-260	TRUE	Up Tel	egr2b
DC19261	2.08524e-258	1.79546	0.148	0.04	5.20558e-254	TRUE	Up Tel	dlgap2a
DC13229	5.09831e-258	0.781479	0.34	0.175	1.27274e-253	TRUE	Up Tel	camta1b
DC19359	8.76679e-258	1.76652	0.184	0.062	2.18854e-253	TRUE	Up Tel	pcdh10a
DC10969	9.28924e-256	1.75741	0.156	0.045	2.31896e-251	TRUE	Up Tel	cadpsa
DC17138	9.71059e-255	1.73304	0.171	0.054	2.42415e-250	TRUE	Up Tel	adgrb1b
DC14200	1.83092e-254	1.27328	0.293	0.14	4.5707e-250	TRUE	Up Tel	enc2
DC01843	5.03991e-254	0.670399	0.804	0.718	1.25816e-249	TRUE	Up Tel	0
DC05194	1.07992e-252	2.10279	0.151	0.046	2.69592e-248	TRUE	Up Tel	dla
DC12819	5.35289e-252	2.46346	0.112	0.024	1.33629e-247	TRUE	Up Tel	lix1
DC02165	1.33586e-250	0.647422	0.663	0.478	3.33484e-246	TRUE	Up Tel	rack1
DC07738	1.87692e-250	1.38289	0.246	0.104	4.68555e-246	TRUE	Up Tel	grin1a
DC04420	1.28843e-246	0.750062	0.74	0.606	3.21644e-242	TRUE	Up Tel	rpl37
DC19838	7.51392e-246	0.573198	0.751	0.585	1.87578e-241	TRUE	Up Tel	0
DC05352	2.30274e-242	2.40698	0.103	0.02	5.74857e-238	TRUE	Up Tel	gria1b
DC25167	2.44687e-242	1.12049	0.245	0.105	6.10837e-238	TRUE	Up Tel	0
DC07835	3.25286e-242	0.754462	0.671	0.506	8.12043e-238	TRUE	Up Tel	eef1b2
DC12586	6.35827e-242	0.877942	0.433	0.254	1.58728e-237	TRUE	Up Tel	junba
DC00464	6.69727e-242	1.57508	0.234	0.104	1.67191e-237	TRUE	Up Tel	olfm1b
DC20113	7.67738e-242	1.60325	0.171	0.056	1.91658e-237	TRUE	Up Tel	bsnb
DC15476	1.15986e-241	0.65824	0.781	0.661	2.89547e-237	TRUE	Up Tel	rpl23
DC00221	2.78736e-241	1.2132	0.258	0.115	6.95838e-237	TRUE	Up Tel	sipa1l1
DC04717	7.19705e-239	1.5923	0.159	0.049	1.79667e-234	TRUE	Up Tel	bcl11aa
DC21970	7.57209e-238	1.33382	0.226	0.093	1.8903e-233	TRUE	Up Tel	il1rapl1a
DC02596	1.01e-237	0.776356	0.689	0.549	2.52136e-233	TRUE	Up Tel	0
DC16250	2.59052e-235	1.49751	0.238	0.107	6.46696e-231	TRUE	Up Tel	0
DC26016	4.6618e-235	1.66732	0.17	0.057	1.16377e-230	TRUE	Up Tel	gabrb2a
DC14839	1.05835e-234	1.51768	0.195	0.073	2.64206e-230	TRUE	Up Tel	SEMA4F
DC14438	3.02429e-234	1.80939	0.124	0.031	7.54983e-230	TRUE	Up Tel	zgc:165603
DC02402	6.81361e-234	2.05675	0.112	0.025	1.70095e-229	TRUE	Up Tel	shisal1b
DC03589	3.036e-233	1.42223	0.21	0.084	7.57907e-229	TRUE	Up Tel	neto2b
DC03760	1.72443e-231	1.53052	0.138	0.04	4.30486e-227	TRUE	Up Tel	slc17a6a
DC11779	3.13156e-231	1.21627	0.282	0.137	7.81763e-227	TRUE	Up Tel	ptprz1a
DC00904	3.7893e-231	1.22183	0.274	0.131	9.45961e-227	TRUE	Up Tel	mbd3b
DC09878	2.53364e-229	0.994176	0.242	0.107	6.32498e-225	TRUE	Up Tel	dner
DC07198	7.85698e-229	1.33968	0.226	0.095	1.96142e-224	TRUE	Up Tel	dlg3
DC36695	9.95734e-229	1.57254	0.203	0.081	2.48575e-224	TRUE	Up Tel	0
DC25735	1.32591e-228	0.559947	0.761	0.609	3.31001e-224	TRUE	Up Tel	rps2
DC07394	4.13909e-228	1.61744	0.195	0.075	1.03328e-223	TRUE	Up Tel	0
DC14868	1.04256e-227	0.67758	0.743	0.603	2.60266e-223	TRUE	Up Tel	rps15a
DC14969	1.32423e-226	2.16899	0.104	0.022	3.30581e-222	TRUE	Up Tel	spon1a
DC07095	1.78447e-226	1.37255	0.182	0.066	4.45475e-222	TRUE	Up Tel	atp1b3b
DC19232	4.5084e-226	1.04097	0.26	0.121	1.12548e-221	TRUE	Up Tel	scn8aa
DC15656	1.41523e-224	1.82994	0.154	0.05	3.53297e-220	TRUE	Up Tel	ptprdb
DC07117	8.71305e-223	1.74357	0.139	0.041	2.17513e-218	TRUE	Up Tel	arrb1
DC21509	2.78949e-222	1.26472	0.206	0.083	6.96368e-218	TRUE	Up Tel	fam184b
DC05342	5.53145e-222	1.10007	0.322	0.171	1.38087e-217	TRUE	Up Tel	grip1
DC26485	2.94008e-221	1.07719	0.24	0.107	7.33961e-217	TRUE	Up Tel	scn1lab
DC05427	9.66553e-221	0.566736	0.829	0.758	2.4129e-216	TRUE	Up Tel	nme2b.1
DC28021	2.14012e-220	1.62011	0.186	0.082	5.34259e-216	TRUE	Up Tel	iqsec2b
DC07362	3.39925e-218	0.872572	0.339	0.183	8.48589e-214	TRUE	Up Tel	maptb
DC28656	1.64784e-217	1.57593	0.15	0.048	4.11367e-213	TRUE	Up Tel	ano2b
DC09410	1.20581e-216	1.49708	0.196	0.078	3.0102e-212	TRUE	Up Tel	0
DC05805	1.26165e-216	1.11339	0.318	0.227	3.14958e-212	TRUE	Up Tel	gap43
DC01140	1.27357e-216	0.605794	0.738	0.594	3.17935e-212	TRUE	Up Tel	rps12
DC23841	7.6411e-216	1.42588	0.21	0.09	1.90752e-211	TRUE	Up Tel	0
DC07568	1.0549e-214	1.08708	0.37	0.222	2.63346e-210	TRUE	Up Tel	sox5
DC10395	4.83807e-214	1.41522	0.165	0.058	1.20778e-209	TRUE	Up Tel	SRCIN1
DC05534	2.65721e-213	2.25125	0.114	0.029	6.63346e-209	TRUE	Up Tel	fgfr4
DC22765	6.13188e-213	1.78634	0.127	0.035	1.53076e-208	TRUE	Up Tel	neurl1aa
DC27227	1.6728e-212	1.41295	0.2	0.081	4.17599e-208	TRUE	Up Tel	si:dkey-175g6.2
DC19845	1.67403e-212	0.879483	0.316	0.166	4.17905e-208	TRUE	Up Tel	ank2b
DC17017	1.76963e-212	1.63623	0.179	0.074	4.4177e-208	TRUE	Up Tel	trim9
DC16989	3.89275e-212	1.55453	0.202	0.088	9.71786e-208	TRUE	Up Tel	igf2b
DC23156	5.90775e-212	0.662972	0.692	0.543	1.47481e-207	TRUE	Up Tel	rps3a
DC03593	2.2137e-211	1.4303	0.158	0.054	5.52629e-207	TRUE	Up Tel	nbeab
DC03234	1.05853e-210	1.643	0.139	0.043	2.64252e-206	TRUE	Up Tel	0
DC07718	1.39648e-210	0.92833	0.256	0.124	3.48617e-206	TRUE	Up Tel	celf4
DC33299	3.14295e-210	0.659115	0.575	0.404	7.84607e-206	TRUE	Up Tel	0
DC10251	2.86973e-209	1.18945	0.178	0.069	7.164e-205	TRUE	Up Tel	csmd2
DC27404	1.16109e-208	1.24418	0.206	0.085	2.89853e-204	TRUE	Up Tel	scube1
DC14410	1.49313e-208	1.08969	0.267	0.129	3.72746e-204	TRUE	Up Tel	sox11b
DC02729	5.56856e-207	2.21445	0.117	0.033	1.39014e-202	TRUE	Up Tel	slc15a2
DC03198	5.92541e-207	1.58865	0.145	0.047	1.47922e-202	TRUE	Up Tel	cdh7a
DC00895	2.61249e-206	1.61709	0.129	0.038	6.52182e-202	TRUE	Up Tel	BX510913.4
DC02776	1.18206e-205	1.02934	0.205	0.087	2.95091e-201	TRUE	Up Tel	gria1a
DC27178	3.74381e-205	0.640368	0.738	0.613	9.34605e-201	TRUE	Up Tel	rps13
DC05004	1.65087e-204	0.607998	0.736	0.598	4.12124e-200	TRUE	Up Tel	rpl32
DC09785	4.19883e-204	1.3152	0.211	0.09	1.0482e-199	TRUE	Up Tel	stxbp5l
DC26334	3.00145e-203	1.37568	0.142	0.047	7.49282e-199	TRUE	Up Tel	0
DC21284	1.6616e-202	1.51387	0.139	0.044	4.14801e-198	TRUE	Up Tel	srgap1b
DC27021	1.09435e-201	1.76866	0.145	0.048	2.73194e-197	TRUE	Up Tel	dpysl4
DC17351	2.56095e-200	0.59774	0.708	0.565	6.39317e-196	TRUE	Up Tel	rpl7
DC24103	8.67502e-200	1.55487	0.195	0.081	2.16563e-195	TRUE	Up Tel	igsf9ba
DC16332	1.62166e-199	0.976115	0.308	0.164	4.0483e-195	TRUE	Up Tel	gabra1
DC11223	3.34311e-199	1.04589	0.272	0.136	8.34574e-195	TRUE	Up Tel	si:ch211-153j24.3
DC18775	5.21069e-199	1.21167	0.229	0.105	1.3008e-194	TRUE	Up Tel	rgs3b
DC11589	6.55345e-199	1.72811	0.119	0.033	1.636e-194	TRUE	Up Tel	0
DC25476	1.1416e-198	1.56694	0.124	0.036	2.84989e-194	TRUE	Up Tel	trhde.2
DC36856	6.23496e-198	1.73875	0.139	0.045	1.55649e-193	TRUE	Up Tel	0
DC02076	1.71827e-197	1.50354	0.131	0.04	4.28948e-193	TRUE	Up Tel	slitrk5a
DC16149	3.18413e-197	1.23799	0.217	0.096	7.94885e-193	TRUE	Up Tel	0
DC19220	3.94041e-197	0.737938	0.534	0.375	9.83684e-193	TRUE	Up Tel	rps26l
DC36649	4.609e-197	1.27596	0.197	0.082	1.15059e-192	TRUE	Up Tel	0
DC13825	1.33513e-196	0.546905	0.744	0.608	3.33302e-192	TRUE	Up Tel	rpl15
DC03213	2.22061e-196	0.578068	0.766	0.657	5.54352e-192	TRUE	Up Tel	rps8a
DC01881	2.89795e-196	0.573281	0.727	0.583	7.23444e-192	TRUE	Up Tel	rpl7a
DC04252	4.85196e-196	1.18102	0.23	0.106	1.21124e-191	TRUE	Up Tel	fam49al
DC13460	5.96496e-196	0.579151	0.709	0.562	1.48909e-191	TRUE	Up Tel	rpl8
DC34402	2.22303e-195	0.588389	0.729	0.59	5.54957e-191	TRUE	Up Tel	rpl35a
DC03818	3.56446e-195	2.22287	0.111	0.036	8.89832e-191	TRUE	Up Tel	camkva
DC08051	1.13931e-194	1.37155	0.138	0.046	2.84417e-190	TRUE	Up Tel	lrrtm4l2
DC17528	2.71367e-193	0.659369	0.265	0.139	6.77441e-189	TRUE	Up Tel	pclob
DC11432	2.76551e-193	1.16964	0.278	0.145	6.90381e-189	TRUE	Up Tel	si:cabz01090165.1
DC14340	1.35261e-191	1.5495	0.14	0.046	3.37666e-187	TRUE	Up Tel	kirrel1b
DC04414	2.83039e-191	0.609002	0.765	0.657	7.06579e-187	TRUE	Up Tel	rpl28
DC01940	2.01778e-190	1.17316	0.261	0.133	5.03719e-186	TRUE	Up Tel	lrp8
DC26990	3.16728e-190	0.543324	0.736	0.601	7.9068e-186	TRUE	Up Tel	rpl13
DC15269	1.32157e-189	1.00345	0.217	0.098	3.29917e-185	TRUE	Up Tel	prex2
DC00033	3.22982e-189	1.49922	0.129	0.041	8.06292e-185	TRUE	Up Tel	fstl5
DC16747	1.05623e-188	0.569777	0.659	0.499	2.63677e-184	TRUE	Up Tel	rps6
DC32696	1.79098e-188	0.635667	0.555	0.392	4.471e-184	TRUE	Up Tel	eef1g
DC15833	2.36631e-188	1.37443	0.16	0.06	5.90725e-184	TRUE	Up Tel	pcdh11
DC14275	2.52314e-188	0.993333	0.224	0.103	6.29877e-184	TRUE	Up Tel	sdk2b
DC06871	1.32167e-185	0.743963	0.232	0.112	3.29942e-181	TRUE	Up Tel	cacna2d2b
DC14099	2.29738e-185	1.59329	0.136	0.045	5.73519e-181	TRUE	Up Tel	olfm2a
DC30158	6.04632e-185	0.635878	0.614	0.459	1.5094e-180	TRUE	Up Tel	rpl12
DC09327	2.71095e-184	0.720405	0.487	0.328	6.76762e-180	TRUE	Up Tel	rpl5a
DC20267	6.29599e-184	1.86533	0.104	0.027	1.57173e-179	TRUE	Up Tel	fgfrl1a
DC04823	7.34223e-184	0.595752	0.723	0.594	1.83291e-179	TRUE	Up Tel	rplp0
DC25818	1.41224e-183	1.15435	0.197	0.085	3.52552e-179	TRUE	Up Tel	0
DC09260	2.69241e-183	0.872172	0.384	0.241	6.72133e-179	TRUE	Up Tel	tnikb
DC31459	2.89599e-183	1.06375	0.205	0.091	7.22955e-179	TRUE	Up Tel	nrxn2b
DC23986	2.14068e-182	0.590612	0.695	0.547	5.34401e-178	TRUE	Up Tel	tpt1
DC01391	2.38261e-182	1.79168	0.107	0.029	5.94796e-178	TRUE	Up Tel	KCNT1
DC01439	2.89119e-182	1.25907	0.208	0.095	7.21756e-178	TRUE	Up Tel	gldc
DC26600	3.83077e-182	1.07657	0.239	0.116	9.56314e-178	TRUE	Up Tel	bsnb
DC17034	5.85024e-182	1.29878	0.206	0.094	1.46045e-177	TRUE	Up Tel	0
DC00429	8.78443e-182	0.932058	0.243	0.12	2.19294e-177	TRUE	Up Tel	cadpsb
DC13955	1.39722e-181	1.17082	0.18	0.074	3.48801e-177	TRUE	Up Tel	BX000446.1
DC15219	8.84401e-181	0.543892	0.719	0.579	2.20782e-176	TRUE	Up Tel	rps9
DC26516	4.34788e-180	1.02735	0.282	0.151	1.08541e-175	TRUE	Up Tel	boc
DC07393	4.79781e-180	0.546503	0.665	0.514	1.19772e-175	TRUE	Up Tel	rpsa
DC26614	4.63905e-179	1.70098	0.129	0.042	1.15809e-174	TRUE	Up Tel	epha7
DC03985	3.21052e-178	1.65915	0.119	0.037	8.01473e-174	TRUE	Up Tel	hdac9b
DC28285	3.89987e-178	2.83866	0.102	0.029	9.73563e-174	TRUE	Up Tel	tac1
DC30631	1.65644e-176	0.55019	0.738	0.614	4.13514e-172	TRUE	Up Tel	0
DC04922	9.44179e-176	1.67935	0.189	0.087	2.35705e-171	TRUE	Up Tel	her9
DC03121	1.1138e-175	1.47089	0.105	0.031	2.78049e-171	TRUE	Up Tel	eomesa
DC18535	2.85308e-175	0.994652	0.212	0.098	7.12243e-171	TRUE	Up Tel	nexmifa
DC18544	2.37228e-174	1.48839	0.123	0.039	5.92216e-170	TRUE	Up Tel	0
DC23039	5.41205e-174	1.23183	0.253	0.131	1.35106e-169	TRUE	Up Tel	GRIK3
DC14454	8.56644e-174	1.01167	0.283	0.153	2.13853e-169	TRUE	Up Tel	0
DC06284	3.21433e-173	0.76341	0.38	0.234	8.02425e-169	TRUE	Up Tel	mibp2
DC05748	3.18037e-172	1.44658	0.142	0.051	7.93947e-168	TRUE	Up Tel	cntn4
DC18926	4.00565e-172	1.63725	0.11	0.033	9.9997e-168	TRUE	Up Tel	rap1gap2a
DC26983	4.18715e-171	1.39769	0.153	0.059	1.04528e-166	TRUE	Up Tel	sdk2a
DC27876	1.54118e-170	0.758332	0.216	0.108	3.8474e-166	TRUE	Up Tel	BSN
DC26945	7.40588e-170	1.02455	0.296	0.167	1.8488e-165	TRUE	Up Tel	dio2
DC09299	2.86548e-169	0.528362	0.771	0.666	7.15338e-165	TRUE	Up Tel	rps14
DC05290	4.18002e-169	1.69001	0.111	0.034	1.0435e-164	TRUE	Up Tel	0
DC09876	9.70038e-169	1.5573	0.114	0.035	2.4216e-164	TRUE	Up Tel	sphkap
DC25111	2.55561e-168	1.32431	0.131	0.046	6.37982e-164	TRUE	Up Tel	plppr1
DC05516	3.50105e-168	0.87037	0.246	0.126	8.74003e-164	TRUE	Up Tel	mapk10
DC00813	1.95404e-167	0.902573	0.162	0.069	4.87806e-163	TRUE	Up Tel	erc1a
DC20373	2.02861e-167	0.766524	0.396	0.253	5.06423e-163	TRUE	Up Tel	pcdh1g26
DC19584	2.69341e-167	0.614032	0.646	0.506	6.72384e-163	TRUE	Up Tel	0
DC35993	5.2095e-167	1.4721	0.159	0.064	1.3005e-162	TRUE	Up Tel	0
DC03099	8.10011e-167	1.10945	0.292	0.165	2.02211e-162	TRUE	Up Tel	rps19
DC00786	2.10899e-166	1.87316	0.104	0.03	5.26488e-162	TRUE	Up Tel	elfn1b
DC23908	3.29216e-166	1.11212	0.197	0.09	8.21855e-162	TRUE	Up Tel	chd5
DC26903	3.43035e-166	0.538284	0.746	0.629	8.56353e-162	TRUE	Up Tel	rps15
DC15005	5.01393e-166	0.610479	0.726	0.611	1.25168e-161	TRUE	Up Tel	rps11
DC32337	7.20867e-166	1.18349	0.197	0.09	1.79957e-161	TRUE	Up Tel	map2
DC26660	3.96308e-165	1.75745	0.106	0.032	9.89343e-161	TRUE	Up Tel	0
DC17233	1.85389e-164	1.4391	0.136	0.049	4.62806e-160	TRUE	Up Tel	AL935187.1
DC12496	1.89666e-164	1.81755	0.1	0.028	4.73482e-160	TRUE	Up Tel	0
DC17524	1.99029e-164	1.20513	0.128	0.046	4.96856e-160	TRUE	Up Tel	CACNA2D1
DC14414	4.7161e-164	0.538489	0.737	0.617	1.17733e-159	TRUE	Up Tel	rps7
DC11548	7.92915e-163	1.42507	0.121	0.041	1.97943e-158	TRUE	Up Tel	dtna
DC06029	1.62355e-162	0.559183	0.677	0.544	4.05303e-158	TRUE	Up Tel	rpl36a
DC05681	1.55101e-161	0.943482	0.321	0.191	3.87193e-157	TRUE	Up Tel	slc43a2a
DC05386	2.89982e-161	1.43165	0.133	0.048	7.23912e-157	TRUE	Up Tel	lrrc4.1
DC06656	9.25697e-161	0.803074	0.358	0.223	2.31091e-156	TRUE	Up Tel	gnao1a
DC16165	1.58958e-160	0.505106	0.765	0.664	3.96822e-156	TRUE	Up Tel	rpl10
DC12340	1.85927e-160	0.531753	0.75	0.631	4.64148e-156	TRUE	Up Tel	rps5
DC19025	1.93526e-160	1.52664	0.127	0.045	4.83117e-156	TRUE	Up Tel	rab3b
DC22212	2.00268e-160	1.58128	0.109	0.034	4.9995e-156	TRUE	Up Tel	tbkbp1
DC00031	3.77428e-160	1.3195	0.162	0.067	9.42212e-156	TRUE	Up Tel	qdpra
DC00840	4.6457e-160	0.874703	0.339	0.206	1.15975e-155	TRUE	Up Tel	pcdh19
DC30048	1.08454e-159	1.39938	0.144	0.056	2.70744e-155	TRUE	Up Tel	gphna
DC22583	1.6225e-159	0.508902	0.708	0.575	4.05041e-155	TRUE	Up Tel	rpl6
DC06848	2.91341e-159	1.63529	0.105	0.032	7.27303e-155	TRUE	Up Tel	mmp24
DC21346	2.98046e-159	0.915618	0.224	0.112	7.44042e-155	TRUE	Up Tel	gria2a
DC01569	4.42128e-159	0.929831	0.173	0.077	1.10373e-154	TRUE	Up Tel	ppfia3
DC11239	5.52116e-159	1.18663	0.252	0.14	1.3783e-154	TRUE	Up Tel	nat8l
DC13726	2.99318e-158	1.70512	0.1	0.029	7.47219e-154	TRUE	Up Tel	atp6ap1la
DC20208	3.27005e-158	1.52003	0.105	0.032	8.16336e-154	TRUE	Up Tel	cacng8a
DC03145	4.04038e-158	0.907922	0.173	0.077	1.00864e-153	TRUE	Up Tel	cacna1c
DC02774	1.1675e-157	1.13156	0.246	0.135	2.91454e-153	TRUE	Up Tel	tmsb
DC07469	1.91348e-157	0.921759	0.171	0.077	4.7768e-153	TRUE	Up Tel	mapk8ip2
DC01033	4.87785e-157	1.20914	0.11	0.037	1.21771e-152	TRUE	Up Tel	0
DC15497	7.62938e-157	0.923911	0.227	0.115	1.9046e-152	TRUE	Up Tel	si:ch73-127m5.1
DC02975	7.39818e-156	1.41304	0.112	0.037	1.84688e-151	TRUE	Up Tel	ano1
DC14995	1.40284e-155	0.859113	0.18	0.084	3.50206e-151	TRUE	Up Tel	0
DC31650	2.5592e-155	0.980621	0.35	0.244	6.38878e-151	TRUE	Up Tel	egr4
DC07663	2.56333e-155	0.532208	0.721	0.596	6.39909e-151	TRUE	Up Tel	rpl26
DC23960	4.57603e-155	0.503204	0.728	0.604	1.14236e-150	TRUE	Up Tel	rps3
DC16848	9.06162e-155	0.498199	0.749	0.633	2.26214e-150	TRUE	Up Tel	rpl11
DC06953	9.38364e-155	0.506505	0.742	0.623	2.34253e-150	TRUE	Up Tel	rps16
DC23181	1.04584e-154	0.838154	0.181	0.084	2.61084e-150	TRUE	Up Tel	cacna1g
DC12866	1.44406e-154	0.80311	0.199	0.098	3.60495e-150	TRUE	Up Tel	cacna1ab
DC25533	2.89803e-154	0.538461	0.607	0.46	7.23463e-150	TRUE	Up Tel	rpl21
DC01755	4.36993e-154	1.26956	0.19	0.089	1.09091e-149	TRUE	Up Tel	macf1a
DC05911	4.72588e-154	0.860485	0.202	0.099	1.17977e-149	TRUE	Up Tel	ank2a
DC01642	6.4083e-154	0.533923	0.706	0.581	1.59977e-149	TRUE	Up Tel	0
DC27092	6.61859e-154	0.791103	0.306	0.178	1.65227e-149	TRUE	Up Tel	si:ch73-233f7.5
DC10354	2.64566e-153	1.20345	0.145	0.057	6.60462e-149	TRUE	Up Tel	adcyap1b
DC19156	1.36685e-152	0.940483	0.235	0.122	3.41221e-148	TRUE	Up Tel	id3
DC20944	1.71236e-152	0.324926	0.884	0.84	4.27473e-148	TRUE	Up Tel	hsp90ab1
DC34364	1.0976e-151	0.542903	0.678	0.545	2.74006e-147	TRUE	Up Tel	rps27a
DC21757	2.39906e-151	0.966937	0.215	0.107	5.98901e-147	TRUE	Up Tel	kalrnb
DC06955	3.65588e-151	0.935365	0.27	0.15	9.12653e-147	TRUE	Up Tel	syt1a
DC06011	7.48836e-151	0.564487	0.598	0.455	1.86939e-146	TRUE	Up Tel	0
DC09952	8.21082e-151	1.81339	0.101	0.031	2.04975e-146	TRUE	Up Tel	si:ch211-263k4.2
DC03649	1.47495e-150	1.66192	0.113	0.038	3.68205e-146	TRUE	Up Tel	raver2
DC13275	2.97763e-150	1.01185	0.228	0.117	7.43337e-146	TRUE	Up Tel	nlgn1
DC18658	6.66942e-150	1.13616	0.164	0.071	1.66495e-145	TRUE	Up Tel	gadd45bb
DC20554	1.93145e-149	1.33648	0.152	0.063	4.82167e-145	TRUE	Up Tel	0
DC20297	6.04285e-149	1.58429	0.119	0.043	1.50854e-144	TRUE	Up Tel	znf710a
DC16578	7.40746e-149	0.830138	0.204	0.102	1.8492e-144	TRUE	Up Tel	dusp2
DC15891	3.98428e-148	1.07895	0.171	0.076	9.94636e-144	TRUE	Up Tel	0
DC28097	4.28466e-148	0.471876	0.718	0.588	1.06962e-143	TRUE	Up Tel	0
DC13864	3.4403e-147	1.05645	0.138	0.056	8.58835e-143	TRUE	Up Tel	myo10l1
DC31171	3.54133e-147	1.09544	0.168	0.074	8.84057e-143	TRUE	Up Tel	stmn4l
DC20078	4.33954e-147	0.529852	0.704	0.58	1.08332e-142	TRUE	Up Tel	rpl31
DC29402	5.33412e-147	0.72115	0.345	0.213	1.33161e-142	TRUE	Up Tel	pcdh2ab9
DC25446	8.29828e-147	0.595567	0.45	0.314	2.07158e-142	TRUE	Up Tel	nrxn1a
DC13819	1.11127e-146	1.18055	0.18	0.083	2.77416e-142	TRUE	Up Tel	ptprua
DC04016	1.61599e-146	0.977576	0.148	0.063	4.03416e-142	TRUE	Up Tel	0
DC12999	5.68532e-146	0.499137	0.564	0.417	1.41928e-141	TRUE	Up Tel	0
DC22541	1.10069e-145	0.751192	0.404	0.293	2.74777e-141	TRUE	Up Tel	npas4a
DC00884	2.38239e-145	1.57809	0.11	0.037	5.9474e-141	TRUE	Up Tel	cbarpb
DC26689	3.87286e-145	1.20514	0.216	0.114	9.66822e-141	TRUE	Up Tel	mfge8b
DC25575	7.32555e-145	0.476777	0.706	0.573	1.82875e-140	TRUE	Up Tel	rps17
DC17119	8.89991e-145	0.585256	0.181	0.089	2.22177e-140	TRUE	Up Tel	LO018287.1
DC15033	9.52507e-145	0.439125	0.717	0.584	2.37784e-140	TRUE	Up Tel	rpl18
DC19344	4.73539e-144	1.26245	0.128	0.048	1.18214e-139	TRUE	Up Tel	GALNTL6
DC06372	1.46773e-143	0.577778	0.703	0.59	3.66405e-139	TRUE	Up Tel	RPL37A
DC28953	1.94428e-143	0.429512	0.193	0.098	4.85371e-139	TRUE	Up Tel	0
DC17069	2.49261e-143	0.538956	0.694	0.57	6.22254e-139	TRUE	Up Tel	rps27.2
DC09388	6.19692e-143	0.727533	0.342	0.213	1.547e-138	TRUE	Up Tel	apc2
DC27368	6.35022e-143	0.874274	0.275	0.157	1.58527e-138	TRUE	Up Tel	0
DC31701	8.07118e-143	0.601674	0.574	0.438	2.01489e-138	TRUE	Up Tel	eef2b
DC11678	2.02185e-142	1.5946	0.109	0.037	5.04734e-138	TRUE	Up Tel	KIRREL3
DC01428	3.05393e-142	0.908443	0.188	0.091	7.62384e-138	TRUE	Up Tel	0
DC00201	3.81111e-142	1.15634	0.138	0.056	9.51406e-138	TRUE	Up Tel	CABZ01113818.1
DC01581	4.99067e-142	0.527012	0.626	0.493	1.24587e-137	TRUE	Up Tel	rpl3
DC02942	5.93726e-142	0.473575	0.734	0.621	1.48218e-137	TRUE	Up Tel	rpl17
DC21752	6.12356e-142	0.576873	0.192	0.102	1.52869e-137	TRUE	Up Tel	clstn3
DC26529	1.91801e-141	1.04466	0.196	0.096	4.78811e-137	TRUE	Up Tel	0
DC11447	2.59746e-141	1.25676	0.138	0.055	6.48431e-137	TRUE	Up Tel	0
DC00209	3.21578e-141	0.875548	0.229	0.121	8.02788e-137	TRUE	Up Tel	cntn1a
DC00143	5.77821e-140	1.49536	0.11	0.038	1.44247e-135	TRUE	Up Tel	NCAM2
DC09593	6.5234e-140	1.21817	0.103	0.035	1.6285e-135	TRUE	Up Tel	ajap1
DC18436	7.74177e-140	0.332238	0.345	0.22	1.93266e-135	TRUE	Up Tel	hmgb2b
DC04089	1.29973e-139	1.20563	0.124	0.047	3.24465e-135	TRUE	Up Tel	gria3b
DC20658	1.61947e-139	1.24193	0.112	0.04	4.04285e-135	TRUE	Up Tel	zgc:165508
DC04419	2.70675e-139	1.10228	0.142	0.059	6.75713e-135	TRUE	Up Tel	st8sia5
DC07205	4.58865e-139	0.563575	0.719	0.624	1.14551e-134	TRUE	Up Tel	rpl39
DC30350	9.98985e-139	0.754172	0.164	0.078	2.49387e-134	TRUE	Up Tel	hivep3a
DC24488	4.53436e-138	0.549892	0.663	0.541	1.13196e-133	TRUE	Up Tel	rps28
DC22174	7.07501e-138	0.922048	0.227	0.121	1.7662e-133	TRUE	Up Tel	atn1
DC14569	7.89559e-138	1.32032	0.124	0.047	1.97106e-133	TRUE	Up Tel	slc29a1a
DC29221	3.43048e-137	0.488498	0.669	0.536	8.56386e-133	TRUE	Up Tel	rpl34
DC19207	3.51454e-137	0.469713	0.759	0.664	8.77371e-133	TRUE	Up Tel	rpl10a
DC30869	7.00446e-137	0.85918	0.344	0.225	1.74859e-132	TRUE	Up Tel	abcc5
DC30347	1.15426e-136	1.35328	0.129	0.05	2.88149e-132	TRUE	Up Tel	sox19b
DC07098	1.3934e-136	0.986192	0.166	0.075	3.47847e-132	TRUE	Up Tel	0
DC06453	2.26543e-136	0.522852	0.68	0.56	5.65541e-132	TRUE	Up Tel	rps21
DC01476	2.83728e-136	1.42773	0.108	0.038	7.08298e-132	TRUE	Up Tel	homer1b
DC02637	4.24743e-136	0.913551	0.226	0.12	1.06033e-131	TRUE	Up Tel	SIPA1
DC03927	6.62309e-136	1.3411	0.159	0.071	1.65339e-131	TRUE	Up Tel	igsf9bb
DC13727	9.33208e-136	0.465805	0.697	0.571	2.32966e-131	TRUE	Up Tel	rps23
DC04687	2.75522e-135	0.965577	0.22	0.116	6.87813e-131	TRUE	Up Tel	0
DC31716	2.95521e-135	0.671872	0.328	0.203	7.37739e-131	TRUE	Up Tel	0
DC24010	2.44019e-134	0.593753	0.467	0.336	6.09169e-130	TRUE	Up Tel	marcksb
DC23160	1.23772e-133	0.408172	0.303	0.19	3.08985e-129	TRUE	Up Tel	brinp1
DC18467	1.24744e-133	1.03542	0.21	0.11	3.11412e-129	TRUE	Up Tel	si:ch211-151o1.4
DC23907	1.54946e-133	0.475076	0.681	0.552	3.86806e-129	TRUE	Up Tel	rpl22
DC30366	2.16839e-133	1.22102	0.13	0.052	5.41316e-129	TRUE	Up Tel	0
DC02728	6.30163e-133	0.932158	0.225	0.12	1.57314e-128	TRUE	Up Tel	gli2a
DC33864	9.52401e-133	1.57223	0.121	0.048	2.37757e-128	TRUE	Up Tel	0
DC07440	2.2648e-132	0.553019	0.207	0.113	5.65384e-128	TRUE	Up Tel	ank1a
DC33206	2.09248e-131	1.17992	0.152	0.067	5.22366e-127	TRUE	Up Tel	0
DC07714	2.69963e-131	1.31818	0.131	0.053	6.73936e-127	TRUE	Up Tel	lmo4b
DC11606	3.16158e-131	1.89883	0.134	0.063	7.89256e-127	TRUE	Up Tel	rbm18
DC19562	1.27781e-130	1.14209	0.16	0.073	3.18992e-126	TRUE	Up Tel	si:dkeyp-27e10.3
DC05120	1.92142e-130	0.659658	0.181	0.094	4.79663e-126	TRUE	Up Tel	pitpnab
DC11486	5.06422e-130	0.654184	0.225	0.126	1.26423e-125	TRUE	Up Tel	ywhag2
DC01236	2.42779e-129	0.717888	0.337	0.214	6.06074e-125	TRUE	Up Tel	sash1b
DC09287	2.55002e-129	1.5024	0.109	0.04	6.36586e-125	TRUE	Up Tel	pcdh10b
DC26661	2.56486e-129	0.844603	0.172	0.085	6.40292e-125	TRUE	Up Tel	atp1a3a
DC23699	3.04368e-129	0.509043	0.696	0.578	7.59824e-125	TRUE	Up Tel	rpl38
DC04431	4.71409e-129	1.2795	0.163	0.078	1.17682e-124	TRUE	Up Tel	notch1a
DC06984	5.11293e-129	1.50648	0.112	0.042	1.27639e-124	TRUE	Up Tel	lrfn4b
DC14341	1.06727e-128	1.03794	0.265	0.168	2.66433e-124	TRUE	Up Tel	cadm3
DC00833	1.11979e-128	1.02175	0.181	0.089	2.79544e-124	TRUE	Up Tel	DOCK4
DC18529	2.89443e-128	0.483441	0.542	0.404	7.22565e-124	TRUE	Up Tel	hmgn7
DC15249	2.99328e-128	0.855024	0.267	0.156	7.47241e-124	TRUE	Up Tel	0
DC28282	3.84463e-128	1.1376	0.109	0.041	9.59772e-124	TRUE	Up Tel	egr3
DC01580	4.30957e-128	0.467896	0.705	0.59	1.07584e-123	TRUE	Up Tel	rpl27
DC18521	1.02125e-127	0.954457	0.141	0.062	2.54946e-123	TRUE	Up Tel	pcsk2
DC26602	3.0046e-127	1.1283	0.107	0.04	7.50068e-123	TRUE	Up Tel	erc2
DC23555	7.21692e-127	0.707829	0.18	0.093	1.80163e-122	TRUE	Up Tel	0
DC21265	1.8742e-126	1.16544	0.151	0.068	4.67876e-122	TRUE	Up Tel	erf
DC09675	7.90865e-126	0.296592	0.228	0.131	1.97432e-121	TRUE	Up Tel	rims4
DC19912	9.19523e-126	0.777192	0.165	0.082	2.2955e-121	TRUE	Up Tel	rims1a
DC03607	3.28407e-125	1.268	0.154	0.071	8.19836e-121	TRUE	Up Tel	notch1b
DC02959	1.76218e-124	1.0334	0.14	0.061	4.39911e-120	TRUE	Up Tel	spegb
DC17172	1.22575e-123	0.706645	0.181	0.095	3.05995e-119	TRUE	Up Tel	map1b
DC25473	2.21691e-123	1.19519	0.146	0.066	5.53429e-119	TRUE	Up Tel	lmf1
DC06041	1.86593e-122	1.12466	0.121	0.049	4.65812e-118	TRUE	Up Tel	si:ch211-26b3.4
DC21751	2.34145e-121	1.06549	0.165	0.079	5.84519e-117	TRUE	Up Tel	nrsn1l
DC18349	2.59912e-121	0.368673	0.342	0.227	6.48844e-117	TRUE	Up Tel	plk2b
DC11273	3.67766e-121	0.608326	0.339	0.219	9.18091e-117	TRUE	Up Tel	snrpg
DC02555	3.89805e-121	0.833815	0.166	0.083	9.73108e-117	TRUE	Up Tel	kcnma1a
DC26546	4.03801e-121	1.24953	0.1	0.036	1.00805e-116	TRUE	Up Tel	scn3b
DC16864	9.39981e-121	0.320663	0.215	0.131	2.34657e-116	TRUE	Up Tel	grin1b
DC09817	1.57345e-120	1.4088	0.129	0.057	3.92795e-116	TRUE	Up Tel	sall2
DC11131	1.98633e-120	1.55529	0.115	0.047	4.95867e-116	TRUE	Up Tel	robo2
DC09505	2.14786e-120	0.663151	0.333	0.214	5.36191e-116	TRUE	Up Tel	BX284638.2
DC18338	2.27845e-120	0.770346	0.135	0.061	5.68791e-116	TRUE	Up Tel	0
DC06006	2.79954e-120	1.32013	0.116	0.046	6.98877e-116	TRUE	Up Tel	0
DC03417	3.60865e-120	0.917726	0.123	0.054	9.00864e-116	TRUE	Up Tel	0
DC00010	1.22161e-119	0.829492	0.293	0.183	3.04963e-115	TRUE	Up Tel	rnf44
DC17382	2.00727e-119	0.430848	0.736	0.634	5.01095e-115	TRUE	Up Tel	rpl18a
DC14416	2.32123e-119	0.648075	0.379	0.26	5.79471e-115	TRUE	Up Tel	myt1la
DC07182	9.51965e-119	0.44496	0.22	0.127	2.37649e-114	TRUE	Up Tel	0
DC04638	1.49101e-118	0.66298	0.18	0.094	3.72215e-114	TRUE	Up Tel	sptbn2
DC20338	1.67949e-118	1.11733	0.161	0.077	4.19269e-114	TRUE	Up Tel	ttyh2
DC11765	2.67098e-118	0.677765	0.423	0.303	6.66784e-114	TRUE	Up Tel	rsl24d1
DC20580	3.55039e-118	0.956893	0.137	0.061	8.86318e-114	TRUE	Up Tel	jph3
DC30651	5.38209e-118	0.265209	0.567	0.434	1.34359e-113	TRUE	Up Tel	hmgn6
DC24534	5.63123e-118	0.964083	0.182	0.093	1.40578e-113	TRUE	Up Tel	wdr24
DC00371	7.94012e-118	0.95688	0.219	0.122	1.98217e-113	TRUE	Up Tel	pfkfb4b
DC21561	2.4109e-117	0.65998	0.224	0.127	6.01858e-113	TRUE	Up Tel	0
DC16330	3.47965e-117	1.15993	0.14	0.063	8.68661e-113	TRUE	Up Tel	gabrg2
DC07782	1.87889e-116	0.779759	0.5	0.408	4.69046e-112	TRUE	Up Tel	0
DC20995	2.60553e-116	0.444018	0.187	0.106	6.50444e-112	TRUE	Up Tel	rims1b
DC21494	3.25419e-116	0.575647	0.529	0.416	8.12375e-112	TRUE	Up Tel	tnrc18
DC05912	9.28065e-116	0.865983	0.264	0.163	2.31682e-111	TRUE	Up Tel	camk2d2
DC28277	1.10156e-115	1.10256	0.127	0.055	2.74993e-111	TRUE	Up Tel	RAPGEF4
DC14250	4.634e-115	0.768531	0.137	0.065	1.15683e-110	TRUE	Up Tel	sv2a
DC07154	5.36786e-115	0.732598	0.216	0.121	1.34003e-110	TRUE	Up Tel	ptprn2
DC01555	6.50896e-115	0.402976	0.143	0.077	1.6249e-110	TRUE	Up Tel	shank1
DC09913	8.92056e-115	1.08268	0.198	0.11	2.22693e-110	TRUE	Up Tel	dock8
DC00790	8.57809e-114	0.672693	0.289	0.18	2.14143e-109	TRUE	Up Tel	ttyh3a
DC26554	1.37512e-113	1.47175	0.111	0.044	3.43285e-109	TRUE	Up Tel	0
DC04401	2.05656e-113	0.461017	0.712	0.615	5.13399e-109	TRUE	Up Tel	rpl35
DC35935	7.45203e-113	1.05181	0.143	0.066	1.86033e-108	TRUE	Up Tel	0
DC16080	1.11874e-112	0.340766	0.212	0.132	2.79282e-108	TRUE	Up Tel	eno2
DC21595	2.20116e-112	1.42701	0.115	0.047	5.49497e-108	TRUE	Up Tel	taok3a
DC02723	3.78249e-112	0.911513	0.238	0.14	9.4426e-108	TRUE	Up Tel	lrp1bb
DC07327	6.48607e-112	0.786791	0.275	0.169	1.61918e-107	TRUE	Up Tel	hspa4l
DC33008	1.53439e-111	0.408426	0.545	0.416	3.83045e-107	TRUE	Up Tel	0
DC13252	2.52802e-111	0.709349	0.181	0.097	6.31096e-107	TRUE	Up Tel	slc4a10a
DC07953	1.85308e-110	0.440445	0.747	0.659	4.62602e-106	TRUE	Up Tel	rps24
DC30870	2.14635e-110	0.560173	0.491	0.427	5.35815e-106	TRUE	Up Tel	celf2
DC13184	2.82744e-110	1.14227	0.116	0.048	7.05843e-106	TRUE	Up Tel	fam171a2b
DC00633	6.45719e-110	0.402988	0.685	0.565	1.61197e-105	TRUE	Up Tel	rpl30
DC15839	7.99451e-110	0.403239	0.739	0.656	1.99575e-105	TRUE	Up Tel	0
DC21278	1.18118e-109	0.758875	0.212	0.119	2.9487e-105	TRUE	Up Tel	sgsm1b
DC30435	1.30592e-109	0.487001	0.716	0.636	3.26011e-105	TRUE	Up Tel	rps25
DC18099	1.43691e-109	0.448839	0.57	0.442	3.58711e-105	TRUE	Up Tel	dbi
DC13370	1.65513e-109	0.521245	0.397	0.277	4.13187e-105	TRUE	Up Tel	eif4a1b
DC07450	3.53606e-109	0.991928	0.243	0.152	8.82742e-105	TRUE	Up Tel	psat1
DC07733	3.82012e-109	0.527314	0.156	0.085	9.53656e-105	TRUE	Up Tel	pcsk1
DC22190	1.80644e-108	0.869105	0.15	0.074	4.5096e-104	TRUE	Up Tel	slc32a1
DC07229	1.91915e-108	1.3299	0.158	0.078	4.79097e-104	TRUE	Up Tel	unc5da
DC04074	2.29896e-108	1.04815	0.134	0.061	5.73912e-104	TRUE	Up Tel	0
DC01603	4.29078e-108	1.0036	0.13	0.059	1.07115e-103	TRUE	Up Tel	igsf9b
DC03703	2.63192e-107	0.93276	0.132	0.061	6.57032e-103	TRUE	Up Tel	slc4a10a
DC23514	9.22085e-107	1.03924	0.165	0.084	2.30189e-102	TRUE	Up Tel	0
DC23758	1.006e-106	0.699423	0.291	0.185	2.51138e-102	TRUE	Up Tel	lrrn3b
DC20367	1.27621e-106	0.692741	0.243	0.145	3.18593e-102	TRUE	Up Tel	npm1a
DC27238	2.40672e-106	0.799291	0.265	0.164	6.00812e-102	TRUE	Up Tel	0
DC06612	2.72775e-106	0.616191	0.379	0.263	6.80955e-102	TRUE	Up Tel	fam168a
DC14047	3.06818e-106	0.560094	0.254	0.156	7.65941e-102	TRUE	Up Tel	0
DC06240	3.48401e-106	1.32163	0.128	0.059	8.69748e-102	TRUE	Up Tel	zgc:162780
DC15234	4.84678e-106	0.410204	0.705	0.619	1.20995e-101	TRUE	Up Tel	gpm6aa
DC09895	5.91114e-106	0.886975	0.204	0.114	1.47566e-101	TRUE	Up Tel	slc16a9b
DC10902	2.50949e-105	0.395871	0.181	0.107	6.26469e-101	TRUE	Up Tel	snap91b
DC06207	4.01423e-105	0.886903	0.124	0.057	1.00211e-100	TRUE	Up Tel	RASGRF1
DC01679	4.76336e-105	0.951097	0.148	0.072	1.18913e-100	TRUE	Up Tel	nalcn
DC15398	5.27811e-105	1.1489	0.114	0.048	1.31763e-100	TRUE	Up Tel	kiaa1549la
DC26231	8.51478e-105	0.432718	0.571	0.447	2.12563e-100	TRUE	Up Tel	pabpc1a
DC16858	8.87297e-105	1.16084	0.1	0.04	2.21505e-100	TRUE	Up Tel	cacna1ba
DC17309	5.79117e-104	0.598689	0.121	0.062	1.44571e-99	TRUE	Up Tel	slc12a5b
DC31800	9.18944e-104	0.771195	0.214	0.122	2.29405e-99	TRUE	Up Tel	map2
DC25123	5.80362e-103	1.23788	0.144	0.071	1.44881e-98	TRUE	Up Tel	tub
DC04168	9.35209e-103	0.858947	0.116	0.052	2.33466e-98	TRUE	Up Tel	ksr2
DC13108	1.08408e-102	1.05635	0.162	0.083	2.70629e-98	TRUE	Up Tel	f3b
DC13321	1.31098e-102	1.26307	0.114	0.049	3.27274e-98	TRUE	Up Tel	phactr3b
DC12585	1.43592e-102	0.419766	0.462	0.341	3.58464e-98	TRUE	Up Tel	prdx2
DC10907	1.50062e-102	0.738795	0.249	0.151	3.74614e-98	TRUE	Up Tel	apex1
DC16530	1.57318e-102	0.73025	0.264	0.164	3.92728e-98	TRUE	Up Tel	r3hdm1
DC23950	3.05411e-102	0.86211	0.196	0.109	7.62428e-98	TRUE	Up Tel	grin2db
DC13987	5.56121e-102	0.781084	0.128	0.06	1.3883e-97	TRUE	Up Tel	scn2b
DC29902	8.49315e-102	0.93089	0.204	0.116	2.12023e-97	TRUE	Up Tel	0
DC00655	9.1447e-102	0.83648	0.267	0.17	2.28288e-97	TRUE	Up Tel	stmn2b
DC14132	1.51774e-101	0.55967	0.276	0.175	3.7889e-97	TRUE	Up Tel	hmga1a
DC25776	2.0919e-101	0.875962	0.184	0.1	5.22222e-97	TRUE	Up Tel	FAT4
DC12186	3.19153e-101	0.702048	0.142	0.073	7.96735e-97	TRUE	Up Tel	nmnat2
DC14120	4.50274e-101	0.915231	0.122	0.056	1.12406e-96	TRUE	Up Tel	lrp8
DC13657	4.64575e-101	0.888878	0.142	0.069	1.15977e-96	TRUE	Up Tel	evlb
DC00013	7.15537e-101	0.615541	0.158	0.085	1.78627e-96	TRUE	Up Tel	sncb
DC10401	9.16059e-101	0.871051	0.131	0.063	2.28685e-96	TRUE	Up Tel	rusc1
DC05518	9.86182e-101	1.18195	0.12	0.054	2.4619e-96	TRUE	Up Tel	ptpn13
DC07040	1.03484e-100	0.434328	0.22	0.137	2.58338e-96	TRUE	Up Tel	dpp6b
DC04191	2.0638e-100	1.0024	0.12	0.054	5.15207e-96	TRUE	Up Tel	sdk1a
DC12445	5.9163e-100	0.610014	0.265	0.166	1.47695e-95	TRUE	Up Tel	0
DC25929	8.00118e-100	0.48265	0.569	0.471	1.99742e-95	TRUE	Up Tel	ankrd11
DC25119	1.50047e-99	1.17919	0.111	0.048	3.74578e-95	TRUE	Up Tel	0
DC22795	1.78843e-99	1.02996	0.103	0.044	4.46464e-95	TRUE	Up Tel	adcy8
DC16996	1.85121e-99	0.53593	0.228	0.139	4.62136e-95	TRUE	Up Tel	vamp2
DC22161	2.04863e-99	0.73882	0.116	0.054	5.11421e-95	TRUE	Up Tel	prrt1
DC06504	7.96326e-99	0.982191	0.128	0.06	1.98795e-94	TRUE	Up Tel	prkar1b
DC10256	8.71682e-99	0.836602	0.118	0.055	2.17607e-94	TRUE	Up Tel	slc17a6b
DC15411	8.93367e-99	0.927859	0.144	0.071	2.2302e-94	TRUE	Up Tel	agap2
DC09382	5.20868e-98	0.60234	0.242	0.149	1.30029e-93	TRUE	Up Tel	adgrl2a
DC25506	7.20535e-98	0.617474	0.247	0.152	1.79874e-93	TRUE	Up Tel	pam
DC22931	7.72792e-98	0.906958	0.123	0.057	1.9292e-93	TRUE	Up Tel	si:dkey-40m6.8
DC13528	1.7118e-97	0.256248	0.292	0.201	4.27334e-93	TRUE	Up Tel	aplp1
DC21581	6.11652e-97	0.712157	0.289	0.188	1.52693e-92	TRUE	Up Tel	0
DC24289	7.40158e-97	0.875905	0.177	0.096	1.84773e-92	TRUE	Up Tel	ctbp2a
DC05448	1.96078e-96	0.319781	0.671	0.554	4.8949e-92	TRUE	Up Tel	rps18
DC25564	5.17859e-96	0.490165	0.19	0.114	1.29278e-91	TRUE	Up Tel	slc6a17
DC04450	5.50643e-96	0.608406	0.365	0.257	1.37462e-91	TRUE	Up Tel	nsa2
DC11027	2.30785e-95	0.864355	0.118	0.055	5.76131e-91	TRUE	Up Tel	syt4
DC12820	4.48e-95	0.818487	0.184	0.102	1.11839e-90	TRUE	Up Tel	olfm1a
DC16500	6.32409e-95	0.780689	0.271	0.175	1.57875e-90	TRUE	Up Tel	ntrk2a
DC03611	9.54053e-95	0.402701	0.238	0.151	2.3817e-90	TRUE	Up Tel	rgs12b
DC25493	2.51337e-94	0.75376	0.203	0.118	6.27436e-90	TRUE	Up Tel	ncam2
DC01672	2.90621e-94	0.373271	0.185	0.11	7.25506e-90	TRUE	Up Tel	klf12b
DC28202	4.53618e-94	1.0643	0.134	0.065	1.13241e-89	TRUE	Up Tel	sgpp1
DC00844	6.51036e-94	0.702219	0.266	0.169	1.62525e-89	TRUE	Up Tel	diaph2
DC02709	8.10153e-94	0.773544	0.174	0.095	2.02247e-89	TRUE	Up Tel	gad2
DC15335	1.01075e-93	0.684046	0.151	0.081	2.52324e-89	TRUE	Up Tel	0
DC04794	1.1624e-93	1.23782	0.121	0.056	2.9018e-89	TRUE	Up Tel	mfge8b
DC02310	1.51085e-93	0.997762	0.105	0.046	3.77168e-89	TRUE	Up Tel	0
DC18139	1.76353e-93	0.980605	0.114	0.052	4.40248e-89	TRUE	Up Tel	0
DC17275	2.45529e-93	0.690518	0.182	0.103	6.12939e-89	TRUE	Up Tel	0
DC05839	6.4111e-93	0.835871	0.213	0.126	1.60047e-88	TRUE	Up Tel	0
DC12300	7.05012e-93	1.08114	0.137	0.068	1.75999e-88	TRUE	Up Tel	npdc1b
DC08074	2.66044e-92	0.476169	0.356	0.249	6.64153e-88	TRUE	Up Tel	snrpf
DC05878	3.11016e-92	0.461364	0.134	0.074	7.7642e-88	TRUE	Up Tel	elmod1
DC29364	4.15839e-92	0.639971	0.16	0.086	1.0381e-87	TRUE	Up Tel	FAM184A
DC21015	4.20491e-92	1.0296	0.155	0.082	1.04971e-87	TRUE	Up Tel	auts2a
DC21995	5.45921e-92	0.531815	0.144	0.078	1.36284e-87	TRUE	Up Tel	mast3b
DC00028	8.75929e-92	0.429042	0.14	0.078	2.18667e-87	TRUE	Up Tel	prom1a
DC13754	1.20261e-91	0.671287	0.344	0.243	3.00219e-87	TRUE	Up Tel	adgrl3.1
DC18450	1.61447e-91	0.433489	0.306	0.207	4.03037e-87	TRUE	Up Tel	plxna4
DC29961	5.77322e-91	1.06333	0.123	0.058	1.44123e-86	TRUE	Up Tel	ptprsa
DC10992	8.26664e-90	1.05588	0.15	0.079	2.06368e-85	TRUE	Up Tel	hmgcll1
DC11474	8.31166e-90	0.758881	0.24	0.151	2.07492e-85	TRUE	Up Tel	tnksa
DC06058	8.88173e-90	0.687534	0.181	0.103	2.21724e-85	TRUE	Up Tel	camsap2a
DC06010	1.19866e-89	0.303288	0.63	0.515	2.99233e-85	TRUE	Up Tel	rplp2
DC09351	3.09071e-89	0.974909	0.131	0.064	7.71566e-85	TRUE	Up Tel	dpydb
DC05419	3.79318e-89	0.389009	0.721	0.626	9.46929e-85	TRUE	Up Tel	rpl14
DC01935	3.83696e-89	0.4414	0.528	0.415	9.57859e-85	TRUE	Up Tel	serbp1a
DC02797	8.05551e-89	0.833099	0.111	0.051	2.01098e-84	TRUE	Up Tel	ptpreb
DC11574	1.07068e-88	0.569928	0.144	0.08	2.67285e-84	TRUE	Up Tel	sez6l2
DC01249	1.54087e-88	1.1023	0.102	0.045	3.84663e-84	TRUE	Up Tel	hivep2b
DC00874	2.09328e-88	1.07297	0.11	0.05	5.22567e-84	TRUE	Up Tel	cdkl5
DC03389	3.1317e-88	1.08413	0.147	0.077	7.81798e-84	TRUE	Up Tel	dut
DC12677	3.45971e-88	0.374651	0.418	0.308	8.63681e-84	TRUE	Up Tel	rims2a
DC04002	3.70029e-88	0.919262	0.105	0.047	9.23739e-84	TRUE	Up Tel	0
DC00791	3.78374e-88	0.669998	0.363	0.266	9.44572e-84	TRUE	Up Tel	lfng
DC30021	6.44181e-88	0.89652	0.184	0.108	1.60813e-83	TRUE	Up Tel	0
DC10872	9.29604e-88	0.374307	0.774	0.716	2.32066e-83	TRUE	Up Tel	rpl13a
DC30128	1.17815e-87	0.468066	0.555	0.443	2.94113e-83	TRUE	Up Tel	0
DC09463	1.88048e-87	0.809168	0.132	0.068	4.69444e-83	TRUE	Up Tel	cacna1da
DC26573	2.23978e-87	0.822697	0.179	0.101	5.59138e-83	TRUE	Up Tel	0
DC12473	2.25293e-87	0.750922	0.198	0.116	5.62421e-83	TRUE	Up Tel	fgd1
DC23539	3.46505e-87	0.659989	0.218	0.133	8.65015e-83	TRUE	Up Tel	psd3l
DC09954	1.43587e-86	0.680411	0.232	0.144	3.58451e-82	TRUE	Up Tel	cdo1
DC17221	4.75912e-86	0.972703	0.108	0.05	1.18807e-81	TRUE	Up Tel	iqsec2a
DC02785	1.21902e-85	0.97801	0.127	0.063	3.04316e-81	TRUE	Up Tel	slc24a6a
DC20983	1.25302e-85	0.504664	0.359	0.255	3.12803e-81	TRUE	Up Tel	snrpb
DC04724	1.3667e-85	0.729774	0.103	0.049	3.41182e-81	TRUE	Up Tel	cacna1da
DC01845	1.64324e-85	0.759048	0.243	0.155	4.10219e-81	TRUE	Up Tel	si:dkey-151g10.3
DC14180	2.01539e-85	0.56817	0.271	0.178	5.03122e-81	TRUE	Up Tel	arrdc3b
DC24491	3.495e-85	0.82892	0.127	0.064	8.72493e-81	TRUE	Up Tel	kcnn1a
DC01160	6.71061e-85	1.14624	0.133	0.069	1.67524e-80	TRUE	Up Tel	rcc2
DC07755	7.42097e-85	0.57954	0.294	0.198	1.85257e-80	TRUE	Up Tel	nbeaa
DC30880	7.85901e-85	0.807068	0.192	0.112	1.96192e-80	TRUE	Up Tel	0
DC02608	1.17106e-84	0.916629	0.161	0.088	2.92343e-80	TRUE	Up Tel	ccdc9b
DC20955	4.82703e-84	0.795344	0.183	0.106	1.20502e-79	TRUE	Up Tel	0
DC02978	5.01995e-84	0.584172	0.34	0.24	1.25318e-79	TRUE	Up Tel	pim1
DC22658	5.8599e-84	1.09713	0.104	0.047	1.46286e-79	TRUE	Up Tel	adgrg1
DC18435	7.76703e-84	0.801271	0.116	0.057	1.93896e-79	TRUE	Up Tel	sh3gl2a
DC19684	1.69264e-83	0.85696	0.188	0.111	4.22552e-79	TRUE	Up Tel	lgr4
DC27410	2.11815e-83	0.499576	0.254	0.166	5.28776e-79	TRUE	Up Tel	arf3b
DC17638	3.1774e-83	1.06804	0.167	0.095	7.93206e-79	TRUE	Up Tel	0
DC15463	4.15296e-83	0.728909	0.286	0.195	1.03674e-78	TRUE	Up Tel	slc1a4
DC07548	6.4459e-83	0.634352	0.317	0.223	1.60915e-78	TRUE	Up Tel	eef1da
DC02395	1.74232e-82	0.837516	0.244	0.194	4.34954e-78	TRUE	Up Tel	dusp5
DC02078	9.66901e-82	0.775608	0.161	0.089	2.41377e-77	TRUE	Up Tel	mmd2b
DC02813	1.12868e-81	0.955051	0.133	0.068	2.81765e-77	TRUE	Up Tel	nhsl1a
DC19526	2.5812e-81	1.14016	0.128	0.066	6.44372e-77	TRUE	Up Tel	zfhx4
DC11770	3.4957e-81	0.695594	0.114	0.057	8.72666e-77	TRUE	Up Tel	nell2a
DC30816	4.29603e-81	0.509596	0.813	0.757	1.07246e-76	TRUE	Up Tel	0
DC23629	4.3321e-81	1.05549	0.16	0.096	1.08147e-76	TRUE	Up Tel	ralyl
DC11138	6.55602e-81	0.979485	0.101	0.046	1.63665e-76	TRUE	Up Tel	si:ch73-362m14.2
DC00704	6.98716e-80	0.793105	0.135	0.07	1.74427e-75	TRUE	Up Tel	nrsn1
DC13065	9.48604e-80	0.371908	0.539	0.429	2.3681e-75	TRUE	Up Tel	rpl36
DC10272	2.61448e-79	0.890996	0.13	0.067	6.52678e-75	TRUE	Up Tel	lcor
DC30009	2.7239e-79	0.757099	0.151	0.082	6.79995e-75	TRUE	Up Tel	ppfia4
DC15188	3.05751e-79	0.966591	0.102	0.047	7.63277e-75	TRUE	Up Tel	tent5d
DC18367	3.30935e-79	0.745207	0.166	0.094	8.26147e-75	TRUE	Up Tel	pcna
DC09804	3.6415e-79	1.10385	0.12	0.059	9.09063e-75	TRUE	Up Tel	plxdc2
DC29374	5.09428e-79	1.01355	0.128	0.066	1.27173e-74	TRUE	Up Tel	pitpnm3
DC15290	8.48891e-79	0.691329	0.232	0.148	2.11917e-74	TRUE	Up Tel	mapk1
DC14828	1.00959e-78	0.542093	0.165	0.098	2.52033e-74	TRUE	Up Tel	si:dkey-46i9.1
DC37269	1.10679e-78	0.608662	0.312	0.219	2.76298e-74	TRUE	Up Tel	0
DC29045	1.36922e-78	0.676895	0.226	0.143	3.41811e-74	TRUE	Up Tel	lrig1
DC15478	1.95763e-78	1.13214	0.135	0.076	4.88703e-74	TRUE	Up Tel	abi3a
DC19080	2.39716e-78	0.416748	0.346	0.248	5.98427e-74	TRUE	Up Tel	grb10b
DC00496	2.8957e-78	0.702247	0.27	0.186	7.22882e-74	TRUE	Up Tel	pcsk1nl
DC19241	4.69602e-77	0.345989	0.611	0.506	1.17231e-72	TRUE	Up Tel	khdrbs1a
DC26940	4.89941e-77	0.569442	0.21	0.131	1.22309e-72	TRUE	Up Tel	TANC2
DC30591	5.86031e-77	0.86658	0.232	0.156	1.46297e-72	TRUE	Up Tel	0
DC00803	7.49398e-77	0.750781	0.152	0.085	1.8708e-72	TRUE	Up Tel	magi2b
DC30815	8.0936e-77	0.5664	0.408	0.309	2.02049e-72	TRUE	Up Tel	mt-nd5
DC25973	1.76557e-76	0.692735	0.253	0.169	4.40757e-72	TRUE	Up Tel	aldh7a1
DC14946	4.12782e-76	0.369485	0.138	0.083	1.03047e-71	TRUE	Up Tel	atp6v0a1b
DC11389	4.64952e-76	1.21705	0.105	0.053	1.16071e-71	TRUE	Up Tel	si:dkey-174m14.3
DC11665	7.38705e-76	0.340228	0.306	0.217	1.8441e-71	TRUE	Up Tel	grik5
DC00351	9.99878e-76	0.480279	0.284	0.194	2.4961e-71	TRUE	Up Tel	eif3ha
DC06319	1.17305e-75	0.542973	0.157	0.092	2.92841e-71	TRUE	Up Tel	fosl1a
DC07238	1.56578e-75	0.719134	0.171	0.1	3.90882e-71	TRUE	Up Tel	fam169ab
DC07487	1.7317e-75	0.720731	0.21	0.131	4.32302e-71	TRUE	Up Tel	zfp36l1a
DC02321	1.91694e-75	0.373431	0.751	0.677	4.78545e-71	TRUE	Up Tel	0
DC07350	3.31756e-75	0.751774	0.154	0.087	8.28197e-71	TRUE	Up Tel	tanc2a
DC14959	9.09313e-75	0.669188	0.159	0.092	2.27001e-70	TRUE	Up Tel	myo5aa
DC13650	3.27779e-74	0.365509	0.754	0.686	8.18268e-70	TRUE	Up Tel	arf6a
DC18463	4.08407e-74	0.911694	0.133	0.071	1.01955e-69	TRUE	Up Tel	tmem86a
DC15870	4.71592e-74	0.814121	0.181	0.108	1.17728e-69	TRUE	Up Tel	parp1
DC04269	5.02064e-74	0.746735	0.177	0.105	1.25335e-69	TRUE	Up Tel	kcnc1a
DC07669	5.79441e-74	0.641889	0.198	0.123	1.44652e-69	TRUE	Up Tel	0
DC11347	6.88495e-74	0.787475	0.218	0.139	1.71876e-69	TRUE	Up Tel	metap1
DC02850	1.1976e-73	0.299082	0.396	0.299	2.98969e-69	TRUE	Up Tel	hspa4b
DC18697	1.61761e-73	0.479146	0.178	0.112	4.03821e-69	TRUE	Up Tel	cpeb2
DC14660	1.81788e-73	0.605022	0.341	0.248	4.53817e-69	TRUE	Up Tel	cux1a
DC05510	3.18584e-73	0.594401	0.14	0.081	7.95313e-69	TRUE	Up Tel	0
DC28162	8.74901e-73	0.285671	0.569	0.465	2.1841e-68	TRUE	Up Tel	0
DC07039	1.1924e-72	0.643869	0.112	0.059	2.97669e-68	TRUE	Up Tel	arhgap21b
DC10213	1.71184e-72	0.337559	0.284	0.2	4.27344e-68	TRUE	Up Tel	CABZ01080568.1
DC25491	1.79351e-72	0.507665	0.226	0.147	4.47733e-68	TRUE	Up Tel	0
DC02483	2.85e-72	0.992759	0.136	0.074	7.11474e-68	TRUE	Up Tel	mtss1la
DC02139	5.03763e-72	0.483003	0.291	0.202	1.25759e-67	TRUE	Up Tel	cct4
DC12379	6.98197e-72	0.580399	0.13	0.073	1.74298e-67	TRUE	Up Tel	0
DC30217	1.18115e-71	0.40813	0.11	0.062	2.94863e-67	TRUE	Up Tel	0
DC01914	1.58818e-71	0.480834	0.402	0.305	3.96473e-67	TRUE	Up Tel	btf3
DC04934	1.86601e-71	0.573772	0.249	0.167	4.6583e-67	TRUE	Up Tel	fosl2
DC14864	3.02159e-71	0.712183	0.109	0.056	7.5431e-67	TRUE	Up Tel	LRRTM4
DC21309	3.91069e-71	0.796362	0.103	0.051	9.76264e-67	TRUE	Up Tel	si:ch73-290k24.6
DC12323	5.34039e-71	1.15052	0.106	0.053	1.33317e-66	TRUE	Up Tel	tgif1
DC13712	6.18833e-71	0.865541	0.159	0.094	1.54486e-66	TRUE	Up Tel	metrn
DC10307	8.08583e-71	0.918799	0.144	0.081	2.01855e-66	TRUE	Up Tel	0
DC12960	1.02195e-70	0.986823	0.105	0.051	2.55119e-66	TRUE	Up Tel	rimbp2
DC02550	1.08881e-70	0.778632	0.208	0.135	2.71809e-66	TRUE	Up Tel	dlg5a
DC04814	1.09884e-70	0.891803	0.107	0.053	2.74315e-66	TRUE	Up Tel	cita
DC17249	2.32293e-70	0.924198	0.118	0.061	5.79896e-66	TRUE	Up Tel	si:ch211-10a23.2
DC00004	2.71958e-70	0.507145	0.171	0.104	6.78915e-66	TRUE	Up Tel	unc5a
DC13848	3.91091e-70	0.52258	0.115	0.064	9.7632e-66	TRUE	Up Tel	syngr3a
DC16311	6.16345e-70	0.873808	0.167	0.102	1.53864e-65	TRUE	Up Tel	zfp36l2
DC22577	6.97722e-70	0.403586	0.434	0.334	1.74179e-65	TRUE	Up Tel	seta
DC07388	1.85825e-69	0.58631	0.343	0.254	4.63894e-65	TRUE	Up Tel	myh10
DC19052	2.38016e-69	0.761593	0.167	0.099	5.94183e-65	TRUE	Up Tel	si:ch211-195b15.8
DC19667	5.98793e-69	0.612293	0.211	0.135	1.49483e-64	TRUE	Up Tel	coro1cb
DC20214	8.49569e-69	0.654027	0.108	0.056	2.12086e-64	TRUE	Up Tel	fam131ba
DC15788	3.27883e-68	0.906856	0.123	0.066	8.18527e-64	TRUE	Up Tel	FO082781.1
DC16144	4.91759e-68	0.673689	0.274	0.196	1.22763e-63	TRUE	Up Tel	st6gal2a
DC10234	8.32027e-68	0.611472	0.152	0.09	2.07707e-63	TRUE	Up Tel	mex3b
DC20112	1.94163e-67	0.300384	0.425	0.33	4.84708e-63	TRUE	Up Tel	hp1bp3
DC04966	2.03187e-67	0.387984	0.208	0.139	5.07236e-63	TRUE	Up Tel	marcksa
DC17469	2.19206e-67	0.670761	0.229	0.152	5.47225e-63	TRUE	Up Tel	si:dkey-42i9.4
DC02895	2.20449e-67	0.260025	0.334	0.245	5.50329e-63	TRUE	Up Tel	hivep2a
DC13979	2.98075e-67	0.718769	0.315	0.234	7.44115e-63	TRUE	Up Tel	dscaml1
DC20392	3.97886e-67	0.282816	0.128	0.081	9.93283e-63	TRUE	Up Tel	tns1a
DC23944	4.36913e-67	0.96774	0.1	0.049	1.09071e-62	TRUE	Up Tel	syt12
DC29967	5.57725e-67	0.252751	0.679	0.584	1.3923e-62	TRUE	Up Tel	cirbpa
DC03310	6.54059e-67	0.57541	0.158	0.095	1.63279e-62	TRUE	Up Tel	CR846082.1
DC04839	1.30852e-66	0.364111	0.138	0.087	3.2666e-62	TRUE	Up Tel	si:zfos-375h5.1
DC01106	1.44506e-66	0.496779	0.163	0.099	3.60744e-62	TRUE	Up Tel	map7d2b
DC23409	1.68679e-66	1.19304	0.107	0.06	4.21091e-62	TRUE	Up Tel	vstm4a
DC00922	2.2349e-66	0.746372	0.222	0.147	5.5792e-62	TRUE	Up Tel	fkbp8
DC19618	3.94122e-66	0.469434	0.374	0.281	9.83887e-62	TRUE	Up Tel	bahcc1b
DC03673	4.46621e-66	0.624661	0.265	0.185	1.11494e-61	TRUE	Up Tel	kidins220b
DC31534	4.54998e-66	0.476722	0.147	0.089	1.13586e-61	TRUE	Up Tel	ptpn5
DC01776	4.6308e-66	0.853562	0.176	0.109	1.15603e-61	TRUE	Up Tel	hes6
DC16532	4.79373e-66	0.634811	0.134	0.076	1.19671e-61	TRUE	Up Tel	zranb3
DC24422	5.62521e-66	0.409292	0.24	0.163	1.40428e-61	TRUE	Up Tel	gria2b
DC17627	5.75658e-66	0.839895	0.15	0.088	1.43707e-61	TRUE	Up Tel	nutf2l
DC26966	6.93675e-66	0.48886	0.26	0.179	1.73169e-61	TRUE	Up Tel	dpysl3
DC25122	1.26031e-65	0.286654	0.33	0.244	3.14623e-61	TRUE	Up Tel	magi1b
DC11954	2.67497e-65	0.585423	0.114	0.064	6.67781e-61	TRUE	Up Tel	dlgap4b
DC23147	2.80996e-65	1.36944	0.107	0.062	7.0148e-61	TRUE	Up Tel	traf4a
DC01425	3.1246e-65	0.678433	0.156	0.092	7.80025e-61	TRUE	Up Tel	rassf2b
DC15365	4.97241e-65	0.658618	0.204	0.132	1.24131e-60	TRUE	Up Tel	nav1b
DC28555	6.44397e-65	0.65932	0.168	0.102	1.60867e-60	TRUE	Up Tel	0
DC16524	6.47189e-65	0.796149	0.159	0.094	1.61564e-60	TRUE	Up Tel	rpa2
DC21829	9.18539e-65	0.630146	0.158	0.095	2.29304e-60	TRUE	Up Tel	rev1
DC07196	1.13593e-64	0.793165	0.145	0.084	2.83573e-60	TRUE	Up Tel	dlg3
DC00609	1.52526e-64	0.815143	0.142	0.082	3.80766e-60	TRUE	Up Tel	gabbr2
DC01381	1.88507e-64	0.76964	0.168	0.103	4.70589e-60	TRUE	Up Tel	fam222ba
DC03569	2.06016e-64	0.544612	0.146	0.086	5.14297e-60	TRUE	Up Tel	smarcd3b
DC33198	2.38484e-64	0.654239	0.251	0.172	5.95351e-60	TRUE	Up Tel	celf2
DC31224	2.51744e-64	0.986832	0.105	0.054	6.28453e-60	TRUE	Up Tel	tub
DC18261	3.16554e-64	0.325181	0.361	0.272	7.90246e-60	TRUE	Up Tel	tcp1
DC01292	5.25562e-64	1.21512	0.112	0.064	1.31201e-59	TRUE	Up Tel	rpl19
DC10113	1.26093e-63	0.334376	0.66	0.571	3.14779e-59	TRUE	Up Tel	naca
DC09361	1.31197e-63	0.929216	0.13	0.072	3.27521e-59	TRUE	Up Tel	rrp9
DC16315	1.60958e-63	0.817196	0.178	0.112	4.01816e-59	TRUE	Up Tel	mta3
DC19270	1.67284e-63	1.01441	0.125	0.07	4.17609e-59	TRUE	Up Tel	BX927333.1
DC03728	1.71772e-63	0.697912	0.324	0.244	4.28811e-59	TRUE	Up Tel	slc1a2b
DC21646	1.86423e-63	0.628204	0.117	0.065	4.65387e-59	TRUE	Up Tel	scg2b
DC14459	2.75411e-63	0.494761	0.191	0.122	6.87535e-59	TRUE	Up Tel	0
DC32474	2.90306e-63	1.05716	0.108	0.057	7.24719e-59	TRUE	Up Tel	0
DC22044	3.02899e-63	0.707831	0.101	0.052	7.56158e-59	TRUE	Up Tel	serpini1
DC02886	4.02785e-63	0.546042	0.133	0.078	1.00551e-58	TRUE	Up Tel	flvcr1
DC28545	4.47405e-63	0.793763	0.125	0.07	1.1169e-58	TRUE	Up Tel	ca10a
DC05133	5.98446e-63	0.311801	0.324	0.24	1.49396e-58	TRUE	Up Tel	ranbp1
DC01561	7.39745e-63	0.289218	0.261	0.188	1.8467e-58	TRUE	Up Tel	lrrc4ba
DC10247	9.68226e-63	0.54558	0.106	0.06	2.41708e-58	TRUE	Up Tel	syt7b
DC17262	1.0016e-62	0.39219	0.237	0.162	2.5004e-58	TRUE	Up Tel	baiap2a
DC09680	1.0811e-62	0.546902	0.245	0.167	2.69885e-58	TRUE	Up Tel	MYO9B
DC05061	1.56735e-62	0.780841	0.131	0.073	3.91274e-58	TRUE	Up Tel	plppr3a
DC23169	2.01355e-62	0.735493	0.136	0.078	5.02662e-58	TRUE	Up Tel	0
DC15113	3.90619e-62	0.658081	0.216	0.144	9.75142e-58	TRUE	Up Tel	0
DC23574	5.65596e-62	0.80879	0.138	0.08	1.41195e-57	TRUE	Up Tel	0
DC23326	1.05931e-61	0.476294	0.245	0.169	2.64445e-57	TRUE	Up Tel	sypa
DC05115	1.26662e-61	0.321815	0.104	0.062	3.16198e-57	TRUE	Up Tel	mtus2a
DC09877	2.28799e-61	0.495868	0.173	0.11	5.71173e-57	TRUE	Up Tel	pid1
DC14481	2.44561e-61	0.621328	0.106	0.057	6.10522e-57	TRUE	Up Tel	ELAPOR2
DC04270	2.85616e-61	0.445161	0.244	0.168	7.13013e-57	TRUE	Up Tel	cd81a
DC18527	2.90048e-61	0.538653	0.211	0.139	7.24076e-57	TRUE	Up Tel	pno1
DC14733	2.92954e-61	0.839547	0.13	0.074	7.3133e-57	TRUE	Up Tel	fen1
DC05065	4.662e-61	0.582517	0.1	0.054	1.16382e-56	TRUE	Up Tel	slc7a14a
DC05944	7.77603e-61	0.640365	0.111	0.061	1.94121e-56	TRUE	Up Tel	ttbk1b
DC05279	1.14893e-60	0.590336	0.147	0.088	2.86819e-56	TRUE	Up Tel	skib
DC07764	1.1947e-60	0.370193	0.195	0.13	2.98246e-56	TRUE	Up Tel	fryb
DC20107	1.30832e-60	0.379314	0.322	0.237	3.2661e-56	TRUE	Up Tel	snrpe
DC13999	1.32969e-60	0.66595	0.276	0.203	3.31944e-56	TRUE	Up Tel	ep300b
DC01526	1.53613e-60	0.674598	0.111	0.06	3.8348e-56	TRUE	Up Tel	phyhipla
DC09350	1.56041e-60	0.939656	0.119	0.065	3.8954e-56	TRUE	Up Tel	ptbp2b
DC03185	5.35846e-60	0.654306	0.14	0.083	1.33769e-55	TRUE	Up Tel	XKR4
DC29304	6.21899e-60	0.768381	0.202	0.134	1.55251e-55	TRUE	Up Tel	mgaa
DC21891	7.26281e-60	0.671522	0.11	0.06	1.81309e-55	TRUE	Up Tel	kcnh7
DC36145	8.97629e-60	0.319769	0.334	0.25	2.24084e-55	TRUE	Up Tel	0
DC12512	1.30134e-59	0.449665	0.352	0.265	3.24867e-55	TRUE	Up Tel	RIMS2
DC21958	2.09933e-59	0.366254	0.32	0.237	5.24077e-55	TRUE	Up Tel	hnrnpabb
DC22914	2.59702e-59	1.06641	0.172	0.111	6.48319e-55	TRUE	Up Tel	adarb2
DC01688	2.688e-59	0.39414	0.313	0.23	6.71032e-55	TRUE	Up Tel	hspe1
DC13603	2.68994e-59	0.590338	0.151	0.091	6.71517e-55	TRUE	Up Tel	gpm6ba
DC07512	3.30414e-59	0.561742	0.231	0.158	8.24845e-55	TRUE	Up Tel	si:ch211-126j24.1
DC09298	4.17611e-59	0.876077	0.133	0.078	1.04252e-54	TRUE	Up Tel	ndst1b
DC02738	1.73129e-58	0.785139	0.115	0.063	4.32198e-54	TRUE	Up Tel	adcy5
DC26492	2.03568e-58	0.479092	0.216	0.147	5.08188e-54	TRUE	Up Tel	0
DC06142	2.81207e-58	0.456402	0.304	0.223	7.02005e-54	TRUE	Up Tel	msi1
DC14313	4.18566e-58	0.606457	0.236	0.163	1.04491e-53	TRUE	Up Tel	0
DC26199	1.03778e-57	0.419842	0.337	0.253	2.59072e-53	TRUE	Up Tel	eif3s10
DC16647	1.0652e-57	0.762776	0.109	0.059	2.65916e-53	TRUE	Up Tel	0
DC23565	2.94498e-57	0.734283	0.126	0.072	7.35185e-53	TRUE	Up Tel	zc3h12b
DC04723	3.04746e-57	0.795257	0.135	0.079	7.60767e-53	TRUE	Up Tel	BICD2
DC00856	3.96747e-57	0.269223	0.402	0.317	9.90439e-53	TRUE	Up Tel	hnrnpa0b
DC18451	4.79396e-57	0.314433	0.261	0.191	1.19676e-52	TRUE	Up Tel	0
DC25608	5.05519e-57	0.509283	0.186	0.122	1.26198e-52	TRUE	Up Tel	pou3f3b
DC24191	5.3159e-57	0.599978	0.406	0.35	1.32706e-52	TRUE	Up Tel	selenop
DC09468	5.50329e-57	0.694419	0.107	0.06	1.37384e-52	TRUE	Up Tel	wnk2
DC21462	9.50943e-57	0.797524	0.107	0.058	2.37393e-52	TRUE	Up Tel	0
DC13683	1.13012e-56	0.445663	0.24	0.167	2.82123e-52	TRUE	Up Tel	0
DC27043	1.7234e-56	0.715677	0.113	0.063	4.3023e-52	TRUE	Up Tel	bhlhe22
DC20927	1.88921e-56	0.591826	0.173	0.11	4.71623e-52	TRUE	Up Tel	grk3
DC03600	3.28524e-56	0.532689	0.244	0.17	8.20127e-52	TRUE	Up Tel	pds5b
DC00824	4.11515e-56	0.298439	0.379	0.295	1.0273e-51	TRUE	Up Tel	pdia3
DC04694	5.73707e-56	0.921357	0.114	0.064	1.4322e-51	TRUE	Up Tel	0
DC27411	6.97976e-56	0.756052	0.125	0.072	1.74243e-51	TRUE	Up Tel	dscama
DC02635	1.04343e-55	0.436002	0.181	0.119	2.60483e-51	TRUE	Up Tel	ywhae2
DC13222	1.08849e-55	0.503709	0.152	0.096	2.7173e-51	TRUE	Up Tel	caly
DC20636	1.15875e-55	0.742106	0.26	0.197	2.8927e-51	TRUE	Up Tel	zgc:112332
DC22104	1.33514e-55	0.492214	0.283	0.205	3.33305e-51	TRUE	Up Tel	jarid2b
DC06175	2.4565e-55	0.618866	0.265	0.192	6.13241e-51	TRUE	Up Tel	epha4a
DC15851	3.2055e-55	0.788294	0.106	0.058	8.00221e-51	TRUE	Up Tel	0
DC01879	4.5516e-55	0.644355	0.143	0.087	1.13626e-50	TRUE	Up Tel	surf6
DC15257	6.52659e-55	0.315086	0.271	0.199	1.6293e-50	TRUE	Up Tel	smarce1
DC11800	8.51956e-55	0.67084	0.184	0.12	2.12682e-50	TRUE	Up Tel	nova2
DC16529	1.02173e-54	0.936767	0.1	0.054	2.55065e-50	TRUE	Up Tel	rnd3a
DC11157	1.24254e-54	0.634441	0.227	0.158	3.10187e-50	TRUE	Up Tel	gsta.1
DC18827	1.90881e-54	0.836459	0.107	0.058	4.76516e-50	TRUE	Up Tel	elmod3
DC12446	2.14273e-54	0.634284	0.126	0.073	5.34912e-50	TRUE	Up Tel	irf2bpl
DC15901	2.55994e-54	0.783883	0.139	0.083	6.39064e-50	TRUE	Up Tel	pank1a
DC00696	4.18925e-54	0.64829	0.14	0.085	1.0458e-49	TRUE	Up Tel	dmxl2
DC23335	6.92559e-54	0.497643	0.142	0.088	1.7289e-49	TRUE	Up Tel	dnajc5aa
DC20022	7.65501e-54	0.682839	0.101	0.055	1.911e-49	TRUE	Up Tel	0
DC21869	1.39044e-53	0.853117	0.108	0.059	3.47111e-49	TRUE	Up Tel	iqsec3b
DC00532	1.75956e-53	0.686018	0.102	0.056	4.39257e-49	TRUE	Up Tel	fnbp1a
DC37289	2.80877e-53	0.647235	0.191	0.127	7.01182e-49	TRUE	Up Tel	0
DC11885	3.68521e-53	0.536494	0.557	0.472	9.19976e-49	TRUE	Up Tel	elavl3
DC05955	3.88004e-53	0.620573	0.118	0.069	9.68614e-49	TRUE	Up Tel	daam2
DC02249	4.18036e-53	0.471113	0.274	0.199	1.04359e-48	TRUE	Up Tel	tjp1b
DC04470	5.04389e-53	0.292444	0.503	0.415	1.25916e-48	TRUE	Up Tel	h3f3b.1
DC07524	5.10956e-53	0.452034	0.16	0.103	1.27555e-48	TRUE	Up Tel	ahdc1
DC20518	5.90899e-53	0.497037	0.251	0.179	1.47512e-48	TRUE	Up Tel	nop58
DC11560	6.5625e-53	0.358141	0.158	0.105	1.63826e-48	TRUE	Up Tel	xylt1
DC03484	8.13587e-53	0.673292	0.146	0.089	2.03104e-48	TRUE	Up Tel	0
DC25870	1.1787e-52	0.548076	0.212	0.145	2.94251e-48	TRUE	Up Tel	trim2a
DC15595	1.24707e-52	0.642763	0.154	0.097	3.11319e-48	TRUE	Up Tel	EML4
DC30308	1.29588e-52	0.776732	0.145	0.09	3.23505e-48	TRUE	Up Tel	ahcy
DC30302	1.56813e-52	0.641889	0.184	0.121	3.91469e-48	TRUE	Up Tel	smad2
DC09620	1.84043e-52	0.391877	0.281	0.207	4.59444e-48	TRUE	Up Tel	ptprub
DC07151	2.13693e-52	0.451011	0.267	0.193	5.33462e-48	TRUE	Up Tel	gtpbp4
DC30348	3.47613e-52	0.311825	0.248	0.18	8.67781e-48	TRUE	Up Tel	eif4a1a
DC14582	5.92743e-52	0.778867	0.12	0.069	1.47972e-47	TRUE	Up Tel	carmil3
DC16051	8.1094e-52	0.790275	0.125	0.073	2.02443e-47	TRUE	Up Tel	kazna
DC18464	8.74826e-52	0.822969	0.154	0.1	2.18392e-47	TRUE	Up Tel	b4galnt4a
DC28551	1.01822e-51	0.874341	0.122	0.071	2.54188e-47	TRUE	Up Tel	igsf21a
DC19214	1.20043e-51	0.424479	0.116	0.071	2.99675e-47	TRUE	Up Tel	cttnbp2nlb
DC14799	1.25189e-51	0.435746	0.256	0.185	3.12521e-47	TRUE	Up Tel	nrip1a
DC23228	1.66548e-51	0.553077	0.282	0.213	4.15771e-47	TRUE	Up Tel	0
DC36484	1.9149e-51	0.900431	0.111	0.063	4.78035e-47	TRUE	Up Tel	0
DC02284	2.76135e-51	0.354945	0.145	0.095	6.89342e-47	TRUE	Up Tel	0
DC10957	3.56854e-51	0.370859	0.141	0.091	8.9085e-47	TRUE	Up Tel	upf3a
DC00260	7.11834e-51	0.350944	0.156	0.099	1.77702e-46	TRUE	Up Tel	chga
DC15743	7.33753e-51	0.862627	0.298	0.236	1.83174e-46	TRUE	Up Tel	grm3
DC02427	7.42887e-51	0.526859	0.172	0.112	1.85454e-46	TRUE	Up Tel	PRKAR2B
DC18874	1.06943e-50	0.28021	0.331	0.256	2.66973e-46	TRUE	Up Tel	0
DC03854	1.22584e-50	0.388441	0.33	0.251	3.06018e-46	TRUE	Up Tel	tcf20
DC00445	1.25571e-50	0.393076	0.427	0.343	3.13476e-46	TRUE	Up Tel	lrpprc
DC10919	1.59812e-50	0.413957	0.254	0.183	3.98954e-46	TRUE	Up Tel	ssbp1
DC07416	1.61431e-50	0.534269	0.315	0.243	4.02997e-46	TRUE	Up Tel	camk2n1a
DC15405	1.6183e-50	0.255915	0.434	0.352	4.03992e-46	TRUE	Up Tel	fasn
DC12523	1.71155e-50	0.593756	0.107	0.062	4.27272e-46	TRUE	Up Tel	rac3a
DC18707	1.71579e-50	0.657411	0.163	0.105	4.2833e-46	TRUE	Up Tel	dtx4a
DC02891	2.0298e-50	0.72679	0.211	0.145	5.0672e-46	TRUE	Up Tel	atf3
DC20298	2.88405e-50	0.754118	0.121	0.071	7.19975e-46	TRUE	Up Tel	sema4ba
DC05981	2.93981e-50	0.530397	0.107	0.062	7.33893e-46	TRUE	Up Tel	amph
DC12237	3.28464e-50	0.269392	0.269	0.2	8.19976e-46	TRUE	Up Tel	cct3
DC32775	3.59024e-50	0.54296	0.178	0.117	8.96267e-46	TRUE	Up Tel	0
DC23991	3.74028e-50	0.590532	0.188	0.126	9.33724e-46	TRUE	Up Tel	igsf3
DC10509	3.9623e-50	0.731681	0.178	0.117	9.89149e-46	TRUE	Up Tel	0
DC18613	4.76382e-50	0.455717	0.185	0.125	1.18924e-45	TRUE	Up Tel	dpysl5a
DC19479	7.93361e-50	0.520873	0.107	0.062	1.98055e-45	TRUE	Up Tel	CAMK2N1
DC15909	8.31508e-50	0.673525	0.178	0.123	2.07578e-45	TRUE	Up Tel	lrrc7
DC13389	8.67542e-50	0.665467	0.142	0.088	2.16573e-45	TRUE	Up Tel	btbd6b
DC19087	9.24883e-50	0.481725	0.302	0.227	2.30888e-45	TRUE	Up Tel	kat6a
DC12733	1.09281e-49	0.272293	0.22	0.159	2.7281e-45	TRUE	Up Tel	dapk1
DC22027	1.36617e-49	0.891389	0.118	0.069	3.41051e-45	TRUE	Up Tel	0
DC00491	1.98726e-49	0.530568	0.12	0.072	4.96099e-45	TRUE	Up Tel	slc6a6a
DC02892	2.98045e-49	0.634709	0.157	0.101	7.4404e-45	TRUE	Up Tel	aig1
DC13739	3.59669e-49	0.495578	0.131	0.082	8.97877e-45	TRUE	Up Tel	sorbs2b
DC11965	3.77919e-49	0.292166	0.205	0.146	9.43438e-45	TRUE	Up Tel	rgma
DC18154	3.98676e-49	0.550896	0.198	0.135	9.95255e-45	TRUE	Up Tel	arhgap33
DC06471	4.16856e-49	0.520142	0.149	0.096	1.04064e-44	TRUE	Up Tel	0
DC23672	5.85524e-49	0.425181	0.201	0.138	1.4617e-44	TRUE	Up Tel	0
DC14061	5.87533e-49	0.598914	0.136	0.085	1.46672e-44	TRUE	Up Tel	grid1b
DC19540	6.6119e-49	0.549671	0.215	0.15	1.6506e-44	TRUE	Up Tel	trioa
DC17314	6.65706e-49	0.849133	0.109	0.063	1.66187e-44	TRUE	Up Tel	cemip
DC07159	1.38663e-48	0.405655	0.282	0.21	3.46159e-44	TRUE	Up Tel	atp2b1a
DC37176	1.58787e-48	0.332106	0.323	0.247	3.96395e-44	TRUE	Up Tel	0
DC05723	1.88922e-48	0.577229	0.101	0.058	4.71625e-44	TRUE	Up Tel	jpt1a
DC03061	1.9755e-48	0.64161	0.151	0.096	4.93163e-44	TRUE	Up Tel	dync1i1
DC02369	2.1832e-48	0.411039	0.22	0.156	5.45014e-44	TRUE	Up Tel	eif3eb
DC13484	2.71344e-48	0.35304	0.241	0.174	6.77383e-44	TRUE	Up Tel	cpe
DC06169	3.01831e-48	0.28301	0.165	0.115	7.5349e-44	TRUE	Up Tel	kdm2ba
DC21849	4.4347e-48	0.784389	0.111	0.064	1.10708e-43	TRUE	Up Tel	mapk8ip1a
DC19603	4.90584e-48	0.802894	0.115	0.067	1.22469e-43	TRUE	Up Tel	nhp2
DC02668	5.5949e-48	0.66472	0.116	0.069	1.39671e-43	TRUE	Up Tel	0
DC13583	5.91628e-48	0.292175	0.625	0.548	1.47694e-43	TRUE	Up Tel	cirbpb
DC12093	6.03057e-48	0.769046	0.103	0.058	1.50547e-43	TRUE	Up Tel	pdcd4a
DC29297	7.13817e-48	0.619975	0.273	0.206	1.78197e-43	TRUE	Up Tel	klf11b
DC25492	8.19965e-48	0.979365	0.117	0.07	2.04696e-43	TRUE	Up Tel	mef2cb
DC36294	8.77775e-48	0.27832	0.137	0.092	2.19128e-43	TRUE	Up Tel	0
DC23321	1.96412e-47	0.626022	0.101	0.058	4.90322e-43	TRUE	Up Tel	0
DC18940	3.0369e-47	0.576906	0.152	0.098	7.58133e-43	TRUE	Up Tel	0
DC30088	3.45902e-47	0.405874	0.17	0.114	8.6351e-43	TRUE	Up Tel	sumo3a
DC31512	3.79765e-47	0.412833	0.327	0.251	9.48045e-43	TRUE	Up Tel	gatad2b
DC31741	4.35831e-47	0.415864	0.267	0.197	1.08801e-42	TRUE	Up Tel	0
DC31285	7.01086e-47	0.488052	1	1	1.75019e-42	TRUE	Up Tel	fabp7a
DC14314	7.20497e-47	0.828251	0.114	0.067	1.79865e-42	TRUE	Up Tel	abcd1
DC26572	7.83899e-47	0.26912	0.147	0.099	1.95692e-42	TRUE	Up Tel	dpy19l3
DC15224	9.64815e-47	0.795067	0.103	0.059	2.40857e-42	TRUE	Up Tel	rnf130
DC28685	1.20481e-46	0.364973	0.247	0.181	3.00769e-42	TRUE	Up Tel	lsm6
DC10484	1.29015e-46	0.525379	0.193	0.132	3.22072e-42	TRUE	Up Tel	march7
DC12804	1.32985e-46	0.462351	0.261	0.192	3.31983e-42	TRUE	Up Tel	atp1b1b
DC12287	1.41556e-46	0.320493	0.107	0.067	3.53381e-42	TRUE	Up Tel	syn2a
DC15184	1.75912e-46	0.587086	0.138	0.087	4.39146e-42	TRUE	Up Tel	cbsb
DC07833	2.18276e-46	0.357296	0.239	0.174	5.44903e-42	TRUE	Up Tel	adam23a
DC33877	2.25714e-46	0.53727	0.152	0.098	5.63473e-42	TRUE	Up Tel	camk2b1
DC06310	2.46665e-46	0.338676	0.292	0.223	6.15773e-42	TRUE	Up Tel	si:zfos-80g12.1
DC07247	2.7781e-46	0.329837	0.352	0.276	6.93526e-42	TRUE	Up Tel	pabpn1
DC02081	3.06282e-46	0.555032	0.136	0.085	7.64602e-42	TRUE	Up Tel	si:dkeyp-9d4.3
DC20043	4.16184e-46	0.251258	0.242	0.29	1.03896e-41	TRUE	Up Tel	hsd17b12b
DC26965	4.432e-46	0.505323	0.182	0.123	1.1064e-41	TRUE	Up Tel	jakmip2
DC12450	6.64735e-46	0.481903	0.283	0.212	1.65944e-41	TRUE	Up Tel	arid4a
DC05157	1.07831e-45	0.681407	0.126	0.077	2.6919e-41	TRUE	Up Tel	mri1
DC20389	1.20354e-45	0.720815	0.128	0.079	3.00451e-41	TRUE	Up Tel	UBE2O
DC24168	1.244e-45	0.692237	0.107	0.062	3.10551e-41	TRUE	Up Tel	cbx1b
DC00216	2.24626e-45	0.351	0.42	0.342	5.60756e-41	TRUE	Up Tel	srsf5b
DC31314	2.66766e-45	0.252203	0.275	0.21	6.65954e-41	TRUE	Up Tel	cct5
DC07859	3.88613e-45	0.51927	0.332	0.263	9.70133e-41	TRUE	Up Tel	si:ch1073-303k11.2
DC26375	4.97658e-45	0.552551	0.149	0.097	1.24235e-40	TRUE	Up Tel	xrcc1
DC22953	9.59773e-45	0.466764	0.257	0.189	2.39598e-40	TRUE	Up Tel	0
DC13829	1.06582e-44	0.314538	0.314	0.243	2.66072e-40	TRUE	Up Tel	top2b
DC14130	1.33457e-44	0.500352	0.165	0.11	3.33163e-40	TRUE	Up Tel	gucy1b1
DC10006	1.34324e-44	0.425573	0.214	0.152	3.35328e-40	TRUE	Up Tel	snu13b
DC28121	2.0171e-44	0.512346	0.103	0.062	5.03548e-40	TRUE	Up Tel	0
DC05474	2.13011e-44	0.463426	0.22	0.157	5.3176e-40	TRUE	Up Tel	cbx3a
DC25605	2.3522e-44	0.481838	0.111	0.067	5.87204e-40	TRUE	Up Tel	CABZ01060373.1
DC14827	3.86725e-44	0.345929	0.357	0.282	9.6542e-40	TRUE	Up Tel	znf219
DC00797	4.32566e-44	0.360266	0.264	0.197	1.07986e-39	TRUE	Up Tel	eif3ba
DC10215	1.19207e-43	0.289908	0.322	0.251	2.97588e-39	TRUE	Up Tel	rps27l
DC20090	1.40768e-43	0.730654	0.119	0.072	3.51412e-39	TRUE	Up Tel	0
DC04226	1.50857e-43	0.305639	0.259	0.195	3.76599e-39	TRUE	Up Tel	hdac1
DC11902	1.56362e-43	0.27865	0.205	0.149	3.90342e-39	TRUE	Up Tel	rbbp4
DC27105	2.28316e-43	0.634728	0.117	0.071	5.69968e-39	TRUE	Up Tel	atp8a2
DC02405	2.37508e-43	0.470203	0.105	0.064	5.92915e-39	TRUE	Up Tel	myo5c
DC00030	2.8544e-43	0.820874	0.104	0.061	7.12572e-39	TRUE	Up Tel	ldb2a
DC25099	2.87693e-43	0.504637	0.106	0.063	7.18197e-39	TRUE	Up Tel	zgc:136472
DC30812	2.98754e-43	0.278776	0.205	0.15	7.45809e-39	TRUE	Up Tel	0
DC02451	3.83969e-43	0.43413	0.304	0.233	9.58539e-39	TRUE	Up Tel	0
DC07398	5.16719e-43	0.344461	0.168	0.116	1.28994e-38	TRUE	Up Tel	fam219ab
DC04903	6.37247e-43	0.367911	0.423	0.347	1.59082e-38	TRUE	Up Tel	spen
DC16966	8.00076e-43	0.541519	0.137	0.088	1.99731e-38	TRUE	Up Tel	rsl1d1
DC07940	8.20386e-43	0.360229	0.216	0.158	2.04801e-38	TRUE	Up Tel	0
DC16082	8.56992e-43	0.392091	0.302	0.232	2.13939e-38	TRUE	Up Tel	chd4a
DC05661	1.26134e-42	0.391958	0.534	0.463	3.14881e-38	TRUE	Up Tel	mtss1lb
DC00516	1.60416e-42	0.850731	0.107	0.065	4.00463e-38	TRUE	Up Tel	fibcd1
DC28716	1.97986e-42	0.801413	0.132	0.085	4.94253e-38	TRUE	Up Tel	0
DC09888	2.67096e-42	0.345124	0.199	0.142	6.66779e-38	TRUE	Up Tel	tfam
DC28217	3.34753e-42	0.826863	0.101	0.059	8.35677e-38	TRUE	Up Tel	kcnd3
DC21887	3.63907e-42	0.278187	0.235	0.175	9.08458e-38	TRUE	Up Tel	ola1
DC23138	3.82332e-42	0.38724	0.174	0.121	9.54455e-38	TRUE	Up Tel	0
DC17253	4.18892e-42	0.540932	0.219	0.158	1.04572e-37	TRUE	Up Tel	arg2
DC17163	4.86059e-42	0.4949	0.221	0.16	1.2134e-37	TRUE	Up Tel	fbrsl1
DC15645	7.4901e-42	0.339676	0.13	0.086	1.86983e-37	TRUE	Up Tel	elmo2
DC00360	8.08531e-42	0.513475	0.137	0.089	2.01842e-37	TRUE	Up Tel	larp4ab
DC18280	1.15812e-41	0.415408	0.149	0.104	2.89112e-37	TRUE	Up Tel	sez6b
DC02843	1.32201e-41	0.427201	0.214	0.155	3.30027e-37	TRUE	Up Tel	0
DC20911	1.80478e-41	0.564663	0.116	0.072	4.50545e-37	TRUE	Up Tel	mao
DC15584	2.26833e-41	0.796339	0.123	0.078	5.66267e-37	TRUE	Up Tel	0
DC16280	2.94976e-41	0.307991	0.446	0.369	7.36378e-37	TRUE	Up Tel	zbtb20
DC05724	3.92324e-41	0.356142	0.125	0.084	9.79397e-37	TRUE	Up Tel	sumo3b
DC02093	6.67316e-41	0.551811	0.105	0.063	1.66589e-36	TRUE	Up Tel	syngr3b
DC17273	7.73046e-41	0.50932	0.279	0.213	1.92983e-36	TRUE	Up Tel	fam169aa
DC02584	8.38071e-41	0.288727	0.23	0.172	2.09216e-36	TRUE	Up Tel	anp32b
DC23015	8.76537e-41	0.643946	0.158	0.106	2.18819e-36	TRUE	Up Tel	spina
DC22886	9.1237e-41	0.546837	0.116	0.073	2.27764e-36	TRUE	Up Tel	0
DC28369	1.21699e-40	0.662412	0.115	0.07	3.0381e-36	TRUE	Up Tel	inpp4aa
DC28302	1.53053e-40	0.412433	0.142	0.094	3.82081e-36	TRUE	Up Tel	glsa
DC01477	1.77681e-40	0.444227	0.213	0.154	4.43563e-36	TRUE	Up Tel	lhfpl2b
DC17618	2.15158e-40	0.684646	0.128	0.082	5.3712e-36	TRUE	Up Tel	ndst2a
DC15511	3.79748e-40	0.640718	0.135	0.087	9.48003e-36	TRUE	Up Tel	alcama
DC24472	3.87398e-40	0.258167	0.251	0.194	9.671e-36	TRUE	Up Tel	irs2b
DC30226	4.79283e-40	0.496667	0.182	0.126	1.19648e-35	TRUE	Up Tel	rab11fip3
DC24538	8.67608e-40	0.318431	0.354	0.283	2.1659e-35	TRUE	Up Tel	0
DC13648	9.01733e-40	0.41329	0.233	0.172	2.25109e-35	TRUE	Up Tel	CR381638.1
DC19368	9.29569e-40	0.346031	0.247	0.185	2.32058e-35	TRUE	Up Tel	ddx21
DC03868	1.51615e-39	0.328473	0.422	0.347	3.78492e-35	TRUE	Up Tel	rerea
DC25602	1.82975e-39	0.497608	0.271	0.207	4.56779e-35	TRUE	Up Tel	zbtb18
DC18327	2.65259e-39	0.260579	0.259	0.199	6.62191e-35	TRUE	Up Tel	scaper
DC26663	2.85742e-39	0.53537	0.222	0.164	7.13327e-35	TRUE	Up Tel	bahcc1a
DC23270	2.92669e-39	0.507593	0.237	0.176	7.30618e-35	TRUE	Up Tel	ctdp1
DC02565	3.88011e-39	0.393921	0.287	0.221	9.68631e-35	TRUE	Up Tel	ralgapa1
DC05524	4.616e-39	0.373956	0.368	0.308	1.15234e-34	TRUE	Up Tel	0
DC06367	5.65389e-39	0.434202	0.374	0.306	1.41144e-34	TRUE	Up Tel	srsf11
DC18647	7.14689e-39	0.25851	0.266	0.204	1.78415e-34	TRUE	Up Tel	stip1
DC23927	1.89455e-38	0.406169	0.406	0.339	4.72957e-34	TRUE	Up Tel	baiap2b
DC09603	2.12824e-38	0.557045	0.209	0.152	5.31293e-34	TRUE	Up Tel	arid1aa
DC15128	2.7639e-38	0.250175	0.127	0.089	6.8998e-34	TRUE	Up Tel	casp3a
DC25759	4.65211e-38	0.53352	0.18	0.127	1.16135e-33	TRUE	Up Tel	phactr1
DC15431	4.765e-38	0.324324	0.125	0.084	1.18954e-33	TRUE	Up Tel	atp6v0cb
DC15692	5.12901e-38	0.284602	0.154	0.108	1.28041e-33	TRUE	Up Tel	arhgap1
DC11335	7.06873e-38	0.319759	0.183	0.131	1.76464e-33	TRUE	Up Tel	bcas2
DC15496	7.25216e-38	0.326839	0.11	0.072	1.81043e-33	TRUE	Up Tel	ndst2b
DC14255	8.82166e-38	0.637635	0.125	0.08	2.20224e-33	TRUE	Up Tel	cdc42bpab
DC04959	1.00473e-37	0.260102	0.353	0.284	2.5082e-33	TRUE	Up Tel	syncrip
DC00598	1.28493e-37	0.31291	0.151	0.106	3.2077e-33	TRUE	Up Tel	rnf19b
DC21392	1.49815e-37	0.619438	0.151	0.102	3.73998e-33	TRUE	Up Tel	cenpx
DC05375	1.53854e-37	0.287267	0.343	0.275	3.84082e-33	TRUE	Up Tel	cct2
DC22602	1.75926e-37	0.402099	0.417	0.347	4.39182e-33	TRUE	Up Tel	dbn1
DC16006	2.00491e-37	0.836667	0.108	0.07	5.00506e-33	TRUE	Up Tel	vamp8
DC15027	2.04842e-37	0.552072	0.152	0.103	5.11368e-33	TRUE	Up Tel	myh14
DC18098	3.06416e-37	0.805545	0.116	0.075	7.64937e-33	TRUE	Up Tel	tmem37
DC27367	3.575e-37	0.455529	0.297	0.233	8.92464e-33	TRUE	Up Tel	apc
DC12823	4.74407e-37	0.355662	0.231	0.172	1.18431e-32	TRUE	Up Tel	brd3b
DC00203	4.74553e-37	0.531754	0.106	0.067	1.18467e-32	TRUE	Up Tel	pclaf
DC01815	1.13856e-36	0.341245	0.285	0.222	2.84229e-32	TRUE	Up Tel	map4l
DC04230	1.16287e-36	0.590798	0.176	0.125	2.903e-32	TRUE	Up Tel	khdrbs1b
DC26564	1.22243e-36	0.578951	0.2	0.149	3.05168e-32	TRUE	Up Tel	wls
DC18615	1.69077e-36	0.382618	0.133	0.09	4.22085e-32	TRUE	Up Tel	dtnbb
DC18332	2.78291e-36	0.321002	0.193	0.142	6.94726e-32	TRUE	Up Tel	si:ch211-117k10.3
DC12246	3.87826e-36	0.290549	0.235	0.179	9.68168e-32	TRUE	Up Tel	nup153
DC15456	5.63953e-36	0.329506	0.179	0.128	1.40785e-31	TRUE	Up Tel	clstn1
DC20158	6.39364e-36	0.376319	0.235	0.177	1.59611e-31	TRUE	Up Tel	usp10
DC00324	7.22153e-36	0.55398	0.13	0.086	1.80278e-31	TRUE	Up Tel	siah2l
DC00812	8.00798e-36	0.449583	0.229	0.172	1.99911e-31	TRUE	Up Tel	wnk1a
DC07844	9.56931e-36	0.504971	0.181	0.129	2.38888e-31	TRUE	Up Tel	fmnl2b
DC10867	1.35265e-35	0.541163	0.101	0.063	3.37676e-31	TRUE	Up Tel	BX005435.1
DC30223	1.52842e-35	0.693152	0.129	0.085	3.81556e-31	TRUE	Up Tel	0
DC05097	1.64319e-35	0.339408	0.238	0.18	4.10205e-31	TRUE	Up Tel	cct8
DC12161	1.94646e-35	0.29122	0.118	0.079	4.85913e-31	TRUE	Up Tel	glis2a
DC20961	2.46523e-35	0.430922	0.178	0.127	6.1542e-31	TRUE	Up Tel	unc80
DC14094	2.47476e-35	0.290691	0.241	0.185	6.178e-31	TRUE	Up Tel	eif3g
DC28083	3.81069e-35	0.254684	0.142	0.101	9.513e-31	TRUE	Up Tel	crebrf
DC10534	3.88332e-35	0.49628	0.107	0.068	9.69432e-31	TRUE	Up Tel	0
DC36915	4.79633e-35	0.415566	0.118	0.078	1.19735e-30	TRUE	Up Tel	0
DC01357	5.79915e-35	0.307506	0.24	0.184	1.4477e-30	TRUE	Up Tel	phf14
DC01977	7.1164e-35	0.375416	0.283	0.221	1.77654e-30	TRUE	Up Tel	smc1al
DC12906	7.23991e-35	0.276185	0.347	0.282	1.80737e-30	TRUE	Up Tel	slc20a1b
DC05774	9.62705e-35	0.343207	0.242	0.184	2.4033e-30	TRUE	Up Tel	eif5b
DC31636	1.26959e-34	0.633675	0.124	0.081	3.1694e-30	TRUE	Up Tel	rhebl1
DC07038	1.55426e-34	0.402936	0.368	0.304	3.88006e-30	TRUE	Up Tel	kmt2cb
DC10330	1.94258e-34	0.383266	0.17	0.122	4.84946e-30	TRUE	Up Tel	lrfn4a
DC12583	2.06667e-34	0.525938	0.151	0.103	5.15923e-30	TRUE	Up Tel	snrpb2
DC24135	2.9001e-34	0.251844	0.212	0.16	7.23982e-30	TRUE	Up Tel	si:ch211-140m22.7
DC05247	3.54584e-34	0.432285	0.305	0.243	8.85184e-30	TRUE	Up Tel	si:ch211-232b12.5
DC02334	3.94941e-34	0.268622	0.102	0.068	9.85932e-30	TRUE	Up Tel	BRD8
DC03929	4.53485e-34	0.459057	0.245	0.187	1.13208e-29	TRUE	Up Tel	arhgap32b
DC12240	7.24888e-34	0.569781	0.102	0.064	1.80961e-29	TRUE	Up Tel	0
DC13445	7.72461e-34	0.52111	0.109	0.07	1.92837e-29	TRUE	Up Tel	gatd3a
DC13397	7.97451e-34	0.642963	0.109	0.069	1.99076e-29	TRUE	Up Tel	rtn1b
DC19954	1.16108e-33	0.345614	0.231	0.176	2.89852e-29	TRUE	Up Tel	u2af1
DC19719	1.39113e-33	0.533258	0.199	0.147	3.47281e-29	TRUE	Up Tel	insrb
DC25450	2.49242e-33	0.431439	0.287	0.227	6.22208e-29	TRUE	Up Tel	ubr5
DC26406	3.00028e-33	0.308257	0.241	0.185	7.4899e-29	TRUE	Up Tel	srsf2b
DC22157	3.04727e-33	0.314134	0.257	0.2	7.60721e-29	TRUE	Up Tel	prrc2a
DC04397	3.86591e-33	0.4235	0.108	0.071	9.65086e-29	TRUE	Up Tel	dck
DC06322	4.79185e-33	0.553606	0.145	0.1	1.19624e-28	TRUE	Up Tel	ttll7
DC30262	6.07196e-33	0.384462	0.263	0.205	1.5158e-28	TRUE	Up Tel	gstm.3
DC18432	6.62036e-33	0.435547	0.193	0.142	1.65271e-28	TRUE	Up Tel	psip1b
DC22196	6.8711e-33	0.253599	0.362	0.297	1.7153e-28	TRUE	Up Tel	si:ch211-106h11.1
DC16069	7.13784e-33	0.35733	0.158	0.113	1.78189e-28	TRUE	Up Tel	0
DC22099	1.09731e-32	0.314085	0.207	0.157	2.73932e-28	TRUE	Up Tel	lrfn1
DC24011	1.13456e-32	0.268699	0.159	0.117	2.83231e-28	TRUE	Up Tel	fyna
DC06181	1.43644e-32	0.385624	0.175	0.127	3.58593e-28	TRUE	Up Tel	0
DC05909	1.65072e-32	0.650025	0.132	0.09	4.12087e-28	TRUE	Up Tel	0
DC00773	2.14875e-32	0.439424	0.227	0.172	5.36413e-28	TRUE	Up Tel	znf827
DC06725	2.26554e-32	0.439445	0.155	0.109	5.65568e-28	TRUE	Up Tel	gli2b
DC13556	3.56957e-32	0.41038	0.154	0.109	8.91107e-28	TRUE	Up Tel	prpf19
DC24233	4.515e-32	0.333455	0.145	0.104	1.12712e-27	TRUE	Up Tel	hmgb3a
DC24501	5.22913e-32	0.413165	0.256	0.199	1.3054e-27	TRUE	Up Tel	dennd5b
DC32353	5.40239e-32	0.545937	0.153	0.107	1.34865e-27	TRUE	Up Tel	si:ch211-288g17.3
DC28096	9.46391e-32	0.622888	0.122	0.081	2.36257e-27	TRUE	Up Tel	rfc1
DC12946	9.73207e-32	0.552522	0.169	0.123	2.42951e-27	TRUE	Up Tel	mindy2
DC14007	1.0799e-31	0.413858	0.15	0.106	2.69586e-27	TRUE	Up Tel	tbl1xr1a
DC05790	1.22309e-31	0.353116	0.219	0.166	3.05332e-27	TRUE	Up Tel	nop53
DC01326	1.2612e-31	0.436338	0.184	0.134	3.14846e-27	TRUE	Up Tel	cnp
DC09369	1.81758e-31	0.290724	0.206	0.156	4.53741e-27	TRUE	Up Tel	psma5
DC00364	1.88171e-31	0.40263	0.178	0.13	4.69751e-27	TRUE	Up Tel	smarcc2
DC19596	2.26137e-31	0.476073	0.18	0.131	5.64528e-27	TRUE	Up Tel	si:ch211-200p22.4
DC19924	2.52997e-31	0.403959	0.181	0.133	6.31582e-27	TRUE	Up Tel	ptpro
DC03648	3.93469e-31	0.503955	0.146	0.102	9.82256e-27	TRUE	Up Tel	BX663603.1
DC05351	4.23053e-31	0.348374	0.25	0.194	1.05611e-26	TRUE	Up Tel	rpl23a
DC02915	4.4061e-31	0.510051	0.154	0.109	1.09994e-26	TRUE	Up Tel	baz2a
DC20907	4.53343e-31	0.486659	0.183	0.134	1.13173e-26	TRUE	Up Tel	kdm6a
DC00094	5.44625e-31	0.427623	0.129	0.088	1.3596e-26	TRUE	Up Tel	igf2bp2b
DC02129	5.61853e-31	0.424122	0.204	0.156	1.40261e-26	TRUE	Up Tel	rapgefl1
DC01368	6.75994e-31	0.31023	0.412	0.347	1.68755e-26	TRUE	Up Tel	sfpq
DC00040	1.2538e-30	0.386065	0.127	0.088	3.12999e-26	TRUE	Up Tel	cnot6b
DC30134	1.31614e-30	0.61841	0.125	0.085	3.28561e-26	TRUE	Up Tel	TENM2
DC22079	1.48676e-30	0.529973	0.124	0.083	3.71154e-26	TRUE	Up Tel	0
DC07531	2.36966e-30	0.33791	0.214	0.163	5.91563e-26	TRUE	Up Tel	pum1
DC05254	2.47822e-30	0.414052	0.239	0.184	6.18662e-26	TRUE	Up Tel	hcfc1a
DC18675	2.56425e-30	0.433153	0.207	0.156	6.40139e-26	TRUE	Up Tel	ctnna2
DC17517	3.34818e-30	0.250481	0.422	0.357	8.35839e-26	TRUE	Up Tel	mt2
DC26424	3.9288e-30	0.43388	0.176	0.129	9.80785e-26	TRUE	Up Tel	klf8
DC11572	4.51744e-30	0.347245	0.139	0.1	1.12773e-25	TRUE	Up Tel	hirip3
DC01459	4.84019e-30	0.43603	0.114	0.077	1.20831e-25	TRUE	Up Tel	apba1a
DC18614	5.59912e-30	0.471765	0.129	0.089	1.39776e-25	TRUE	Up Tel	dnmt3ab
DC13422	6.39734e-30	0.356879	0.134	0.095	1.59703e-25	TRUE	Up Tel	kdm1a
DC26228	6.47433e-30	0.330682	0.102	0.069	1.61625e-25	TRUE	Up Tel	zgc:158316
DC20625	7.1767e-30	0.407302	0.14	0.098	1.79159e-25	TRUE	Up Tel	limch1a
DC30064	8.55991e-30	0.307149	0.355	0.293	2.1369e-25	TRUE	Up Tel	chd9
DC16725	1.64669e-29	0.573419	0.12	0.081	4.11078e-25	TRUE	Up Tel	atcaya
DC16237	1.81409e-29	0.521774	0.114	0.076	4.5287e-25	TRUE	Up Tel	rad50
DC19950	1.9242e-29	0.294625	0.31	0.252	4.80358e-25	TRUE	Up Tel	ankrd10b
DC13033	2.02834e-29	0.349165	0.105	0.071	5.06355e-25	TRUE	Up Tel	synj1
DC23897	2.77284e-29	0.49703	0.159	0.114	6.92212e-25	TRUE	Up Tel	0
DC16751	2.93195e-29	0.399475	0.133	0.093	7.31933e-25	TRUE	Up Tel	ddx39aa
DC07387	2.93697e-29	0.30384	0.205	0.156	7.33186e-25	TRUE	Up Tel	pa2g4a
DC27235	3.76909e-29	0.287609	0.164	0.121	9.40916e-25	TRUE	Up Tel	med11
DC21557	3.83146e-29	0.348772	0.182	0.135	9.56485e-25	TRUE	Up Tel	bin1a
DC11825	3.87691e-29	0.401542	0.177	0.13	9.67832e-25	TRUE	Up Tel	brd7
DC28279	4.49775e-29	0.444505	0.124	0.085	1.12282e-24	TRUE	Up Tel	camk2d1
DC02419	4.53171e-29	0.282272	0.166	0.122	1.1313e-24	TRUE	Up Tel	morc2
DC20984	6.59352e-29	0.487855	0.129	0.089	1.64601e-24	TRUE	Up Tel	ddx27
DC05043	7.25056e-29	0.484686	0.161	0.116	1.81003e-24	TRUE	Up Tel	si:ch1073-406l10.2
DC01421	7.96031e-29	0.367641	0.199	0.151	1.98721e-24	TRUE	Up Tel	plpp5
DC13733	8.5172e-29	0.537672	0.117	0.079	2.12623e-24	TRUE	Up Tel	rnf34b
DC12872	9.72409e-29	0.60886	0.11	0.073	2.42752e-24	TRUE	Up Tel	tpcn3
DC09591	1.05162e-28	0.544506	0.107	0.07	2.62527e-24	TRUE	Up Tel	nphp4
DC07532	1.29737e-28	0.490787	0.119	0.081	3.23875e-24	TRUE	Up Tel	nkain1
DC13217	1.49665e-28	0.531503	0.148	0.105	3.73623e-24	TRUE	Up Tel	pdcd11
DC03366	1.54721e-28	0.663628	0.109	0.073	3.86245e-24	TRUE	Up Tel	si:dkey-219c3.2
DC15748	2.54378e-28	0.478248	0.109	0.073	6.3503e-24	TRUE	Up Tel	ablim2
DC30818	3.24689e-28	0.402491	0.231	0.18	8.10554e-24	TRUE	Up Tel	0
DC18000	3.27488e-28	0.444167	0.13	0.091	8.17542e-24	TRUE	Up Tel	pum3
DC06438	3.87347e-28	0.896765	0.112	0.082	9.66973e-24	TRUE	Up Tel	myt1b
DC23751	3.89935e-28	0.332707	0.144	0.104	9.73434e-24	TRUE	Up Tel	exoc7
DC09515	4.06868e-28	0.566811	0.106	0.07	1.01571e-23	TRUE	Up Tel	0
DC26285	6.90447e-28	0.284137	0.122	0.087	1.72363e-23	TRUE	Up Tel	ss18
DC13506	8.96639e-28	0.578327	0.124	0.085	2.23837e-23	TRUE	Up Tel	elovl2
DC15197	1.0488e-27	0.511941	0.175	0.13	2.61823e-23	TRUE	Up Tel	0
DC20180	1.26049e-27	0.565692	0.182	0.137	3.14668e-23	TRUE	Up Tel	kirrel1a
DC07432	1.52154e-27	0.606175	0.105	0.07	3.79836e-23	TRUE	Up Tel	0
DC10001	1.53546e-27	0.381627	0.146	0.105	3.83312e-23	TRUE	Up Tel	taok2b
DC05974	1.67043e-27	0.308124	0.254	0.201	4.17006e-23	TRUE	Up Tel	asap1a
DC22761	2.00374e-27	0.250927	0.154	0.115	5.00215e-23	TRUE	Up Tel	0
DC11387	2.02396e-27	0.410995	0.13	0.091	5.05261e-23	TRUE	Up Tel	crip2l
DC10529	2.04146e-27	0.274907	0.189	0.144	5.09629e-23	TRUE	Up Tel	gtf2h4
DC19312	2.33085e-27	0.312778	0.168	0.126	5.81874e-23	TRUE	Up Tel	rundc3ab
DC00313	2.4273e-27	0.541905	0.12	0.083	6.0595e-23	TRUE	Up Tel	ccn2a
DC21886	2.57631e-27	0.482774	0.149	0.107	6.43151e-23	TRUE	Up Tel	gpsm1b
DC26413	2.79944e-27	0.358365	0.18	0.134	6.98852e-23	TRUE	Up Tel	g3bp1
DC19713	4.72574e-27	0.355281	0.215	0.166	1.17973e-22	TRUE	Up Tel	0
DC23289	5.27619e-27	0.28779	0.161	0.12	1.31715e-22	TRUE	Up Tel	polr2eb
DC26215	7.83755e-27	0.528058	0.183	0.139	1.95657e-22	TRUE	Up Tel	prpf4ba
DC22716	8.01121e-27	0.341617	0.232	0.182	1.99992e-22	TRUE	Up Tel	nova1
DC02964	8.65431e-27	0.449204	0.14	0.1	2.16046e-22	TRUE	Up Tel	glsb
DC26900	8.82768e-27	0.299847	0.144	0.106	2.20374e-22	TRUE	Up Tel	rbm28
DC13921	1.04212e-26	0.444251	0.131	0.092	2.60156e-22	TRUE	Up Tel	clvs2
DC02279	1.16333e-26	0.424278	0.271	0.219	2.90414e-22	TRUE	Up Tel	srcap
DC16916	1.87353e-26	0.429467	0.18	0.135	4.67708e-22	TRUE	Up Tel	hivep1
DC01413	2.22902e-26	0.379921	0.202	0.155	5.56453e-22	TRUE	Up Tel	ppp3ccb
DC25947	2.55372e-26	0.315755	0.191	0.145	6.37511e-22	TRUE	Up Tel	zeb1b
DC08000	2.90348e-26	0.404278	0.134	0.095	7.24826e-22	TRUE	Up Tel	rpa3
DC13944	2.95591e-26	0.250399	0.231	0.182	7.37914e-22	TRUE	Up Tel	ssb
DC11381	4.53457e-26	0.250352	0.192	0.148	1.13201e-21	TRUE	Up Tel	psmc6
DC20507	5.63075e-26	0.403515	0.129	0.091	1.40566e-21	TRUE	Up Tel	CABZ01085201.1
DC18518	6.63128e-26	0.329501	0.123	0.087	1.65543e-21	TRUE	Up Tel	tcf7l1b
DC01501	6.8803e-26	0.500449	0.175	0.131	1.7176e-21	TRUE	Up Tel	bcr
DC25486	9.51819e-26	0.358257	0.163	0.12	2.37612e-21	TRUE	Up Tel	vdrb
DC11336	1.08321e-25	0.533699	0.141	0.101	2.70412e-21	TRUE	Up Tel	trim33
DC11929	1.08901e-25	0.304523	0.223	0.175	2.71859e-21	TRUE	Up Tel	pard3ab
DC13886	1.13276e-25	0.332765	0.182	0.14	2.82782e-21	TRUE	Up Tel	0
DC35902	1.26258e-25	0.302499	0.128	0.094	3.15191e-21	TRUE	Up Tel	0
DC23803	1.48093e-25	0.293021	0.211	0.165	3.69698e-21	TRUE	Up Tel	0
DC09714	1.61155e-25	0.471588	0.159	0.117	4.02307e-21	TRUE	Up Tel	ccdc88c
DC09526	1.74978e-25	0.521736	0.196	0.15	4.36814e-21	TRUE	Up Tel	junbb
DC04462	1.79776e-25	0.540831	0.104	0.07	4.48792e-21	TRUE	Up Tel	mark4a
DC07914	1.982e-25	0.643755	0.109	0.076	4.94787e-21	TRUE	Up Tel	myt1a
DC28152	2.2922e-25	0.367668	0.188	0.144	5.72224e-21	TRUE	Up Tel	CU929259.1
DC06780	2.49564e-25	0.51005	0.15	0.109	6.23011e-21	TRUE	Up Tel	crtc1a
DC21522	2.82618e-25	0.362296	0.144	0.105	7.05527e-21	TRUE	Up Tel	hnrnpc
DC36337	3.04954e-25	0.53434	0.103	0.07	7.61287e-21	TRUE	Up Tel	0
DC00328	4.70232e-25	0.276803	0.166	0.126	1.17389e-20	TRUE	Up Tel	nsd1b
DC15173	5.11358e-25	0.528335	0.11	0.075	1.27656e-20	TRUE	Up Tel	ago1
DC12322	5.5447e-25	0.700889	0.116	0.089	1.38418e-20	TRUE	Up Tel	dlgap1b
DC32311	5.58475e-25	0.328503	0.275	0.223	1.39418e-20	TRUE	Up Tel	ucp2
DC10168	6.44462e-25	0.460796	0.115	0.08	1.60883e-20	TRUE	Up Tel	smn1
DC07199	6.58219e-25	0.399398	0.134	0.096	1.64318e-20	TRUE	Up Tel	gdpd2
DC20121	6.62291e-25	0.280304	0.271	0.221	1.65334e-20	TRUE	Up Tel	mllt10
DC16298	7.38214e-25	0.511342	0.163	0.122	1.84288e-20	TRUE	Up Tel	med13a
DC14791	7.47497e-25	0.333124	0.123	0.089	1.86605e-20	TRUE	Up Tel	irf2bp2b
DC19772	8.93863e-25	0.252167	0.117	0.085	2.23144e-20	TRUE	Up Tel	wdr61
DC06766	1.26053e-24	0.286463	0.192	0.149	3.14679e-20	TRUE	Up Tel	phf20b
DC21985	1.76057e-24	0.347433	0.234	0.187	4.39508e-20	TRUE	Up Tel	ptprt
DC24555	1.8816e-24	0.418047	0.142	0.104	4.69722e-20	TRUE	Up Tel	osbp
DC37006	2.20591e-24	0.615219	0.101	0.069	5.50685e-20	TRUE	Up Tel	0
DC13516	2.56123e-24	0.290608	0.109	0.077	6.39386e-20	TRUE	Up Tel	0
DC07956	2.92042e-24	0.3503	0.166	0.125	7.29055e-20	TRUE	Up Tel	ppa1b
DC14204	3.52344e-24	0.510257	0.102	0.069	8.79592e-20	TRUE	Up Tel	timm50
DC03153	3.90461e-24	0.267747	0.103	0.075	9.74746e-20	TRUE	Up Tel	nav3
DC29915	4.22368e-24	0.301503	0.137	0.101	1.0544e-19	TRUE	Up Tel	cdk2ap2
DC28533	4.4681e-24	0.475289	0.159	0.118	1.11542e-19	TRUE	Up Tel	atrn
DC16036	4.84102e-24	0.378957	0.157	0.117	1.20851e-19	TRUE	Up Tel	sart3
DC31752	6.11099e-24	0.412598	0.286	0.238	1.52555e-19	TRUE	Up Tel	kmt2a
DC13778	7.50513e-24	0.379396	0.183	0.14	1.87358e-19	TRUE	Up Tel	usp31
DC31683	7.79085e-24	0.295203	0.204	0.16	1.94491e-19	TRUE	Up Tel	stau1
DC16965	8.78437e-24	0.576462	0.11	0.077	2.19293e-19	TRUE	Up Tel	dmc1
DC31515	8.98812e-24	0.340392	0.188	0.145	2.24379e-19	TRUE	Up Tel	b4galt6
DC03709	9.20421e-24	0.256233	0.237	0.19	2.29774e-19	TRUE	Up Tel	dap1b
DC15070	9.69108e-24	0.493218	0.122	0.087	2.41928e-19	TRUE	Up Tel	c2cd5
DC04379	1.00094e-23	0.513767	0.124	0.088	2.49874e-19	TRUE	Up Tel	fam184a
DC30037	1.09364e-23	0.291161	0.173	0.133	2.73016e-19	TRUE	Up Tel	larp1
DC22852	1.27353e-23	0.350454	0.18	0.138	3.17924e-19	TRUE	Up Tel	CABZ01076803.1
DC02831	1.52814e-23	0.441158	0.126	0.09	3.81484e-19	TRUE	Up Tel	0
DC14133	1.56485e-23	0.434852	0.145	0.106	3.90648e-19	TRUE	Up Tel	ndnl2
DC17148	1.63287e-23	0.602063	0.216	0.19	4.0763e-19	TRUE	Up Tel	ptn
DC10013	1.67266e-23	0.389762	0.131	0.095	4.17562e-19	TRUE	Up Tel	arl3a
DC28678	1.69132e-23	0.251804	0.147	0.111	4.2222e-19	TRUE	Up Tel	ptpn4b
DC03682	2.57358e-23	0.531793	0.107	0.074	6.42469e-19	TRUE	Up Tel	rrm2
DC22173	2.90193e-23	0.340583	0.185	0.142	7.24439e-19	TRUE	Up Tel	mlf2
DC09740	5.62281e-23	0.590666	0.1	0.068	1.40368e-18	TRUE	Up Tel	dennd1b
DC04088	6.31918e-23	0.275354	0.32	0.268	1.57752e-18	TRUE	Up Tel	thoc2
DC14578	7.00266e-23	0.28185	0.213	0.168	1.74814e-18	TRUE	Up Tel	slc25a36a
DC02423	8.52761e-23	0.350418	0.125	0.091	2.12883e-18	TRUE	Up Tel	si:ch211-272n13.3
DC00880	8.99821e-23	0.539961	0.127	0.091	2.24631e-18	TRUE	Up Tel	tmem169a
DC16337	1.22288e-22	0.77223	0.135	0.112	3.05281e-18	TRUE	Up Tel	sema5a
DC20412	1.27373e-22	0.263304	0.104	0.075	3.17974e-18	TRUE	Up Tel	CABZ01061591.1
DC04122	1.47418e-22	0.293408	0.166	0.128	3.68014e-18	TRUE	Up Tel	0
DC22095	1.48233e-22	0.483976	0.149	0.111	3.70049e-18	TRUE	Up Tel	brd2b
DC17569	1.70211e-22	0.684506	0.101	0.071	4.24914e-18	TRUE	Up Tel	bcl9
DC21636	2.08783e-22	0.443175	0.168	0.128	5.21207e-18	TRUE	Up Tel	lin7c
DC18512	2.84534e-22	0.347167	0.132	0.097	7.10311e-18	TRUE	Up Tel	prelid1a
DC29309	2.89257e-22	0.448594	0.112	0.08	7.22101e-18	TRUE	Up Tel	snrka
DC10104	2.95123e-22	0.273022	0.493	0.47	7.36744e-18	TRUE	Up Tel	ppdpfb
DC06753	3.04318e-22	0.259837	0.118	0.086	7.597e-18	TRUE	Up Tel	tbc1d9
DC24418	3.0994e-22	0.609403	0.108	0.076	7.73734e-18	TRUE	Up Tel	ppip5k2
DC03436	3.90653e-22	0.414752	0.109	0.078	9.75226e-18	TRUE	Up Tel	si:ch211-51e12.7
DC26419	4.30767e-22	0.327009	0.127	0.093	1.07537e-17	TRUE	Up Tel	wdr33
DC17429	4.31256e-22	0.303911	0.183	0.142	1.07659e-17	TRUE	Up Tel	supt16h
DC32651	4.46858e-22	0.333921	0.144	0.107	1.11554e-17	TRUE	Up Tel	eif2s3
DC25907	4.9603e-22	0.438747	0.191	0.15	1.23829e-17	TRUE	Up Tel	clic4
DC03071	5.02472e-22	0.423126	0.156	0.117	1.25437e-17	TRUE	Up Tel	znf576.1
DC13862	5.64975e-22	0.26548	0.104	0.075	1.4104e-17	TRUE	Up Tel	prpsap2
DC28393	5.95681e-22	0.360878	0.118	0.085	1.48706e-17	TRUE	Up Tel	cdon
DC22088	6.9981e-22	0.689984	0.105	0.075	1.74701e-17	TRUE	Up Tel	nrxn3a
DC05900	7.82827e-22	0.493976	0.114	0.08	1.95425e-17	TRUE	Up Tel	esd
DC01775	8.5343e-22	0.472372	0.182	0.166	2.1305e-17	TRUE	Up Tel	itm2cb
DC00717	8.94536e-22	0.301902	0.198	0.156	2.23312e-17	TRUE	Up Tel	got2b
DC31506	1.0136e-21	0.439421	0.146	0.109	2.53036e-17	TRUE	Up Tel	dars1
DC02811	1.37314e-21	0.36788	0.158	0.12	3.42789e-17	TRUE	Up Tel	itsn2b
DC26327	1.41801e-21	0.333163	0.145	0.109	3.53991e-17	TRUE	Up Tel	sult3st2
DC11310	1.66598e-21	0.412342	0.123	0.089	4.15894e-17	TRUE	Up Tel	gas7a
DC18801	1.69938e-21	0.295896	0.284	0.235	4.24234e-17	TRUE	Up Tel	serbp1b
DC09631	1.7044e-21	0.554365	0.135	0.1	4.25487e-17	TRUE	Up Tel	bcl2l13
DC04849	1.91131e-21	0.332953	0.176	0.136	4.77139e-17	TRUE	Up Tel	prdx4
DC12082	2.22677e-21	0.360612	0.23	0.185	5.55891e-17	TRUE	Up Tel	znf292a
DC31162	2.39159e-21	0.558384	0.109	0.077	5.97038e-17	TRUE	Up Tel	gpsm1a
DC22557	2.67468e-21	0.380738	0.117	0.084	6.67707e-17	TRUE	Up Tel	0
DC00998	2.81173e-21	0.617162	0.102	0.071	7.01921e-17	TRUE	Up Tel	klhl32
DC12945	3.43886e-21	0.308866	0.229	0.184	8.58478e-17	TRUE	Up Tel	sltm
DC19665	3.5144e-21	0.453412	0.169	0.131	8.77335e-17	TRUE	Up Tel	myo1hb
DC03391	3.77347e-21	0.26581	0.175	0.137	9.42008e-17	TRUE	Up Tel	myef2
DC22449	4.26795e-21	0.279356	0.155	0.119	1.06545e-16	TRUE	Up Tel	0
DC02882	4.55769e-21	0.53519	0.128	0.095	1.13778e-16	TRUE	Up Tel	ehd3
DC23521	4.69966e-21	0.2604	0.201	0.16	1.17322e-16	TRUE	Up Tel	ubald2
DC27026	5.12979e-21	0.261759	0.326	0.276	1.2806e-16	TRUE	Up Tel	luc7l3
DC23347	5.28111e-21	0.428609	0.109	0.077	1.31838e-16	TRUE	Up Tel	hat1
DC04716	5.57426e-21	0.383204	0.162	0.124	1.39156e-16	TRUE	Up Tel	papolg
DC21656	5.783e-21	0.327905	0.156	0.119	1.44367e-16	TRUE	Up Tel	epc1a
DC01061	6.14478e-21	0.42056	0.123	0.09	1.53398e-16	TRUE	Up Tel	eef1e1
DC16796	6.76901e-21	0.604266	0.1	0.07	1.68982e-16	TRUE	Up Tel	pik3c2b
DC00528	7.7073e-21	0.404196	0.141	0.106	1.92405e-16	TRUE	Up Tel	rapgef1a
DC19089	8.32452e-21	0.463604	0.183	0.143	2.07813e-16	TRUE	Up Tel	tet3
DC00818	8.55414e-21	0.27544	0.158	0.122	2.13545e-16	TRUE	Up Tel	api5
DC19857	8.63482e-21	0.521759	0.106	0.075	2.1556e-16	TRUE	Up Tel	braf
DC37293	9.11268e-21	0.464274	0.108	0.077	2.27489e-16	TRUE	Up Tel	0
DC14555	1.33846e-20	0.253482	0.126	0.095	3.34134e-16	TRUE	Up Tel	zc3h6
DC15582	1.52782e-20	0.315425	0.127	0.094	3.81406e-16	TRUE	Up Tel	ubap2b
DC14484	1.56236e-20	0.5379	0.138	0.103	3.90028e-16	TRUE	Up Tel	cand1
DC30324	1.69997e-20	0.439553	0.198	0.158	4.24382e-16	TRUE	Up Tel	PRRC2B
DC19392	1.71897e-20	0.450868	0.112	0.081	4.29124e-16	TRUE	Up Tel	brpf1
DC31665	2.32626e-20	0.385622	0.121	0.089	5.80727e-16	TRUE	Up Tel	0
DC06682	2.51149e-20	0.384369	0.178	0.138	6.26969e-16	TRUE	Up Tel	itgb1a
DC33186	2.80787e-20	0.422336	0.1	0.071	7.00957e-16	TRUE	Up Tel	0
DC05415	2.93708e-20	0.406211	0.161	0.123	7.33212e-16	TRUE	Up Tel	0
DC25718	2.94816e-20	0.298777	0.156	0.121	7.35978e-16	TRUE	Up Tel	si:dkey-230p4.1
DC06827	2.97162e-20	0.340762	0.307	0.258	7.41835e-16	TRUE	Up Tel	NAV1
DC33338	3.21263e-20	0.589837	0.1	0.071	8.02001e-16	TRUE	Up Tel	0
DC09265	3.46781e-20	0.423951	0.109	0.078	8.65703e-16	TRUE	Up Tel	si:ch211-230g15.5
DC21932	3.50253e-20	0.3211	0.121	0.089	8.74372e-16	TRUE	Up Tel	rrp1
DC05367	4.08593e-20	0.337964	0.208	0.166	1.02001e-15	TRUE	Up Tel	gng3
DC10908	4.76463e-20	0.32057	0.104	0.075	1.18944e-15	TRUE	Up Tel	zgc:113263
DC11809	5.82388e-20	0.284494	0.117	0.086	1.45387e-15	TRUE	Up Tel	mlnr
DC02368	5.95605e-20	0.336154	0.233	0.189	1.48687e-15	TRUE	Up Tel	emc2
DC14187	6.15038e-20	0.285269	0.148	0.114	1.53538e-15	TRUE	Up Tel	nolc1
DC06911	7.38746e-20	0.436126	0.1	0.071	1.84421e-15	TRUE	Up Tel	gphna
DC12842	8.30032e-20	0.315775	0.13	0.096	2.07209e-15	TRUE	Up Tel	ccdc25
DC26292	8.79242e-20	0.290764	0.159	0.124	2.19494e-15	TRUE	Up Tel	plscr3b
DC28981	9.15412e-20	0.385346	0.101	0.072	2.28523e-15	TRUE	Up Tel	scarb1
DC12963	9.94355e-20	0.446021	0.184	0.145	2.48231e-15	TRUE	Up Tel	ep400
DC06621	1.12893e-19	0.474372	0.107	0.077	2.81826e-15	TRUE	Up Tel	rab11fip2
DC23094	1.18358e-19	0.296049	0.139	0.106	2.95469e-15	TRUE	Up Tel	rbbp5
DC28690	1.22081e-19	0.565646	0.108	0.078	3.04763e-15	TRUE	Up Tel	usp36
DC33300	1.26352e-19	0.425551	0.145	0.111	3.15424e-15	TRUE	Up Tel	map2k1
DC10014	1.26381e-19	0.511168	0.143	0.109	3.15498e-15	TRUE	Up Tel	oga
DC16955	1.31941e-19	0.290984	0.125	0.093	3.29377e-15	TRUE	Up Tel	phf5a
DC00700	1.39812e-19	0.388578	0.133	0.1	3.49026e-15	TRUE	Up Tel	akt2
DC29928	1.53271e-19	0.767473	0.155	0.133	3.82625e-15	TRUE	Up Tel	apoeb
DC18743	1.63282e-19	0.393117	0.13	0.097	4.07617e-15	TRUE	Up Tel	zmym2
DC03565	1.65667e-19	0.294947	0.238	0.194	4.13571e-15	TRUE	Up Tel	vps13c
DC21638	1.89413e-19	0.477331	0.125	0.092	4.72852e-15	TRUE	Up Tel	cars1
DC00527	1.91027e-19	0.378245	0.119	0.088	4.76879e-15	TRUE	Up Tel	med27
DC06242	2.00575e-19	0.373491	0.116	0.084	5.00714e-15	TRUE	Up Tel	epb41l5
DC09944	2.28595e-19	0.263651	0.327	0.278	5.70665e-15	TRUE	Up Tel	phf2
DC26225	2.31169e-19	0.489205	0.125	0.092	5.77091e-15	TRUE	Up Tel	dip2ca
DC05366	3.28242e-19	0.481596	0.159	0.124	8.19424e-15	TRUE	Up Tel	nxf1
DC16277	3.75995e-19	0.403407	0.153	0.117	9.38633e-15	TRUE	Up Tel	gsk3ba
DC29955	4.32375e-19	0.391831	0.108	0.079	1.07938e-14	TRUE	Up Tel	plcl2
DC16991	4.38216e-19	0.372331	0.206	0.165	1.09396e-14	TRUE	Up Tel	kdm6bb
DC20321	4.91261e-19	0.290247	0.286	0.239	1.22638e-14	TRUE	Up Tel	cpsf6
DC12266	5.09995e-19	0.584915	0.102	0.073	1.27315e-14	TRUE	Up Tel	ctnnbl1
DC15342	7.40197e-19	0.307354	0.283	0.237	1.84783e-14	TRUE	Up Tel	0
DC28022	7.65053e-19	0.294648	0.154	0.12	1.90988e-14	TRUE	Up Tel	kdm5c
DC01954	1.0174e-18	0.332499	0.175	0.138	2.53984e-14	TRUE	Up Tel	prrc2c
DC15925	1.07619e-18	0.250402	0.272	0.228	2.6866e-14	TRUE	Up Tel	znf318
DC15451	1.16972e-18	0.331538	0.117	0.087	2.92009e-14	TRUE	Up Tel	tmem201
DC21678	1.30769e-18	0.41173	0.129	0.097	3.26452e-14	TRUE	Up Tel	gsto2
DC20457	1.52665e-18	0.329798	0.241	0.198	3.81113e-14	TRUE	Up Tel	mycbp2
DC19078	2.3697e-18	0.309259	0.13	0.098	5.91572e-14	TRUE	Up Tel	cobl
DC30054	2.52676e-18	0.320078	0.129	0.097	6.3078e-14	TRUE	Up Tel	qkia
DC05965	2.69492e-18	0.352897	0.144	0.111	6.72759e-14	TRUE	Up Tel	puf60a
DC32322	3.28427e-18	0.352933	0.114	0.084	8.19884e-14	TRUE	Up Tel	sgsm1a
DC01696	3.9108e-18	0.290865	0.126	0.095	9.76293e-14	TRUE	Up Tel	fbxw4
DC15742	4.10039e-18	0.254998	0.232	0.191	1.02362e-13	TRUE	Up Tel	prpf40a
DC03359	4.63528e-18	0.431818	0.119	0.088	1.15715e-13	TRUE	Up Tel	nedd4a
DC26338	4.6368e-18	0.42337	0.131	0.098	1.15753e-13	TRUE	Up Tel	dcaf11
DC14302	4.90396e-18	0.256297	0.105	0.077	1.22423e-13	TRUE	Up Tel	zcchc7
DC25703	5.83576e-18	0.334868	0.186	0.148	1.45684e-13	TRUE	Up Tel	gclc
DC06914	6.17727e-18	0.25286	0.159	0.125	1.54209e-13	TRUE	Up Tel	eif2s1a
DC13463	6.49485e-18	0.420564	0.188	0.151	1.62138e-13	TRUE	Up Tel	caska
DC27883	6.99706e-18	0.367391	0.119	0.089	1.74674e-13	TRUE	Up Tel	clns1a
DC24061	8.6027e-18	0.458382	0.141	0.108	2.14758e-13	TRUE	Up Tel	MARK4
DC04375	8.7766e-18	0.281018	0.221	0.181	2.19099e-13	TRUE	Up Tel	ywhaz
DC15138	9.06039e-18	0.26991	0.182	0.148	2.26184e-13	TRUE	Up Tel	sorbs2a
DC19346	1.40068e-17	0.324393	0.105	0.078	3.49667e-13	TRUE	Up Tel	fam3c
DC29951	1.42428e-17	0.341869	0.142	0.109	3.55556e-13	TRUE	Up Tel	zmynd11
DC17612	2.05871e-17	0.264296	0.224	0.184	5.13936e-13	TRUE	Up Tel	srsf4
DC28537	2.15152e-17	0.263571	0.269	0.226	5.37105e-13	TRUE	Up Tel	zmiz2
DC36691	2.80623e-17	0.482987	0.111	0.082	7.00548e-13	TRUE	Up Tel	0
DC21294	3.33452e-17	0.370602	0.195	0.157	8.32431e-13	TRUE	Up Tel	gigyf1b
DC33334	3.49782e-17	0.335687	0.125	0.095	8.73197e-13	TRUE	Up Tel	ik
DC06507	3.55861e-17	0.315851	0.13	0.1	8.88372e-13	TRUE	Up Tel	sun1
DC16768	3.71647e-17	0.406335	0.114	0.085	9.2778e-13	TRUE	Up Tel	tmem94
DC18841	4.10505e-17	0.396506	0.168	0.133	1.02478e-12	TRUE	Up Tel	tomm20a
DC05282	4.36459e-17	0.291858	0.111	0.084	1.08958e-12	TRUE	Up Tel	ctnnb1
DC27081	4.5951e-17	0.379433	0.138	0.106	1.14712e-12	TRUE	Up Tel	cdk12
DC36634	5.27064e-17	0.344405	0.11	0.082	1.31576e-12	TRUE	Up Tel	0
DC17508	5.2922e-17	0.395086	0.13	0.098	1.32115e-12	TRUE	Up Tel	plxnb1b
DC19791	5.77776e-17	0.250845	0.131	0.101	1.44236e-12	TRUE	Up Tel	ube2ib
DC02539	6.0393e-17	0.409428	0.118	0.088	1.50765e-12	TRUE	Up Tel	si:ch211-216l23.2
DC12359	7.6002e-17	0.267866	0.1	0.074	1.89731e-12	TRUE	Up Tel	eif3eb
DC03636	8.68816e-17	0.433061	0.137	0.106	2.16891e-12	TRUE	Up Tel	pi4kaa
DC15326	9.98759e-17	0.310779	0.104	0.077	2.4933e-12	TRUE	Up Tel	rbm17
DC18663	1.04522e-16	0.274045	0.117	0.089	2.6093e-12	TRUE	Up Tel	elavl1a
DC09859	1.07272e-16	0.374897	0.123	0.093	2.67794e-12	TRUE	Up Tel	ssbp3b
DC19949	1.29877e-16	0.30475	0.134	0.103	3.24224e-12	TRUE	Up Tel	naxd
DC26927	1.33856e-16	0.312314	0.144	0.113	3.34157e-12	TRUE	Up Tel	TCERG1
DC05501	1.42457e-16	0.333002	0.127	0.097	3.55629e-12	TRUE	Up Tel	znf532
DC02937	1.74857e-16	0.424128	0.11	0.082	4.36512e-12	TRUE	Up Tel	adcy6a
DC20006	2.48405e-16	0.285062	0.11	0.083	6.20119e-12	TRUE	Up Tel	rangap1a
DC01192	2.62975e-16	0.330482	0.227	0.188	6.56491e-12	TRUE	Up Tel	rnd1b
DC22785	3.30626e-16	0.340445	0.239	0.2	8.25375e-12	TRUE	Up Tel	leng8
DC04140	3.45581e-16	0.270514	0.156	0.125	8.62709e-12	TRUE	Up Tel	c4
DC29265	3.64388e-16	0.4347	0.118	0.089	9.09657e-12	TRUE	Up Tel	trim24
DC10852	3.79729e-16	0.41492	0.125	0.095	9.47955e-12	TRUE	Up Tel	xpo1b
DC28958	5.69488e-16	0.364707	0.178	0.143	1.42167e-11	TRUE	Up Tel	stag2b
DC23368	6.17914e-16	0.339288	0.125	0.096	1.54256e-11	TRUE	Up Tel	si:ch73-347e22.4
DC00686	6.76498e-16	0.310214	0.129	0.099	1.68881e-11	TRUE	Up Tel	polr2i
DC29280	7.0794e-16	0.258919	0.127	0.098	1.7673e-11	TRUE	Up Tel	0
DC10448	7.11603e-16	0.367157	0.191	0.156	1.77645e-11	TRUE	Up Tel	rbm10
DC12831	9.36309e-16	0.415954	0.118	0.089	2.3374e-11	TRUE	Up Tel	stx6
DC13388	1.00159e-15	0.272348	0.131	0.103	2.50036e-11	TRUE	Up Tel	brf1b
DC12764	1.81931e-15	0.265498	0.107	0.082	4.54174e-11	TRUE	Up Tel	CR293522.1
DC04460	1.91831e-15	0.416328	0.138	0.107	4.78886e-11	TRUE	Up Tel	pho
DC11940	1.93312e-15	0.360429	0.128	0.098	4.82585e-11	TRUE	Up Tel	zeb1a
DC21492	2.2375e-15	0.264085	0.264	0.224	5.5857e-11	TRUE	Up Tel	fscn1a
DC02572	2.29558e-15	0.372973	0.182	0.147	5.73068e-11	TRUE	Up Tel	tet2
DC15292	2.37187e-15	0.360975	0.119	0.091	5.92113e-11	TRUE	Up Tel	ppil2
DC23055	2.48267e-15	0.329604	0.121	0.093	6.19773e-11	TRUE	Up Tel	0
DC11718	3.12364e-15	0.281582	0.227	0.189	7.79787e-11	TRUE	Up Tel	0
DC24235	3.29935e-15	0.482219	0.106	0.079	8.23651e-11	TRUE	Up Tel	pelp1
DC04895	3.32181e-15	0.285748	0.229	0.191	8.29257e-11	TRUE	Up Tel	ctdsp2
DC22642	4.06916e-15	0.340299	0.117	0.089	1.01583e-10	TRUE	Up Tel	si:ch211-212k18.8
DC18156	5.32382e-15	0.298158	0.103	0.078	1.32904e-10	TRUE	Up Tel	0
DC12165	5.34934e-15	0.386554	0.21	0.175	1.33541e-10	TRUE	Up Tel	crebbpa
DC01129	5.3698e-15	0.356768	0.123	0.095	1.34052e-10	TRUE	Up Tel	hbs1l
DC00809	6.20764e-15	0.381402	0.184	0.15	1.54968e-10	TRUE	Up Tel	prr5a
DC29218	6.67175e-15	0.46078	0.118	0.09	1.66553e-10	TRUE	Up Tel	tasora
DC19493	6.72224e-15	0.432057	0.119	0.091	1.67814e-10	TRUE	Up Tel	map2k6
DC11143	6.94808e-15	0.346849	0.114	0.087	1.73452e-10	TRUE	Up Tel	dkc1
DC05072	7.13104e-15	0.375639	0.12	0.092	1.78019e-10	TRUE	Up Tel	0
DC05765	8.81923e-15	0.408557	0.182	0.149	2.20163e-10	TRUE	Up Tel	mcf2la
DC04975	1.02797e-14	0.347373	0.204	0.168	2.56622e-10	TRUE	Up Tel	xrn2
DC01947	1.07782e-14	0.368925	0.121	0.093	2.69068e-10	TRUE	Up Tel	dnm3a
DC06518	1.23857e-14	0.266072	0.129	0.101	3.09197e-10	TRUE	Up Tel	tufm
DC23051	1.29384e-14	0.315102	0.177	0.144	3.22995e-10	TRUE	Up Tel	fxr2
DC00836	1.32284e-14	0.304422	0.184	0.15	3.30233e-10	TRUE	Up Tel	taf7
DC29470	1.33134e-14	0.314216	0.116	0.09	3.32355e-10	TRUE	Up Tel	kansl1a
DC21470	1.40401e-14	0.503998	0.12	0.093	3.50498e-10	TRUE	Up Tel	gtf2ird1
DC16229	1.56911e-14	0.317179	0.204	0.168	3.91712e-10	TRUE	Up Tel	aff4
DC21449	1.74929e-14	0.371123	0.117	0.09	4.36692e-10	TRUE	Up Tel	baz1a
DC06717	1.83536e-14	0.350076	0.123	0.095	4.58178e-10	TRUE	Up Tel	kmt2d
DC09540	2.01527e-14	0.442995	0.103	0.077	5.03091e-10	TRUE	Up Tel	FOXK2
DC13307	2.31353e-14	0.365641	0.167	0.135	5.77551e-10	TRUE	Up Tel	nr1d4b
DC12368	2.81071e-14	0.384234	0.114	0.087	7.01666e-10	TRUE	Up Tel	atp9b
DC14692	2.86906e-14	0.279549	0.116	0.09	7.16232e-10	TRUE	Up Tel	znf644a
DC12629	2.94884e-14	0.540606	0.106	0.082	7.36148e-10	TRUE	Up Tel	znf236
DC06387	5.50297e-14	0.36338	0.108	0.082	1.37376e-09	TRUE	Up Tel	src
DC17093	8.23586e-14	0.265342	0.119	0.093	2.056e-09	TRUE	Up Tel	0
DC15291	8.5429e-14	0.416143	0.103	0.077	2.13265e-09	TRUE	Up Tel	CABZ01057891.1
DC14211	9.35643e-14	0.353508	0.155	0.125	2.33574e-09	TRUE	Up Tel	znf207a
DC15873	9.48907e-14	0.262851	0.198	0.164	2.36885e-09	TRUE	Up Tel	efr3bb
DC13822	1.1863e-13	0.301094	0.138	0.109	2.96149e-09	TRUE	Up Tel	sf3a3
DC17175	1.19554e-13	0.334691	0.112	0.087	2.98455e-09	TRUE	Up Tel	tnpo1
DC25950	1.42021e-13	0.469865	0.111	0.086	3.54541e-09	TRUE	Up Tel	hexdc
DC13507	1.46582e-13	0.326011	0.134	0.106	3.65927e-09	TRUE	Up Tel	gnal
DC10498	1.52069e-13	0.451731	0.123	0.097	3.79625e-09	TRUE	Up Tel	zc3h3
DC07676	1.77887e-13	0.309523	0.118	0.092	4.44077e-09	TRUE	Up Tel	frmpd3
DC30805	2.58911e-13	0.328233	0.103	0.079	6.46346e-09	TRUE	Up Tel	zgc:101566
DC18799	2.62431e-13	0.362914	0.134	0.106	6.55132e-09	TRUE	Up Tel	eif2b5
DC05401	3.35546e-13	0.261935	0.104	0.08	8.37657e-09	TRUE	Up Tel	kifap3a
DC14725	4.1141e-13	0.278972	0.117	0.092	1.02704e-08	TRUE	Up Tel	ddx54
DC11101	4.49618e-13	0.377363	0.107	0.082	1.12243e-08	TRUE	Up Tel	xpc
DC02346	5.92103e-13	0.375994	0.139	0.11	1.47812e-08	TRUE	Up Tel	tbrg4
DC27168	6.15272e-13	0.26801	0.208	0.175	1.53597e-08	TRUE	Up Tel	brd9
DC34476	6.48801e-13	0.268976	0.17	0.14	1.61967e-08	TRUE	Up Tel	0
DC21721	6.77772e-13	0.342511	0.108	0.084	1.69199e-08	TRUE	Up Tel	PHF21B
DC02846	7.12768e-13	0.312553	0.111	0.086	1.77935e-08	TRUE	Up Tel	ppih
DC27710	7.62557e-13	0.276524	0.128	0.101	1.90365e-08	TRUE	Up Tel	arl15b
DC03329	8.74299e-13	0.33845	0.132	0.104	2.1826e-08	TRUE	Up Tel	rngtt
DC15953	1.06781e-12	0.429198	0.153	0.124	2.66568e-08	TRUE	Up Tel	sp4
DC24281	1.10257e-12	0.284289	0.155	0.125	2.75246e-08	TRUE	Up Tel	pacsin1b
DC27762	1.22599e-12	0.407557	0.107	0.083	3.06057e-08	TRUE	Up Tel	jade1
DC30852	1.23143e-12	0.289004	0.122	0.097	3.07414e-08	TRUE	Up Tel	nup214
DC36245	1.29633e-12	0.421734	0.127	0.101	3.23616e-08	TRUE	Up Tel	0
DC25079	1.51229e-12	0.32514	0.104	0.08	3.77529e-08	TRUE	Up Tel	si:ch1073-358c10.1
DC29948	1.91557e-12	0.311739	0.182	0.151	4.78204e-08	TRUE	Up Tel	clasrp
DC07363	2.17921e-12	0.309741	0.189	0.157	5.44018e-08	TRUE	Up Tel	kansl1b
DC11329	2.3611e-12	0.322596	0.147	0.119	5.89424e-08	TRUE	Up Tel	0
DC12570	2.37831e-12	0.301989	0.103	0.08	5.9372e-08	TRUE	Up Tel	rif1
DC14343	3.58671e-12	0.367281	0.126	0.1	8.95386e-08	TRUE	Up Tel	trrap
DC14050	3.68905e-12	0.469878	0.125	0.101	9.20935e-08	TRUE	Up Tel	atad2b
DC04425	5.02559e-12	0.340043	0.125	0.099	1.25459e-07	TRUE	Up Tel	haus1
DC03526	5.13057e-12	0.336834	0.12	0.095	1.2808e-07	TRUE	Up Tel	0
DC17245	7.04764e-12	0.333621	0.116	0.091	1.75937e-07	TRUE	Up Tel	trip11
DC02972	9.87325e-12	0.440364	0.105	0.098	2.46476e-07	TRUE	Up Tel	erbb4b
DC22747	1.0536e-11	0.411653	0.144	0.119	2.63022e-07	TRUE	Up Tel	TCF4
DC12477	1.06108e-11	0.367089	0.197	0.167	2.64889e-07	TRUE	Up Tel	mecp2
DC11823	1.09967e-11	0.25093	0.114	0.092	2.74523e-07	TRUE	Up Tel	tent4b
DC07376	1.23675e-11	0.261377	0.125	0.1	3.08742e-07	TRUE	Up Tel	tlcd3ba
DC28272	1.44148e-11	0.403333	0.1	0.077	3.5985e-07	TRUE	Up Tel	ecpas
DC07931	1.58704e-11	0.255521	0.207	0.176	3.96188e-07	TRUE	Up Tel	matr3l1.1
DC05685	1.87604e-11	0.38208	0.203	0.177	4.68334e-07	TRUE	Up Tel	0
DC18914	2.26181e-11	0.250398	0.102	0.08	5.64638e-07	TRUE	Up Tel	sf3a2
DC08001	2.29889e-11	0.262068	0.101	0.078	5.73895e-07	TRUE	Up Tel	glcci1a
DC30166	2.33476e-11	0.343669	0.102	0.079	5.82849e-07	TRUE	Up Tel	cpsf2
DC19508	2.38618e-11	0.533588	0.103	0.084	5.95687e-07	TRUE	Up Tel	rnpc3
DC17154	2.47306e-11	0.419703	0.104	0.081	6.17374e-07	TRUE	Up Tel	CABZ01068469.1
DC02523	4.64367e-11	0.398798	0.123	0.099	1.15924e-06	TRUE	Up Tel	aars1
DC01542	4.89811e-11	0.413146	0.128	0.104	1.22276e-06	TRUE	Up Tel	smg1
DC24414	5.23757e-11	0.273699	0.123	0.099	1.30751e-06	TRUE	Up Tel	dcp2
DC06329	6.22303e-11	0.376917	0.146	0.121	1.55352e-06	TRUE	Up Tel	ctbs
DC29058	8.40299e-11	0.300092	0.138	0.112	2.09772e-06	TRUE	Up Tel	zgc:92335
DC30668	8.63625e-11	0.272525	0.112	0.089	2.15595e-06	TRUE	Up Tel	0
DC07485	8.87837e-11	0.433027	0.1	0.078	2.2164e-06	TRUE	Up Tel	mta1
DC06497	9.5859e-11	0.327295	0.19	0.161	2.39302e-06	TRUE	Up Tel	crebbpb
DC09522	9.98526e-11	0.290914	0.147	0.121	2.49272e-06	TRUE	Up Tel	nup85
DC24475	1.25618e-10	0.388424	0.129	0.104	3.13592e-06	TRUE	Up Tel	0
DC24123	1.38946e-10	0.379979	0.121	0.097	3.46865e-06	TRUE	Up Tel	rbm33a
DC20668	1.61787e-10	0.399422	0.103	0.081	4.03886e-06	TRUE	Up Tel	tspan7
DC23637	1.62075e-10	0.253579	0.183	0.154	4.04605e-06	TRUE	Up Tel	vwa8
DC31810	1.73546e-10	0.324925	0.144	0.118	4.33241e-06	TRUE	Up Tel	si:ch211-212k18.4
DC24097	1.99279e-10	0.374579	0.118	0.098	4.97479e-06	TRUE	Up Tel	srpk1b
DC22944	2.15566e-10	0.322049	0.122	0.098	5.38138e-06	TRUE	Up Tel	0
DC11016	2.93366e-10	0.305352	0.113	0.09	7.32359e-06	TRUE	Up Tel	ajuba
DC06757	3.10543e-10	0.353228	0.1	0.079	7.7524e-06	TRUE	Up Tel	snx21
DC21366	4.1438e-10	0.315111	0.11	0.088	1.03446e-05	TRUE	Up Tel	gipc1
DC17085	4.1659e-10	0.344269	0.156	0.129	1.03997e-05	TRUE	Up Tel	kmt2ba
DC30564	4.55892e-10	0.472914	0.107	0.087	1.13809e-05	TRUE	Up Tel	0
DC20132	7.28584e-10	0.265748	0.134	0.11	1.81884e-05	TRUE	Up Tel	epn1
DC11262	8.54141e-10	0.358162	0.103	0.081	2.13228e-05	TRUE	Up Tel	pou6f1
DC05884	9.1357e-10	0.282942	0.115	0.094	2.28064e-05	TRUE	Up Tel	gpbp1l1
DC13558	1.35055e-09	0.41879	0.101	0.08	3.37152e-05	TRUE	Up Tel	uvssa
DC02928	1.63953e-09	0.28095	0.126	0.102	4.09291e-05	TRUE	Up Tel	ZNF512B
DC07933	2.31743e-09	0.306309	0.162	0.136	5.78523e-05	TRUE	Up Tel	matr3l1.1
DC01488	3.01967e-09	0.334618	0.101	0.081	7.5383e-05	TRUE	Up Tel	snapc4
DC04086	3.72682e-09	0.258973	0.111	0.09	9.30363e-05	TRUE	Up Tel	pls3
DC06601	4.71637e-09	0.262743	0.116	0.095	0.000117739	TRUE	Up Tel	gcsha
DC19759	4.87898e-09	0.259735	0.142	0.119	0.000121799	TRUE	Up Tel	0
DC17567	5.3828e-09	0.25705	0.103	0.083	0.000134376	TRUE	Up Tel	cbr1
DC24462	7.9376e-09	0.418141	0.138	0.117	0.000198154	TRUE	Up Tel	auts2b
DC04944	1.19084e-08	0.262365	0.126	0.104	0.00029728	TRUE	Up Tel	smg5
DC32757	2.42265e-08	0.265895	0.151	0.128	0.000604791	TRUE	Up Tel	fnbp4
DC13699	3.8642e-08	0.348863	0.119	0.099	0.00096466	TRUE	Up Tel	dhrsx
DC16552	4.69666e-08	0.316555	0.114	0.094	0.00117247	TRUE	Up Tel	0
DC02848	7.05316e-08	0.256112	0.134	0.113	0.00176075	TRUE	Up Tel	med12
DC17645	7.95769e-08	0.265566	0.115	0.095	0.00198656	TRUE	Up Tel	prpf4bb
DC29360	3.28817e-07	0.410697	0.11	0.099	0.00820858	TRUE	Up Tel	meis2a
DC16182	4.07259e-07	0.279714	0.113	0.094	0.0101668	TRUE	Up Tel	creg2
DC35980	4.13959e-07	0.296264	0.122	0.102	0.0103341	TRUE	Up Tel	0
DC09815	4.15774e-07	0.332873	0.127	0.107	0.0103794	TRUE	Up Tel	chd8
DC16957	4.56491e-07	0.266126	0.118	0.099	0.0113958	TRUE	Up Tel	zc3h7bb
DC05512	9.13056e-07	0.264506	0.109	0.091	0.0227935	TRUE	Up Tel	herc1

### Sheet: fabp7a+_top 200_tested_gene
List of all tested genes for comparison analysis - fabp7a+ cells from telencephalon and fabp7a+ cells from rhombencephalon_spinal cord:
gene	p_val	avg_log2FC	pct.1	pct.2	p_val_adj	significance	direction
DC05268	0	-7.87546	0.037	0.694	0	TRUE	Up RhSp
DC36101	0	8.28941	0.542	0.003	0	TRUE	Up Tel
DC12907	0	-7.36392	0.004	0.363	0	TRUE	Up RhSp
DC04225	0	-0.611994	0.496	0.809	0	TRUE	Up RhSp
DC14026	0	2.15945	0.479	0.183	0	TRUE	Up Tel
DC15955	0	3.50678	0.324	0.035	0	TRUE	Up Tel
DC16050	0	-6.68118	0.01	0.299	0	TRUE	Up RhSp
DC02993	0	1.54967	0.522	0.243	0	TRUE	Up Tel
DC29474	0	2.18163	0.354	0.075	0	TRUE	Up Tel
DC16463	0	5.86236	0.272	0.005	0	TRUE	Up Tel
DC01964	0	-3.48205	0.107	0.372	0	TRUE	Up RhSp
DC09892	0	-2.03313	0.184	0.449	0	TRUE	Up RhSp
DC09485	0	1.59462	0.43	0.173	0	TRUE	Up Tel
DC14027	0	2.10653	0.417	0.164	0	TRUE	Up Tel
DC23101	0	-4.42592	0.069	0.316	0	TRUE	Up RhSp
DC05843	0	-1.98626	0.252	0.498	0	TRUE	Up RhSp
DC12372	0	-9.14325	0.002	0.248	0	TRUE	Up RhSp
DC05238	0	-2.18134	0.283	0.527	0	TRUE	Up RhSp
DC03606	0	-4.93367	0.029	0.272	0	TRUE	Up RhSp
DC04880	0	1.2491	0.453	0.214	0	TRUE	Up Tel
DC21271	0	-2.28032	0.164	0.403	0	TRUE	Up RhSp
DC15505	0	-1.37161	0.456	0.69	0	TRUE	Up RhSp
DC20188	0	3.09472	0.269	0.04	0	TRUE	Up Tel
DC02691	0	-1.5755	0.156	0.384	0	TRUE	Up RhSp
DC11132	0	1.70892	0.386	0.158	0	TRUE	Up Tel
DC30075	0	2.67287	0.286	0.062	0	TRUE	Up Tel
DC16678	0	1.05801	0.548	0.325	0		Up Tel
DC01645	0	0.929661	0.759	0.537	0	TRUE	Up Tel
DC02927	0	-4.01152	0.075	0.297	0	TRUE	Up RhSp
DC13913	0	-1.51717	0.28	0.499	0	TRUE	Up RhSp
DC14702	0	1.67718	0.347	0.13	0	TRUE	Up Tel
DC17339	0	-1.62334	0.233	0.449	0	TRUE	Up RhSp
DC03510	0	-2.65015	0.202	0.415	0	TRUE	Up RhSp
DC00171	0	1.707	0.356	0.144	0	TRUE	Up Tel
DC15314	0	3.69985	0.233	0.023	0	TRUE	Up Tel
DC17209	0	-1.40159	0.325	0.534	0	TRUE	Up RhSp
DC19055	0	1.3526	0.366	0.158	0	TRUE	Up Tel
DC14884	0	1.26237	0.457	0.251	0	TRUE	Up Tel
DC06084	0	3.06971	0.256	0.054	0	TRUE	Up Tel
DC09257	0	2.65458	0.257	0.055	0	TRUE	Up Tel
DC16461	0	1.61086	0.268	0.069	0	TRUE	Up Tel
DC22645	0	1.7754	0.316	0.117	0	TRUE	Up Tel
DC01629	0	4.20827	0.209	0.011	0	TRUE	Up Tel
DC22059	0	1.25728	0.358	0.16	0	TRUE	Up Tel
DC23849	0	1.95908	0.273	0.076	0	TRUE	Up Tel
DC12910	0	2.19469	0.271	0.078	0	TRUE	Up Tel
DC13881	0	1.7923	0.296	0.104	0	TRUE	Up Tel
DC33204	0	-5.11431	0.013	0.205	0	TRUE	Up RhSp
DC16972	0	-3.74316	0.063	0.254	0	TRUE	Up RhSp
DC18543	0	-7.51556	0.004	0.193	0	TRUE	Up RhSp
DC11550	0	2.54045	0.237	0.049	0	TRUE	Up Tel
DC06947	0	1.69273	0.282	0.096	0	TRUE	Up Tel
DC12355	0	-1.70807	0.149	0.333	0	TRUE	Up RhSp
DC23025	0	-2.50091	0.159	0.343	0	TRUE	Up RhSp
DC01097	0	5.60534	0.188	0.004	0	TRUE	Up Tel
DC09427	0	-4.24189	0.031	0.214	0	TRUE	Up RhSp
DC01166	0	2.89927	0.241	0.06	0	TRUE	Up Tel
DC09920	0	2.90147	0.223	0.042	0	TRUE	Up Tel
DC36009	0	-8.64577	0.001	0.182	0	TRUE	Up RhSp
DC13188	0	-1.91562	0.197	0.377	0	TRUE	Up RhSp
DC18390	0	0.918289	0.751	0.572	0	TRUE	Up Tel
DC12601	0	-2.8069	0.13	0.309	0	TRUE	Up RhSp
DC16327	0	2.76871	0.233	0.055	0	TRUE	Up Tel
DC22280	0	-2.19064	0.106	0.284	0	TRUE	Up RhSp
DC00435	0	-1.87655	0.269	0.446	0	TRUE	Up RhSp
DC09360	0	2.15468	0.243	0.066	0	TRUE	Up Tel
DC05291	0	1.61925	0.261	0.085	0	TRUE	Up Tel
DC24465	0	-4.6323	0.036	0.211	0	TRUE	Up RhSp
DC11351	0	1.37934	0.281	0.108	0	TRUE	Up Tel
DC15503	0	-2.01002	0.124	0.297	0	TRUE	Up RhSp
DC03809	0	4.54987	0.183	0.011	0	TRUE	Up Tel
DC24507	0	-2.30609	0.078	0.25	0	TRUE	Up RhSp
DC00281	0	-1.95033	0.082	0.253	0	TRUE	Up RhSp
DC18496	0	1.21429	0.274	0.104	0	TRUE	Up Tel
DC22165	0	-1.39892	0.248	0.418	0	TRUE	Up RhSp
DC11677	0	1.48075	0.271	0.105	0	TRUE	Up Tel
DC01133	0	-1.97094	0.151	0.315	0	TRUE	Up RhSp
DC00481	0	-7.75309	0.007	0.169	0	TRUE	Up RhSp
DC09776	0	2.32738	0.206	0.045	0	TRUE	Up Tel
DC14194	0	-2.55838	0.043	0.204	0	TRUE	Up RhSp
DC11824	0	1.71881	0.247	0.087	0	TRUE	Up Tel
DC18161	0	-1.52944	0.059	0.218	0	TRUE	Up RhSp
DC20512	0	1.47825	0.245	0.086	0	TRUE	Up Tel
DC11782	0	2.15322	0.211	0.053	0	TRUE	Up Tel
DC16735	0	2.80479	0.19	0.032	0	TRUE	Up Tel
DC09359	0	2.1431	0.242	0.084	0	TRUE	Up Tel
DC02027	0	-3.04817	0.071	0.225	0	TRUE	Up RhSp
DC29466	0	0.650233	0.257	0.105	0	TRUE	Up Tel
DC21582	0	4.5702	0.164	0.012	0	TRUE	Up Tel
DC29932	0	-2.22122	0.123	0.272	0	TRUE	Up RhSp
DC10419	0	2.93441	0.178	0.029	0	TRUE	Up Tel
DC16976	0	-1.34646	0.262	0.411	0	TRUE	Up RhSp
DC10415	0	-2.03735	0.339	0.482	0	TRUE	Up RhSp
DC01621	0	1.98772	0.186	0.046	0	TRUE	Up Tel
DC16685	0	2.40819	0.193	0.053	0	TRUE	Up Tel
DC26585	0	-2.40035	0.126	0.266	0	TRUE	Up RhSp
DC03704	0	7.6141	0.139	0.001	0	TRUE	Up Tel
DC19921	0	-1.7097	0.256	0.393	0	TRUE	Up RhSp
DC29358	0	4.39591	0.141	0.007	0	TRUE	Up Tel
DC13013	0	2.67224	0.164	0.031	0	TRUE	Up Tel
DC25853	0	-1.19607	0.385	0.518	0	TRUE	Up RhSp
DC11148	0	2.95823	0.15	0.02	0	TRUE	Up Tel
DC14487	0	-3.7072	0.021	0.149	0	TRUE	Up RhSp
DC21990	0	-3.59768	0.039	0.166	0	TRUE	Up RhSp
DC11305	0	2.19147	0.163	0.037	0	TRUE	Up Tel
DC16657	0	-2.23279	0.145	0.27	0	TRUE	Up RhSp
DC01393	0	-4.11044	0.013	0.138	0	TRUE	Up RhSp
DC22696	0	-4.7587	0.012	0.137	0	TRUE	Up RhSp
DC25670	0	3.3476	0.142	0.018	0	TRUE	Up Tel
DC24014	0	-1.70367	0.226	0.35	0	TRUE	Up RhSp
DC18790	0	11.1129	0.123	0	0	TRUE	Up Tel
DC05679	0	-4.45907	0.017	0.139	0	TRUE	Up RhSp
DC17284	0	-3.51442	0.023	0.145	0	TRUE	Up RhSp
DC01165	0	3.4917	0.154	0.035	0	TRUE	Up Tel
DC25859	0	-1.69473	0.231	0.35	0	TRUE	Up RhSp
DC29977	0	2.60382	0.147	0.029	0	TRUE	Up Tel
DC22617	0	3.01349	0.131	0.015	0	TRUE	Up Tel
DC04178	0	4.62916	0.124	0.008	0	TRUE	Up Tel
DC24244	0	-4.32128	0.007	0.123	0	TRUE	Up RhSp
DC22695	0	4.75657	0.12	0.005	0	TRUE	Up Tel
DC07877	0	2.5803	0.141	0.027	0	TRUE	Up Tel
DC16847	0	0.863129	0.823	0.709	0	TRUE	Up Tel
DC29259	0	-7.04939	0.004	0.118	0	TRUE	Up RhSp
DC02107	0	2.56801	0.138	0.025	0	TRUE	Up Tel
DC21826	0	2.67575	0.136	0.023	0	TRUE	Up Tel
DC23344	0	6.85656	0.115	0.002	0	TRUE	Up Tel
DC20256	0	3.57368	0.13	0.02	0	TRUE	Up Tel
DC00566	0	3.30712	0.125	0.017	0	TRUE	Up Tel
DC26525	0	-6.67663	0.002	0.11	0	TRUE	Up RhSp
DC16821	0	-7.02258	0.002	0.105	0	TRUE	Up RhSp
DC16761	0	2.48654	0.121	0.019	0	TRUE	Up Tel
DC00758	0	2.98228	0.115	0.015	0	TRUE	Up Tel
DC13770	0	2.94844	0.102	0.011	0	TRUE	Up Tel
DC09635	0	-2.17462	0.235	0.324	0	TRUE	Up RhSp
DC22879	0	3.30006	0.1	0.011	0	TRUE	Up Tel
DC04476	0	-2.44986	0.064	0.206	0	TRUE	Up RhSp
DC05100	0	2.58941	0.107	0.015	0	TRUE	Up Tel
DC10245	0	0.84368	0.684	0.495	0	TRUE	Up Tel
DC10861	0	2.85043	0.11	0.015	0	TRUE	Up Tel
DC09976	0	-4.85005	0.013	0.11	0	TRUE	Up RhSp
DC02543	0	2.72777	0.112	0.017	0	TRUE	Up Tel
DC18546	0	2.0592	0.208	0.075	0	TRUE	Up Tel
DC17615	0	1.01423	0.419	0.221	0	TRUE	Up Tel
DC07535	0	0.717067	0.686	0.484	2.58862e-307	TRUE	Up Tel
DC12995	0	-1.60062	0.158	0.32	4.98449e-307	TRUE	Up RhSp
DC14028	0	3.7449	0.101	0.013	2.37195e-305	TRUE	Up Tel
DC12628	0	-4.0928	0.028	0.12	5.1935e-305	TRUE	Up RhSp
DC07257	0	-3.24891	0.032	0.147	1.87068e-304	TRUE	Up RhSp
DC16066	2.65728e-308	1.70476	0.209	0.068	6.63362e-304	TRUE	Up Tel
DC04043	5.91547e-308	1.09336	0.472	0.283	1.47674e-303	TRUE	Up Tel
DC02260	7.18272e-308	2.01723	0.162	0.041	1.79309e-303	TRUE	Up Tel
DC13371	1.31825e-306	1.59574	0.234	0.085	3.29088e-302	TRUE	Up Tel
DC04945	2.25877e-304	1.58002	0.208	0.068	5.6388e-300	TRUE	Up Tel
DC15571	2.14709e-303	-2.29273	0.079	0.212	5.36e-299	TRUE	Up RhSp
DC11979	7.15442e-302	-4.39422	0.036	0.145	1.78603e-297	TRUE	Up RhSp
DC04422	1.39004e-301	1.23265	0.445	0.294	3.47009e-297	TRUE	Up Tel
DC23234	4.322e-300	1.2987	0.34	0.167	1.07894e-295	TRUE	Up Tel
DC29276	2.76772e-299	-3.33322	0.034	0.144	6.90934e-295	TRUE	Up RhSp
DC05801	2.79466e-299	1.66907	0.23	0.085	6.97658e-295	TRUE	Up Tel
DC05930	1.96752e-298	-3.0681	0.061	0.178	4.91173e-294	TRUE	Up RhSp
DC12505	2.15088e-296	-2.61851	0.088	0.211	5.36945e-292	TRUE	Up RhSp
DC06694	5.09911e-294	1.81327	0.165	0.046	1.27294e-289	TRUE	Up Tel
DC07552	2.09623e-293	2.24948	0.126	0.025	5.23303e-289	TRUE	Up Tel
DC26542	5.58364e-293	-1.29394	0.413	0.501	1.3939e-288	TRUE	Up RhSp
DC01015	1.00195e-292	-3.55018	0.017	0.121	2.50126e-288	TRUE	Up RhSp
DC31726	3.23867e-292	1.96295	0.148	0.036	8.085e-288	TRUE	Up Tel
DC12751	1.89499e-291	-2.90169	0.029	0.144	4.73065e-287	TRUE	Up RhSp
DC03289	8.09523e-289	0.799679	0.531	0.333	2.02089e-284	TRUE	Up Tel
DC05761	6.08715e-288	1.87983	0.148	0.036	1.5196e-283	TRUE	Up Tel
DC11625	6.50404e-287	1.42331	0.239	0.091	1.62367e-282	TRUE	Up Tel
DC23554	1.16913e-286	1.09906	0.459	0.359	2.91862e-282	TRUE	Up Tel
DC07812	6.40634e-286	1.87547	0.114	0.022	1.59928e-281	TRUE	Up Tel
DC14442	2.80754e-284	1.78213	0.173	0.05	7.00874e-280	TRUE	Up Tel
DC03103	9.427e-284	0.776916	0.703	0.521	2.35336e-279	TRUE	Up Tel
DC02503	1.44802e-282	1.30802	0.314	0.148	3.61483e-278	TRUE	Up Tel
DC10456	2.17343e-280	1.31317	0.284	0.125	5.42574e-276	TRUE	Up Tel
DC09928	3.99701e-279	-2.91091	0.04	0.148	9.97812e-275	TRUE	Up RhSp
DC27205	1.09597e-277	-3.93145	0.037	0.14	2.73597e-273	TRUE	Up RhSp
DC13941	1.46281e-277	-2.51763	0.059	0.173	3.65177e-273	TRUE	Up RhSp
DC09921	4.04848e-276	-1.38683	0.195	0.334	1.01066e-271	TRUE	Up RhSp
DC00149	6.91106e-275	-3.51577	0.026	0.127	1.72528e-270	TRUE	Up RhSp
DC15259	1.53386e-274	1.18895	0.16	0.047	3.82913e-270	TRUE	Up Tel
DC11797	1.08477e-273	0.797869	0.653	0.497	2.70803e-269	TRUE	Up Tel
DC30285	2.63046e-273	1.46311	0.33	0.168	6.56669e-269	TRUE	Up Tel
DC01968	4.71182e-272	-3.12179	0.049	0.161	1.17626e-267	TRUE	Up RhSp
DC20971	9.9205e-271	1.91613	0.134	0.031	2.47655e-266	TRUE	Up Tel
DC17313	3.01504e-270	-1.16185	0.291	0.43	7.52674e-266	TRUE	Up RhSp
DC17137	1.50141e-269	1.93147	0.138	0.034	3.74811e-265	TRUE	Up Tel
DC19771	1.56318e-268	-2.63362	0.041	0.156	3.90233e-264	TRUE	Up RhSp
DC12284	5.40208e-268	1.07112	0.224	0.089	1.34857e-263	TRUE	Up Tel
DC00610	7.15055e-268	1.50564	0.242	0.099	1.78506e-263	TRUE	Up Tel
DC07402	6.32867e-265	0.715493	0.228	0.099	1.57989e-260	TRUE	Up Tel
DC13924	2.73306e-264	-1.49661	0.132	0.281	6.82281e-260	TRUE	Up RhSp
DC24013	3.57899e-262	-2.73811	0.052	0.154	8.9346e-258	TRUE	Up RhSp
DC04776	1.45485e-261	-1.69725	0.148	0.278	3.63188e-257	TRUE	Up RhSp
DC16053	1.71657e-261	-2.83404	0.035	0.142	4.28524e-257	TRUE	Up RhSp
DC06797	4.39419e-261	-1.76404	0.174	0.282	1.09697e-256	TRUE	Up RhSp
DC12303	2.42854e-260	-2.01518	0.086	0.207	6.0626e-256	TRUE	Up RhSp

### Sheet: all cells_Tel_vs_DienMes
gene	symbol	avg_log2FC	p_val_adj	direction	baseMean	lfcSE	stat	pvalue
DC04993	DC04993	-7.1568	4.01084e-201	Up DienMes	516.177	0.233961	-30.5897	1.67881e-205
DC25774	DC25774	3.42634	5.73094e-200	Up Tel	4568.95	0.112413	30.48	4.79757e-204
DC10961	DC10961	-9.76428	4.31512e-198	Up DienMes	1430.51	0.321991	-30.3247	5.41851e-202
DC04994	DC04994	-6.88303	1.56367e-192	Up DienMes	684.727	0.230275	-29.8905	2.61801e-196
DC11378	DC11378	-5.23197	4.56673e-191	Up DienMes	513.364	0.175746	-29.77	9.55742e-195
DC19820	DC19820	-6.07865	1.27085e-189	Up DienMes	324.464	0.205	-29.652	3.19161e-193
DC00363	DC00363	-4.81696	3.88248e-168	Up DienMes	296.822	0.172462	-27.9305	1.13756e-171
DC00675	DC00675	5.12654	5.40214e-167	Up Tel	759.839	0.1842	27.8314	1.80893e-170
DC11225	DC11225	4.51943	1.02113e-157	Up Tel	504.994	0.167079	27.0497	3.84672e-161
DC03121	DC03121	6.37895	1.03177e-156	Up Tel	4129.94	0.236605	26.9603	4.31866e-160
DC18790	DC18790	7.78833	2.07167e-149	Up Tel	1106.3	0.295836	26.3265	9.53845e-153
DC01177	DC01177	-6.74481	8.14379e-149	Up DienMes	1703.73	0.256737	-26.2712	4.09047e-152
DC01465	DC01465	-2.47512	2.40194e-148	Up DienMes	1601.02	0.094373	-26.227	1.30699e-151
DC03704	DC03704	4.45895	1.73004e-132	Up Tel	2585.28	0.179832	24.795	1.01379e-135
DC18785	DC18785	-6.98052	1.496e-131	Up DienMes	521.723	0.282552	-24.7052	9.39264e-135
DC07481	DC07481	-4.39921	9.74336e-128	Up DienMes	226.429	0.180702	-24.3452	6.52521e-131
DC23056	DC23056	-3.12217	1.31302e-127	Up DienMes	880.827	0.128324	-24.3304	9.34297e-131
DC03294	DC03294	-5.10822	9.34034e-126	Up DienMes	444.879	0.211499	-24.1524	7.03722e-129
DC19613	DC19613	3.94076	4.49008e-121	Up Tel	1125	0.166274	23.7004	3.57086e-124
DC22833	DC22833	-3.83345	1.52787e-101	Up DienMes	413.105	0.17648	-21.7217	1.27903e-104

### Sheet: all_cells_DienMes_vs_RhSp
gene	symbol	avg_log2FC	p_val_adj	direction	baseMean	lfcSE	stat	pvalue
DC29012	DC29012	7.13647	7.92431e-266	Up DienMes	1195.74	0.203203	35.1199	3.34755e-270
DC23031	DC23031	-4.99701	1.37006e-166	Up RhSp	258.97	0.179443	-27.8474	1.15753e-170
DC12081	DC12081	10.4538	2.73199e-154	Up DienMes	9456.37	0.390104	26.7974	3.46231e-158
DC24227	DC24227	-4.593	9.16686e-150	Up RhSp	336.341	0.174008	-26.3954	1.54898e-153
DC16335	DC16335	1.69298	8.03327e-138	Up DienMes	1654.53	0.0668503	25.325	1.69679e-141
DC01393	DC01393	-3.4137	2.58507e-128	Up RhSp	1506.14	0.139681	-24.4392	6.55221e-132
DC10076	DC10076	6.32781	1.56903e-127	Up DienMes	364.852	0.259772	24.3591	4.63974e-131
DC03606	DC03606	-2.25448	7.95546e-113	Up RhSp	5940.75	0.0983468	-22.9238	2.68856e-116
DC31251	DC31251	7.06854	3.02177e-112	Up DienMes	1881.99	0.309203	22.8605	1.14887e-115
DC26297	DC26297	1.93699	7.64397e-112	Up DienMes	802.048	0.0848984	22.8153	3.22912e-115
DC04430	DC04430	2.59231	1.11882e-109	Up DienMes	829.207	0.114745	22.592	5.19896e-113
DC31530	DC31530	-2.41507	1.80661e-106	Up RhSp	325.654	0.108497	-22.2593	9.15821e-110
DC05470	DC05470	-10.0908	6.27234e-99	Up RhSp	1021.31	0.470147	-21.4631	3.4446e-102
DC10976	DC10976	2.90203	6.39644e-98	Up DienMes	398.138	0.135918	21.3514	3.78296e-101
DC12357	DC12357	-4.72751	1.70543e-96	Up RhSp	181.119	0.223057	-21.1942	1.08066e-99
DC13454	DC13454	-5.1694	2.79707e-95	Up RhSp	803.741	0.245472	-21.059	1.89055e-98
DC11585	DC11585	2.13862	3.18249e-92	Up DienMes	1714.42	0.103215	20.72	2.2855e-95
DC18785	DC18785	5.16113	2.598e-91	Up DienMes	602.784	0.250347	20.6159	1.9755e-94
DC04993	DC04993	3.27288	5.55752e-91	Up DienMes	635.577	0.15906	20.5765	4.46066e-94
DC01536	DC01536	7.07655	4.9667e-90	Up DienMes	282.605	0.345746	20.4675	4.19626e-93

### Sheet: all cells_Tel_vs_RhSp
gene	symbol	avg_log2FC	p_val_adj	direction	baseMean	lfcSE	stat	pvalue
DC12372	DC12372	-7.96242	0	Up RhSp	6882.08	0.188973	-42.1352	0
DC18543	DC18543	-6.50397	0	Up RhSp	3811.65	0.155866	-41.7279	0
DC30437	DC30437	-6.39746	0	Up RhSp	587.64	0.166144	-38.5055	0
DC11378	DC11378	-6.04991	0	Up RhSp	741.421	0.147549	-41.0028	0
DC33656	DC33656	-5.68933	0	Up RhSp	620.99	0.151428	-37.5711	0
DC14593	DC14593	-7.60216	9.43989e-299	Up RhSp	2991.6	0.204543	-37.1666	2.36549e-302
DC12298	DC12298	5.11065	1.31089e-253	Up Tel	1590.24	0.1492	34.2538	3.83236e-257
DC07968	DC07968	-7.50681	1.25505e-243	Up RhSp	951.202	0.223598	-33.5727	4.19329e-247
DC09427	DC09427	-3.79702	2.17754e-230	Up RhSp	1246.11	0.116297	-32.6494	8.18486e-234
DC03704	DC03704	8.27105	6.51128e-229	Up Tel	2073.74	0.254166	32.542	2.71938e-232
DC36009	DC36009	-8.57731	1.13854e-225	Up RhSp	2907.11	0.265477	-32.309	5.23053e-229
DC22833	DC22833	-4.82533	1.18113e-225	Up RhSp	653.179	0.149367	-32.3052	5.91949e-229
DC24465	DC24465	-5.18048	2.78812e-218	Up RhSp	2677.8	0.163045	-31.7733	1.51377e-221
DC19610	DC19610	-7.32813	1.43977e-193	Up RhSp	358.149	0.244856	-29.9284	8.41833e-197
DC23922	DC23922	2.02132	1.11763e-191	Up Tel	4614.09	0.0678742	29.7804	7.00153e-195
DC26462	DC26462	-7.41371	8.93179e-191	Up RhSp	1652.89	0.249549	-29.7085	5.96846e-194
DC36101	DC36101	7.77007	3.2496e-188	Up Tel	3341.5	0.263325	29.5075	2.30718e-191
DC00757	DC00757	2.08259	3.4462e-183	Up Tel	1853.03	0.0715391	29.1112	2.5907e-186
DC07481	DC07481	-5.83298	7.21281e-179	Up RhSp	481.184	0.202774	-28.7659	5.72349e-182
DC18984	DC18984	-8.26388	8.42843e-176	Up RhSp	697.885	0.289779	-28.5178	7.04012e-179

### Sheet: snap25a+ cells_Tel_vs_DienMes
gene	symbol	avg_log2FC	p_val_adj	direction	baseMean	lfcSE	stat	pvalue
DC25774	efna1b	3.93155	4.12954e-184	Up Tel	3256.31	0.134265	29.282	1.75785e-188
DC04993	tfap2d	-7.52725	7.39572e-137	Up DienMes	389.068	0.297835	-25.2732	6.29638e-141
DC03704	tbr1b	4.4272	4.93541e-135	Up Tel	1832.46	0.176449	25.0906	6.30266e-139
DC15343	DC15343	-9.14012	7.43691e-133	Up DienMes	621.408	0.367388	-24.8787	1.26629e-136
DC10961	shox	-10.1649	4.82623e-128	Up DienMes	1059.49	0.416237	-24.4208	1.02721e-131
DC11225	batf	4.8133	3.96543e-124	Up Tel	302.443	0.200204	24.042	1.0128e-127
DC03121	eomesa	6.28922	1.81051e-122	Up Tel	2759.64	0.263408	23.8763	5.39484e-126
DC18785	pitx2	-7.15523	2.87702e-119	Up DienMes	387.217	0.303696	-23.5605	9.79744e-123
DC04994	tfap2b	-8.98099	7.21932e-115	Up DienMes	503.34	0.388413	-23.1223	2.76579e-118
DC12820	DC12820	1.51108	3.52225e-105	Up Tel	8664.7	0.0682705	22.1337	1.49934e-108
DC19820	irx3a	-6.36582	1.10454e-103	Up DienMes	192.837	0.289706	-21.9734	5.17197e-107
DC00675	trpc6b	5.15924	2.40084e-103	Up Tel	513.181	0.235215	21.9342	1.22638e-106
DC01177	pax7b	-7.23588	3.36964e-97	Up DienMes	1115.34	0.340123	-21.2743	1.96252e-100
DC03295	DC03295	-5.31718	3.36964e-97	Up DienMes	198.232	0.249947	-21.2733	2.00813e-100
DC07481	prrt4	-4.40315	8.75286e-97	Up DienMes	162.374	0.207479	-21.2222	5.96143e-100
DC36101	foxg1a	4.05126	8.75286e-97	Up Tel	2321.47	0.190889	21.2231	5.84392e-100
DC21725	DC21725	-4.17714	1.3045e-95	Up DienMes	471.642	0.198045	-21.0919	9.44005e-99
DC23060	DC23060	2.58553	8.84599e-95	Up Tel	1959.97	0.12313	20.9984	6.77796e-98
DC19484	DC19484	-6.78183	5.66327e-93	Up DienMes	306.797	0.326092	-20.7973	4.58037e-96
DC10230	DC10230	-2.52562	7.09844e-93	Up DienMes	907.434	0.121518	-20.784	6.04329e-96

### Sheet: snap25a+ cells_DienMes_vs_RhSp
gene	symbol	avg_log2FC	p_val_adj	direction	baseMean	lfcSE	stat	pvalue
DC13454	casq2	-5.57283	8.80706e-166	Up RhSp	569.516	0.200426	-27.805	3.77483e-170
DC07873	DC07873	-4.70707	2.24405e-145	Up RhSp	1076.85	0.180789	-26.0363	1.92367e-149
DC24227	pax8	-5.1551	7.01942e-125	Up RhSp	286.047	0.213531	-24.1422	9.02587e-129
DC04085	DC04085	-3.67278	8.24422e-110	Up RhSp	1341.56	0.162158	-22.6494	1.41344e-113
DC06120	DC06120	-7.03781	4.93146e-92	Up RhSp	507.655	0.339055	-20.7571	1.05685e-95
DC17349	DC17349	-3.07998	3.41752e-88	Up RhSp	917.817	0.151584	-20.3187	8.7888e-92
DC12081	cga	9.49211	2.74828e-82	Up DienMes	4313.16	0.483503	19.632	8.24567e-86
DC26207	DC26207	-1.80034	6.5022e-79	Up RhSp	837.864	0.0936395	-19.2263	2.22955e-82
DC23205	DC23205	3.52601	1.86368e-78	Up DienMes	316.553	0.183977	19.1655	7.18918e-82
DC26200	DC26200	4.23345	4.74315e-78	Up DienMes	368.421	0.221516	19.1113	2.03298e-81
DC17179	DC17179	-3.68526	2.663e-76	Up RhSp	475.608	0.195039	-18.8949	1.25554e-79
DC05470	hoxa4a	-10.7785	1.53014e-74	Up RhSp	848.748	0.577155	-18.6753	7.87009e-78
DC10076	vax2	6.78942	4.04799e-73	Up DienMes	210.68	0.36709	18.4952	2.25554e-76
DC16948	DC16948	3.95774	3.06528e-72	Up DienMes	254.864	0.215308	18.3818	1.83935e-75
DC11771	DC11771	-1.91237	1.26412e-69	Up RhSp	357.538	0.105958	-18.0484	8.1273e-73
DC30026	DC30026	-3.55341	3.5246e-67	Up RhSp	802.112	0.200407	-17.731	2.41711e-70
DC06254	DC06254	-4.95319	1.41026e-65	Up RhSp	92.8979	0.282734	-17.5189	1.02758e-68
DC31251	oxt	8.93265	3.43532e-65	Up DienMes	1298.51	0.511462	17.4649	2.65037e-68
DC02874	DC02874	-6.03914	9.27041e-65	Up RhSp	220.62	0.346976	-17.4051	7.54951e-68
DC01233	DC01233	-1.88874	9.13596e-64	Up RhSp	1389.39	0.109362	-17.2706	7.8316e-67

### Sheet: snap25a+ cells_Tel_vs_RhSp
gene	symbol	avg_log2FC	p_val_adj	direction	baseMean	lfcSE	stat	pvalue
DC14593	fat2	-8.46891	0	Up RhSp	2209.68	0.189585	-44.6708	0
DC22446	DC22446	-5.15051	9.74189e-290	Up RhSp	1881.65	0.140595	-36.6338	8.29238e-294
DC07481	prrt4	-6.12814	5.50557e-263	Up RhSp	397.506	0.175583	-34.9016	7.02958e-267
DC26462	NA	-8.16714	1.56972e-248	Up RhSp	1178.49	0.240727	-33.9269	2.67232e-252
DC22833	cluhb	-5.23275	1.10846e-239	Up RhSp	540.036	0.15707	-33.3148	2.35882e-243
DC30026	DC30026	-4.9218	4.54788e-234	Up RhSp	598.176	0.149511	-32.9194	1.16136e-237
DC12298	stxbp1b	5.1467	3.53811e-202	Up Tel	1083.53	0.168166	30.6049	1.05408e-205
DC07968	pax2a	-8.49589	2.66881e-199	Up RhSp	851.523	0.279622	-30.3835	9.08686e-203
DC36101	foxg1a	7.77444	6.70104e-197	Up Tel	1740.68	0.257455	30.1973	2.56679e-200
DC23060	DC23060	3.63354	4.89836e-193	Up Tel	1443.03	0.121531	29.8981	2.08476e-196
DC13454	casq2	-6.54276	6.66633e-187	Up RhSp	437.422	0.222398	-29.4192	3.12094e-190
DC07950	DC07950	-3.00338	2.51894e-182	Up RhSp	952.504	0.103365	-29.0562	1.28649e-185
DC04091	DC04091	-6.51903	2.62692e-179	Up RhSp	389.888	0.226249	-28.8135	1.45344e-182
DC06120	DC06120	-7.61939	1.51216e-178	Up RhSp	391.636	0.265021	-28.7502	9.01012e-182
DC21725	DC21725	-5.33949	5.65122e-178	Up RhSp	792.019	0.186032	-28.7019	3.60778e-181
DC03704	tbr1b	8.20622	1.69733e-173	Up Tel	1385.64	0.289577	28.3386	1.15582e-176
DC27055	DC27055	-2.58255	6.39434e-156	Up RhSp	3201.82	0.0961046	-26.8723	4.62648e-159
DC15273	DC15273	-4.6217	7.62059e-154	Up RhSp	1871.86	0.173149	-26.6919	5.83804e-157
DC05093	DC05093	2.39571	9.24006e-148	Up Tel	2246.09	0.0915773	26.1606	7.47196e-151
DC18983	DC18983	-5.38375	1.80597e-133	Up RhSp	293.134	0.216468	-24.8709	1.53725e-136

### Sheet: slc17a6a+ cells_Tel_vs_DienMes
gene	symbol	avg_log2FC	p_val_adj	direction	baseMean	lfcSE	stat	pvalue
DC03704	DC03704	4.52231	2.7652e-209	Up Tel	1516.1	0.144963	31.1962	1.19799e-213
DC19613	DC19613	4.15203	5.79202e-157	Up Tel	639.218	0.153552	27.0399	5.01864e-161
DC09259	DC09259	3.60302	1.8297e-152	Up Tel	851.297	0.135252	26.6393	2.37809e-156
DC03121	DC03121	6.93369	2.11559e-151	Up Tel	2540.85	0.261288	26.5366	3.66621e-155
DC00675	DC00675	5.60656	2.98718e-137	Up Tel	468.56	0.221848	25.2721	6.4708e-141
DC11225	DC11225	5.65377	1.15583e-132	Up Tel	279.994	0.227571	24.844	3.0045e-136
DC00363	DC00363	-5.47086	1.73292e-122	Up DienMes	192.618	0.229123	-23.8774	5.25536e-126
DC06331	DC06331	3.27118	2.50785e-122	Up Tel	1551.41	0.13712	23.8564	8.69197e-126
DC11378	DC11378	-7.55369	2.62366e-118	Up DienMes	259.725	0.321969	-23.4609	1.023e-121
DC10461	DC10461	-5.63891	5.19867e-118	Up DienMes	292.865	0.240698	-23.4273	2.25226e-121
DC04993	DC04993	-8.07306	1.05656e-110	Up DienMes	322.264	0.355722	-22.6949	5.03516e-114
DC10459	DC10459	-7.32944	3.32863e-108	Up DienMes	247.923	0.326674	-22.4366	1.73051e-111
DC25774	DC25774	4.51699	2.49009e-107	Up Tel	3082.53	0.202163	22.3433	1.40244e-110
DC18408	DC18408	-5.71953	3.72884e-102	Up DienMes	210.625	0.26235	-21.8012	2.26167e-105
DC19733	DC19733	-6.2381	1.3945e-97	Up DienMes	188.646	0.292724	-21.3106	9.06224e-101
DC27140	DC27140	4.34838	3.5593e-97	Up Tel	2940.89	0.204499	21.2636	2.46724e-100
DC12298	DC12298	3.93128	1.47024e-96	Up Tel	1281.1	0.185489	21.1941	1.08284e-99
DC05093	DC05093	2.44428	7.93586e-92	Up Tel	2557.98	0.118241	20.672	6.18861e-95
DC07683	DC07683	2.45488	2.2142e-90	Up Tel	529.285	0.119703	20.5081	1.82263e-93
DC02760	DC02760	-5.52418	6.27785e-87	Up DienMes	151.499	0.274628	-20.1151	5.4396e-90

### Sheet: slc17a6a+ cells_DienMes_vs_RhSp
gene	symbol	avg_log2FC	p_val_adj	direction	baseMean	lfcSE	stat	pvalue
DC06120	DC06120	-7.63787	5.31624e-121	Up RhSp	262.255	0.32076	-23.8118	2.52217e-125
DC05794	DC05794	-2.78489	1.46492e-99	Up RhSp	282.132	0.12886	-21.6118	1.39e-103
DC05470	DC05470	-10.6268	1.53414e-74	Up RhSp	488.493	0.566959	-18.7436	2.18352e-78
DC14194	DC14194	-2.73064	4.57657e-69	Up RhSp	569.473	0.151327	-18.0447	8.68501e-73
DC06119	DC06119	-10.1501	1.10412e-57	Up RhSp	296.033	0.614398	-16.5203	2.61914e-61
DC06121	DC06121	-5.57551	7.51691e-53	Up RhSp	129.348	0.352355	-15.8236	2.13974e-56
DC10459	DC10459	4.8536	8.69087e-50	Up DienMes	141.357	0.315922	15.3633	2.88624e-53
DC07093	DC07093	-7.66599	1.10983e-49	Up RhSp	123.429	0.49978	-15.3388	4.21226e-53
DC23205	DC23205	3.50935	6.22778e-47	Up DienMes	112.618	0.2353	14.9143	2.65917e-50
DC18979	DC18979	2.73445	1.1745e-46	Up DienMes	1798.56	0.183953	14.8649	5.57217e-50
DC10263	DC10263	6.63855	1.36244e-46	Up DienMes	486.223	0.447084	14.8485	7.11018e-50
DC10461	DC10461	3.92559	1.34487e-42	Up DienMes	168.313	0.276205	14.2126	7.65653e-46
DC11378	DC11378	-1.97594	9.21486e-41	Up RhSp	723.338	0.142075	-13.9078	5.68333e-44
DC03648	DC03648	2.12835	3.177e-40	Up DienMes	436.392	0.154076	13.8136	2.11016e-43
DC25568	DC25568	4.81164	3.43624e-40	Up DienMes	183.878	0.348594	13.803	2.44537e-43
DC17331	DC17331	-12.1909	5.01996e-39	Up RhSp	435.902	0.896152	-13.6036	3.81058e-42
DC12081	DC12081	7.99834	9.50192e-39	Up DienMes	953.329	0.590177	13.5524	7.66357e-42
DC37267	DC37267	-9.7801	1.96201e-38	Up RhSp	286.911	0.724725	-13.4949	1.6755e-41
DC04877	DC04877	-12.4461	2.99623e-38	Up RhSp	235.537	0.924692	-13.4597	2.70084e-41
DC24173	DC24173	2.9141	4.79713e-35	Up DienMes	311.606	0.225915	12.8991	4.55179e-38

### Sheet: slc17a6a+ cells_Tel_vs_RhSp
gene	symbol	avg_log2FC	p_val_adj	direction	baseMean	lfcSE	stat	pvalue
DC15273	DC15273	-5.85152	5.85699e-223	Up RhSp	1306.99	0.181791	-32.1881	2.58781e-227
DC06120	DC06120	-7.98644	7.82242e-170	Up RhSp	256.479	0.28409	-28.1124	6.9124e-174
DC15409	DC15409	-4.48383	9.67098e-161	Up RhSp	1708.82	0.16398	-27.3437	1.28189e-164
DC11378	DC11378	-9.6206	1.10604e-158	Up RhSp	566.481	0.354226	-27.1595	1.95474e-162
DC03818	DC03818	2.88281	5.1861e-141	Up Tel	1733.66	0.112561	25.6112	1.14569e-144
DC21725	DC21725	-6.07143	3.62052e-140	Up RhSp	426.849	0.237833	-25.5282	9.59798e-144
DC05794	DC05794	-3.3648	7.52653e-139	Up RhSp	273.656	0.132456	-25.4031	2.32783e-142
DC07443	DC07443	-3.98188	2.88004e-134	Up RhSp	368.268	0.159405	-24.9796	1.018e-137
DC12298	DC12298	4.72841	2.69203e-133	Up Tel	656.287	0.190008	24.8854	1.07048e-136
DC14194	DC14194	-4.94543	1.30415e-124	Up RhSp	506.634	0.2055	-24.0654	5.76215e-128
DC00363	DC00363	-6.50342	7.18256e-123	Up RhSp	209.095	0.272172	-23.8945	3.49084e-126
DC15314	DC15314	4.54833	7.02594e-122	Up Tel	10348.8	0.191143	23.7954	3.72515e-125
DC15363	DC15363	-6.77627	5.64888e-118	Up RhSp	1134.13	0.289439	-23.4117	3.24462e-121
DC22446	DC22446	-5.10189	9.90251e-110	Up RhSp	790.901	0.2259	-22.5847	6.12535e-113
DC05093	DC05093	2.86077	1.28614e-108	Up Tel	1300.6	0.127326	22.4681	8.52389e-112
DC25774	DC25774	5.3397	3.94285e-108	Up Tel	1591.13	0.238216	22.4154	2.78733e-111
DC28543	DC28543	-4.74033	1.94601e-102	Up RhSp	370.318	0.217236	-21.8211	1.46168e-105
DC09886	DC09886	-2.4712	2.6023e-100	Up RhSp	607.064	0.114442	-21.5935	2.0696e-103
DC23205	DC23205	6.32728	5.49924e-99	Up Tel	1016.1	0.294985	21.4495	4.61652e-102
DC00542	DC00542	-7.45766	9.08516e-98	Up RhSp	1009.8	0.349858	-21.3162	8.02824e-101

### Sheet: slc32a1+ cells_Tel_vs_DienMes
gene	symbol	avg_log2FC	p_val_adj	direction	baseMean	lfcSE	stat	pvalue
DC18979	tcf7l2	-5.40414	1.30983e-67	Up DienMes	335.592	0.301429	-17.9284	7.08246e-72
DC03121	eomesa	6.01152	1.40857e-55	Up Tel	148.934	0.369407	16.2735	1.52328e-59
DC36101	DC36101	4.21277	1.81729e-49	Up Tel	203.009	0.274235	15.3619	2.94791e-53
DC31469	DC31469	-2.3135	2.41808e-47	Up DienMes	409.465	0.154002	-15.0225	5.22998e-51
DC03704	tbr1b	4.56095	3.8155e-40	Up Tel	214.394	0.328953	13.865	1.03155e-43
DC20256	DC20256	3.72029	6.88005e-38	Up Tel	433.918	0.276113	13.4738	2.23209e-41
DC26687	DC26687	-5.49999	5.27894e-37	Up DienMes	70.0319	0.413191	-13.311	1.99809e-40
DC12081	cga	-8.24013	3.29249e-36	Up DienMes	160.862	0.625985	-13.1635	1.42424e-39
DC22171	DC22171	2.34549	3.97174e-36	Up Tel	162.692	0.178495	13.1404	1.93283e-39
DC19694	DC19694	-5.75312	7.90715e-36	Up DienMes	45.5229	0.439836	-13.0802	4.27552e-39
DC28282	DC28282	3.59064	2.65391e-35	Up Tel	301.774	0.276618	12.9805	1.57851e-38
DC01177	DC01177	-7.79768	1.59045e-34	Up DienMes	110.098	0.60749	-12.8359	1.03198e-37
DC12833	DC12833	-5.85272	1.82031e-33	Up DienMes	45.1194	0.463052	-12.6394	1.27955e-36
DC09952	DC09952	4.46882	3.82448e-32	Up Tel	41.8207	0.360627	12.3918	2.89514e-35
DC10961	DC10961	-8.75838	6.27029e-32	Up DienMes	95.8226	0.70938	-12.3465	5.08567e-35
DC18790	DC18790	7.91567	1.03592e-30	Up Tel	52.6634	0.65346	12.1135	8.9622e-34
DC25568	sst1.2	-7.02943	7.57245e-29	Up DienMes	50.0387	0.598188	-11.7512	6.96073e-32
DC15343	DC15343	-7.73334	1.7657e-28	Up DienMes	58.4272	0.662407	-11.6746	1.71854e-31
DC15273	zgc:65851	-3.32317	8.08791e-28	Up DienMes	111.833	0.287974	-11.5398	8.30919e-31
DC12298	stxbp1b	3.21957	1.83423e-27	Up Tel	92.6936	0.280823	11.4647	1.9836e-30

### Sheet: slc32a1+ cells_DienMes_vs_RhSp
gene	symbol	avg_log2FC	p_val_adj	direction	baseMean	lfcSE	stat	pvalue
DC04085	DC04085	-3.45985	3.56505e-81	Up RhSp	172.692	0.17662	-19.5893	1.90981e-85
DC21670	DC21670	-7.43773	9.89506e-61	Up RhSp	177.078	0.437899	-16.985	1.06017e-64
DC06120	hoxb3a	-7.72974	3.25846e-57	Up RhSp	88.4182	0.46908	-16.4785	5.23671e-61
DC02786	DC02786	-7.17996	1.24432e-54	Up RhSp	171.521	0.446036	-16.0973	2.66636e-58
DC18979	tcf7l2	2.98016	1.34235e-53	Up DienMes	722.597	0.187015	15.9355	3.59551e-57
DC15344	DC15344	-6.93384	1.01765e-49	Up RhSp	180.255	0.451564	-15.3552	3.27097e-53
DC30026	DC30026	-3.50706	4.37026e-46	Up RhSp	111.907	0.237085	-14.7924	1.63882e-49
DC17349	DC17349	-2.60033	5.8878e-45	Up RhSp	111.789	0.178016	-14.6073	2.5233e-48
DC37267	hoxb5b	-9.28717	2.91525e-38	Up RhSp	106.679	0.687539	-13.5079	1.40554e-41
DC13454	DC13454	-6.13931	4.26809e-38	Up RhSp	84.8648	0.45571	-13.472	2.28643e-41
DC20521	DC20521	-2.24611	1.62181e-36	Up RhSp	140.04	0.170243	-13.1936	9.55691e-40
DC13762	DC13762	1.93532	5.34928e-36	Up DienMes	424.497	0.147772	13.0967	3.43876e-39
DC28999	DC28999	-5.64044	2.39471e-35	Up RhSp	323.827	0.434673	-12.9763	1.66771e-38
DC06119	hoxb5a	-9.26213	1.45514e-34	Up RhSp	103.482	0.721824	-12.8316	1.09134e-37
DC17304	DC17304	-7.63504	2.60377e-33	Up RhSp	292.683	0.605921	-12.6007	2.09228e-36
DC05470	hoxa4a	-10.551	1.16299e-32	Up RhSp	155.416	0.845639	-12.477	9.96828e-36
DC06121	hoxb2a	-5.26504	2.46799e-31	Up RhSp	37.711	0.43063	-12.2264	2.24759e-34
DC14194	meis1b	-2.43208	2.47249e-31	Up RhSp	188.657	0.198999	-12.2216	2.38415e-34
DC07873	DC07873	-4.72006	5.83135e-31	Up RhSp	120.086	0.388571	-12.1472	5.93538e-34
DC05794	meis3	-2.6632	1.58613e-30	Up RhSp	95.5539	0.220813	-12.0609	1.6994e-33

### Sheet: slc32a1+ cells_Tel_vs_RhSp
gene	symbol	avg_log2FC	p_val_adj	direction	baseMean	lfcSE	stat	pvalue
DC15273	zgc:65851	-4.88355	9.25398e-108	Up RhSp	111.596	0.217148	-22.4895	5.26123e-112
DC31469	DC31469	-2.80235	5.84462e-70	Up RhSp	208.266	0.154093	-18.1861	6.64576e-74
DC14593	DC14593	-8.03619	6.83906e-68	Up RhSp	85.8416	0.448934	-17.9006	1.16648e-71
DC05268	DC05268	-6.78957	8.38958e-67	Up RhSp	72.6505	0.382634	-17.7443	1.90792e-70
DC11305	DC11305	4.61836	4.15376e-66	Up Tel	281.467	0.261788	17.6416	1.18078e-69
DC15363	syt2a	-4.85367	5.95996e-63	Up RhSp	77.7015	0.281936	-17.2155	2.03307e-66
DC00542	lmx1bb	-6.50384	1.47232e-61	Up RhSp	64.5988	0.382135	-17.0198	5.85949e-65
DC22446	grin2ca	-5.02311	2.64507e-55	Up RhSp	84.2309	0.311097	-16.1464	1.20306e-58
DC18263	DC18263	-5.79508	5.17846e-55	Up RhSp	64.1129	0.360062	-16.0947	2.7796e-58
DC17241	DC17241	-2.58478	5.17846e-55	Up RhSp	144.341	0.160634	-16.0911	2.94415e-58
DC15409	rbfox3a	-4.17757	4.14064e-51	Up RhSp	151.259	0.269195	-15.5188	2.58952e-54
DC07440	DC07440	-3.6383	2.74171e-49	Up RhSp	218.421	0.238708	-15.2417	1.87052e-52
DC04085	DC04085	-4.92146	5.56387e-47	Up RhSp	39.5626	0.330628	-14.8852	4.11225e-50
DC11378	meis2a	-7.29341	5.09782e-45	Up RhSp	41.9642	0.500409	-14.5749	4.05762e-48
DC21725	cntn1b	-5.29117	8.11517e-44	Up RhSp	38.9737	0.367956	-14.3799	6.92067e-47
DC00492	DC00492	-4.02184	8.2111e-44	Up RhSp	33.8399	0.279788	-14.3746	7.4693e-47
DC16735	DC16735	4.79321	1.73669e-42	Up Tel	348.49	0.338563	14.1575	1.67853e-45
DC26462	DC26462	-8.14372	2.42998e-42	Up RhSp	47.8417	0.576349	-14.1298	2.48676e-45
DC10387	DC10387	-3.20309	6.28331e-41	Up RhSp	71.0128	0.23052	-13.8951	6.78736e-44
DC07968	DC07968	-8.3348	1.44419e-40	Up RhSp	47.6835	0.602589	-13.8316	1.64216e-43
