## Supplementary material for "Whole-body single-cell atlas of an adult vertebrate in homeostasis and regeneration": Table S8

### Sheet: Dc to Mouse_all
r (correlation value)
	19 MB Glut	23 P Glut	24 MY Glut	29 CB Glut	01 IT-ET Glut	02 NP-CT-L6b Glut	03 OB-CR Glut	13 CNU-HYa Glut	14 HY Glut	15 HY Gnrh1 Glut	16 HY Glut	17 MH-LH Glut	18 TH Glut	25 Pineal Glut	20 MB GABA	26 P GABA	27 MY GABA	28 CB GABA	06 CTX-CGE GABA	07 CTX-MGE GABA	08 CNU-MGE GABA	09 CNU-LGE GABA	11 CNU-HYa GABA	12 HY GABA	10 LSX GABA	30 Astro-Epen	32 OEC
glut-24	0.159506881696599	0.174196472552987	0.106249040230903	0.173688026810982	0.226202667942742	0.278106497222973	0.19394095517961	0.201748846483168	0.136983689196035	0.289830527625325	0.270747416655738	0.201989104495632	0.306727967499171	0.220068996157236	0.232970211298379	0.232929648596795	0.178156140012553	0.318797871546182	0.295742109979845	0.328807027088015	0.29664446149405	0.210255737017078	0.220695017073789	0.175546069474033	0.255835255374724	-0.044396957416031	0.0570286609191158
glut-5	0.112778677654729	0.0488014216207029	0.10057717319103	0.173225078462956	0.0981945490259006	0.0902374682945243	0.0200032768637393	0.135144790992428	0.115147040883575	-0.0128442661394304	0.145027365141034	0.0979122456128549	0.0672998826110747	0.0462476005771409	0.130347564852702	0.104519684503298	0.0811565287787136	0.0967642966339934	0.11812664633777	0.0833376363339974	0.085771468030371	0.122073066395537	0.135971796363749	0.106602442020022	0.0732495118059286	0.0371929761413763	0.0282423213752799
glut-13	0.0858655468082724	0.027206351783387	0.0894686728847613	0.0928498783162553	0.0223372554559926	0.005944547617418	-0.034886628957235	0.0902901888273887	0.0905572803472859	-0.0971441361192812	0.0579621521852101	0.0325655500829694	-0.0293182131308966	-0.0636669679499007	0.0846428991925368	0.0585287855309288	0.0394431001595728	-0.0149184749088612	0.0319390409734308	-0.0110318207011514	0.0244133757915638	0.0562255640526423	0.0837028823547783	0.08459110866474	-0.0122365070261874	-0.0121346659180993	-0.0118471694963552
glut-6	0.103876191224169	0.0334310889077433	0.0955487924765454	0.161735701550151	0.0642422520347751	0.068236427485124	0.0373097224272618	0.101878130788956	0.102590154441373	-0.0366824814598381	0.105287377820898	0.0696566147612117	0.0297768829192616	0.038308213831741	0.107110149004932	0.0758554556860021	0.0566238684036355	0.0621520328375512	0.0825742827258273	0.0452522244784714	0.0521395999200917	0.0833589117475009	0.0945105670922972	0.0896179882155016	0.034656668058323	0.023180350564024	0.0196370571612306
glut-18	0.153571923102187	0.185094816789033	0.101302707709359	0.164751141668301	0.238392752014723	0.274112087551125	0.192514940285202	0.196170338779556	0.130997414100455	0.283634246842315	0.272680857824216	0.211637015189509	0.317049445056408	0.223460319111827	0.222876706835352	0.241264613439183	0.179161690854208	0.322516001522284	0.299451746614468	0.336250452586382	0.305764507659706	0.214222805351594	0.215742160161205	0.16674415223724	0.263700258850546	-0.0730616706776068	0.0528326350402145
glut-19	0.0946431515734061	0.0370098372758286	0.100467431487928	0.157430224605907	0.0612825121479714	0.0580644944120605	0.0240442086424745	0.104511941327405	0.0966213691593862	-0.0557594314446087	0.0965618170286175	0.0529925275063419	0.0162596306278041	0.0222807849299299	0.103292442744677	0.0750930370817996	0.0500833254115546	0.0392617160564135	0.0743981271388449	0.0402072575190878	0.0517218088002083	0.0964845110960775	0.100954031296171	0.0856498487566607	0.0216472752060684	0.0269502769975977	0.00662616285172668
glut-9	0.148882508325072	0.164310113941841	0.110756822005064	0.176632529708654	0.229251868513043	0.259264246848315	0.209396241033297	0.185856252325239	0.130737723409903	0.283140774304857	0.270482427697567	0.218730780506539	0.299118480237618	0.230377221990401	0.203537406875919	0.221277819645784	0.171442718554198	0.322914437697821	0.287044424011031	0.307492957774463	0.286892253262411	0.205416262454728	0.202563131240246	0.167034988410696	0.25715151716446	-0.0429916936430983	0.0688032755904724
glut-1	0.0861180567111066	0.0184041941905614	0.0858008207796869	0.148326485291075	0.0619388039369423	0.049998726661868	0.00897134555504043	0.084387263916229	0.0831089198891137	-0.065276997459137	0.0680769215736338	0.0498813970891433	0.0141573207658772	0.00848550831157639	0.074305466959359	0.0530624369172814	0.0477253017261791	0.0387207336181439	0.0543608056195043	0.0221167515226773	0.030120279135914	0.0741950248897259	0.0867586628717288	0.0694851764771406	0.022767849262722	0.0246615582256666	0.00376405139090345
glut-12	0.144301373718465	0.155138816103237	0.100077609557173	0.143396653502012	0.202410499990858	0.225627638508526	0.177918949367922	0.192234556425981	0.13622890915494	0.262142033911929	0.241782327958291	0.183278275549882	0.258480798916052	0.195648014511148	0.197533213122685	0.213839324129574	0.157402002557217	0.273817749105325	0.248299469402558	0.279165073273831	0.252217982474617	0.183671925076286	0.201352359995455	0.164061650642426	0.231540255700221	-0.0422088063831287	0.0470874690527923
glut-10	0.152871650765886	0.164483853242786	0.0976965554909632	0.170238181140329	0.220259026566034	0.265252522738793	0.18521526189964	0.200652056668725	0.137735722445627	0.286231349910298	0.267090915417817	0.20229783081429	0.306828754760364	0.220707803509579	0.223920145415054	0.237663458563032	0.171188512642959	0.314067255058674	0.290217269772519	0.330088643112515	0.300174604639936	0.217503013916113	0.215493096945706	0.174937443520711	0.254794783142903	-0.0473709550579253	0.0651165290681016
glut-16	0.153167120541859	0.175554347611263	0.105310599184083	0.168924079973265	0.227286137879482	0.26001260270687	0.209915664734604	0.204584712372142	0.146145320197303	0.305214178648483	0.267433826181103	0.222965342635563	0.301767019218379	0.236001940520024	0.207771863176754	0.222486141632114	0.166643921645928	0.315911236017079	0.283748830701016	0.311135579120344	0.289903285824499	0.208501131765332	0.219037569609747	0.167111899427176	0.273225418811936	-0.0399988147419445	0.0695672444402862
glut-3	0.128891270069172	0.0644445510425749	0.106279619102784	0.186245797821377	0.107004688658735	0.116253806641427	0.0359048272052415	0.143068724367523	0.119039562543439	-0.00680511417039077	0.146189494074788	0.090759795414671	0.072057284604444	0.0476070836904056	0.146874664789826	0.122329668907751	0.0916134798202873	0.104226129990505	0.115021965844054	0.0998863476130609	0.0986251672449351	0.123897324860555	0.138836153293756	0.116278602268268	0.0607833038987506	0.0184697228506004	0.0314302614561727
glut-47	0.0779729299728951	0.0392523846129283	0.0927634866991424	0.113395802234699	0.0449321050620537	0.0673072466110851	0.0403472546406741	0.079724493010682	0.0930333870934321	0.014737608065827	0.114149153853998	0.0888560314584647	0.0386563291043395	0.0409445349676798	0.105609113519693	0.0813373947909442	0.06489363494417	0.0586739010026513	0.0885794948434716	0.0603377377181435	0.0777964549574114	0.0870719668689901	0.0883020414783513	0.0928766634080583	0.0301594600975197	0.0228309843571004	0.0604401142042207
glut-46	0.143411117689596	0.171852533260086	0.0952328647357691	0.177608740516955	0.214178343629019	0.263264081184845	0.206153145268086	0.173953991272911	0.133103384643942	0.296928564654957	0.278239808612851	0.225922771479751	0.30414922847337	0.241366373583433	0.212485942221658	0.222721735334479	0.171164626460053	0.324582844206306	0.287342563216973	0.316582045646796	0.289991071948618	0.198878673572604	0.193536639444587	0.168974726406902	0.239438369680096	-0.0324424804688407	0.0921987268960049
glut-26	0.109843168233878	0.0452031061618806	0.0929374028100646	0.139976864562841	0.102616271483923	0.107374720352875	0.0282426171901771	0.116943138433573	0.107231821405515	-0.00360292539329445	0.137748581256777	0.0843439283455063	0.0660064002244708	0.0296259318508528	0.126866919122152	0.0959644569671009	0.0732335653964948	0.0659621977976721	0.101653747933756	0.0814059068761808	0.0924307037591318	0.111208558048752	0.125668426169117	0.111685202783395	0.0527765803093123	-0.0161072010968896	-0.00260212275908147
glut-37	0.128466387417388	0.14200955880766	0.101784649212803	0.17041907728911	0.199277407723257	0.231263006345911	0.185001000477813	0.176685479856122	0.121865274911041	0.235286454134088	0.241464287829963	0.188286663067409	0.240717385620753	0.183409485941009	0.188686849477445	0.198780741190352	0.15501038530432	0.269919822705109	0.251986258874083	0.26924155770355	0.251876614396846	0.186382180223464	0.184769114221662	0.151372638485114	0.211147837974768	-0.029687787537268	0.0681188257925299
glut-43	0.150707404522097	0.156810701307589	0.0915144199044912	0.199920994418513	0.192022289012388	0.248936866140764	0.251662140327039	0.183227257033535	0.149651700355849	0.3253809486188	0.297255474133413	0.228222140706806	0.2942625095633	0.272394565709044	0.223208114920834	0.226073415595923	0.165249038422786	0.330637941548503	0.302254472883567	0.296662740813151	0.277795283028011	0.231089928563046	0.216978932213408	0.18747557552465	0.261071476855971	-0.00831995177527291	0.118581040758306
glut-21	0.119685450284705	0.0581448623644559	0.102797190145374	0.174618500601587	0.106420965849851	0.105601065918498	0.0290946356018408	0.146343684593661	0.124597209676626	0.00725790196338774	0.143339649727599	0.106182535357979	0.0844053489797106	0.0658896168064345	0.139250388181923	0.11263189697218	0.0850394455845065	0.106530373320779	0.120196162914914	0.0905021723552382	0.103588817793005	0.1217610040102	0.148262520964424	0.120525734154588	0.079229084771665	0.0285278359175439	0.0360649475729416
glut-38	0.122599809951065	0.0719137067946442	0.114181092580725	0.192493136912416	0.115878573327935	0.138687287319686	0.0603585248021468	0.152969364837243	0.132969004822158	0.014893275192999	0.179939162982092	0.118484725994722	0.104501814577378	0.0957570923979379	0.16243657514193	0.136064899769967	0.106044349213381	0.148276590522866	0.15687732603568	0.134586976794126	0.127037987596161	0.14452798029693	0.157528342483392	0.137038112946996	0.0947670824138022	0.00765531616361931	0.0504931338296789
glut-45	0.15174209434191	0.173127274151993	0.109445627349016	0.16411277095592	0.228545200923914	0.266740722316515	0.198975170475123	0.203317308727667	0.13944837922117	0.290482596733943	0.281733163610753	0.22129009200978	0.313285807892901	0.239729651696493	0.220103401224333	0.242118651889394	0.180868215146224	0.317778168945688	0.291492187531344	0.327906599366162	0.310619174368874	0.21297715065465	0.21764611202943	0.173920186656943	0.268214196328696	-0.0516593310506138	0.0714530472870299
glut-7	0.0995718433461217	0.0486141175449022	0.101400099490998	0.0763523190275407	0.0456622899147028	0.0414225531096901	-0.0202542607756749	0.110794895387622	0.115234099787234	-0.0326700754428373	0.0924161256963751	0.0498845771849089	0.0253986247468573	-0.0223140428113089	0.1087039494088	0.0957319408553414	0.0491692334552248	-0.00145809435769668	0.0714194905018358	0.0571507011437419	0.0805590229740076	0.0801359013597512	0.112880048975515	0.117818780561117	0.0354697497711024	-0.060547953845473	-0.0289441784467035
glut-48	0.0641975893838289	0.0180196796954917	0.0733783276557429	0.114224080985222	0.0468785904470419	0.0472706741370484	0.0402794150555842	0.0676012160971466	0.0859297069160654	0.00506950788803476	0.126132057822888	0.0867607017293984	0.0460642321991893	0.0707578126207979	0.0986317611662555	0.0855192398232118	0.0614391567913212	0.0591851867319153	0.0812240350657146	0.0588081228987277	0.0665878853704979	0.0556585936433632	0.0632510051382844	0.0830541681008518	0.00659733211744965	0.0476121800763757	0.0761496021481459
glut-8	0.145439171419011	0.0890084958973079	0.128010426328463	0.133311505248662	0.123307870270861	0.113589532118064	0.0222773755514993	0.148008262008841	0.142370306063433	-0.00219937630348723	0.146425861509028	0.08050303188228	0.0906872063649371	0.0269188498525448	0.150362101532274	0.123293168226005	0.102196455276166	0.0844443497166932	0.12932637002094	0.116985587137334	0.130664298974479	0.120568299132196	0.165887351611128	0.141193771094652	0.0973763255239841	-0.0756293858781436	-0.0546822821738732
glut-55	0.116395284624664	0.0886929762589475	0.112160117698174	0.164083507537791	0.139857376514835	0.15473268182132	0.0752772928045874	0.139219633308375	0.120773461346981	0.0661440638768023	0.174635435778435	0.120741904700784	0.132174969453782	0.110445798409385	0.154916908946063	0.132153652041833	0.110575277904609	0.153702345151423	0.160137107378088	0.145731643429843	0.15538597160585	0.126612233843592	0.142937216033998	0.11779864816828	0.10119112610945	-0.00859809749010159	0.0573440969064795
glut-32	0.114960878109562	0.126417759791592	0.062831021516842	0.121689057859078	0.174718835263543	0.194156202069719	0.166596961524033	0.157843507985624	0.103374375192321	0.233295532902299	0.197435785248929	0.181789871787396	0.237797973961702	0.184994833348947	0.165132519798441	0.161849244610652	0.129476058503024	0.254144230744312	0.211728811268973	0.243309383760697	0.224996394288957	0.159002025848333	0.153632231880489	0.130099790354818	0.207800001463764	-0.0220605530366153	0.0666738996377634
glut-56	0.125879632178409	0.153748832094754	0.0951081535496075	0.131844430928373	0.192789174020113	0.236973347810738	0.1711803167651	0.157112059611506	0.121293013535009	0.256469351522893	0.237905445799741	0.182407653861999	0.260741813327411	0.213387974631668	0.175313666947491	0.19876427194256	0.152139541792883	0.259719845767562	0.247803154075417	0.274196160179314	0.257454534164473	0.164862199013894	0.170931467268566	0.141493818353923	0.211433774896664	-0.0553228354820332	0.0649038208881454
glut-57	0.0874829094713059	0.0646806842910161	0.102614597219119	0.168980444681863	0.108952224204655	0.115244614852726	0.0533066488067713	0.127001206898098	0.110096837386256	0.0101390822336783	0.152852905825871	0.110040440497929	0.0898528616734113	0.0811788668339336	0.141246484629915	0.118979470498255	0.100319907877361	0.127065372811575	0.145566896388248	0.122037012136438	0.121257177563357	0.149195374891089	0.135182335160683	0.117984964195461	0.0916899912971265	0.0172601225850098	0.0485581505694117
glut-44	0.0487004788674957	0.0546357868977445	0.0423230969381753	0.0997727949192222	0.0846327789940436	0.120752832811361	0.12479016612249	0.0886445890987973	0.0833100773796997	0.191669565637612	0.151192749538262	0.138217117888985	0.133622471419815	0.156619334643181	0.0856322820322852	0.0912967033004708	0.0652695979584775	0.154173016523086	0.116692005176545	0.124831197424374	0.118144882213672	0.0926241876973073	0.0918241681953019	0.0990910835411817	0.103488254889372	0.0321492697640528	0.113870822308407
glut-29	0.119663104883629	0.128871645599516	0.0729179973702606	0.123259314163287	0.201417310951554	0.235530904769736	0.176921571437334	0.162370840749213	0.115901745869906	0.264802431495401	0.220660508548397	0.186254486373671	0.256459695350308	0.195609510713539	0.160338450009625	0.165757787201975	0.132087049982091	0.264974079969181	0.237938712033454	0.274146431567408	0.244845158857565	0.181949543099482	0.177507492430931	0.134215634924519	0.228050108975072	-0.0342220027346604	0.0535575319921321
glut-49	0.130775390003319	0.145904631415869	0.0747741502339979	0.130498000488114	0.192165143849874	0.243531999965512	0.17454418780467	0.167126231273996	0.118435386435209	0.281091718511492	0.241717528438414	0.201066175334948	0.276243084404222	0.217157844243825	0.188639768410991	0.195229970210356	0.148464263167337	0.288391236597652	0.254353872089046	0.295600155865998	0.276744011452484	0.193207209347652	0.179755012396636	0.141995459665845	0.230295503552394	-0.0437338036084234	0.0727333737247753
glut-52	0.113775580106137	0.154724721612795	0.0710634392381589	0.130494187770662	0.202572292273882	0.236024511675765	0.192048868332282	0.160271026789588	0.112641467442182	0.28190362510049	0.235326748950973	0.191305851071847	0.260384701985757	0.213984246547501	0.174627400136796	0.195358327569857	0.145583430259923	0.283363469364119	0.255182144800545	0.289125923401415	0.258024601595386	0.177900745904907	0.17890761871029	0.138070351757993	0.229101728218025	-0.0425435191657565	0.077141152197772
glut-51	0.129660459144526	0.131776022692263	0.0655195500069251	0.155635257582366	0.195134654894783	0.243749573172713	0.163903833347094	0.173256677348224	0.11263966630923	0.262855165290131	0.240949993070584	0.196074598246361	0.272391161308555	0.223294208400181	0.181695899122368	0.189926026251684	0.13909159154312	0.285260449038963	0.251853801947831	0.284849318006791	0.256224926076355	0.182109003982172	0.180588498941204	0.140368982559374	0.215377856760193	-0.028939998196398	0.0856986388867774
glut-41	0.1342141914029	0.141347684640491	0.0843989699567329	0.123496853981725	0.194225464728237	0.228024850770591	0.182331942323183	0.165083879426451	0.116360827235379	0.27281308598163	0.230285390201198	0.185656319868274	0.266451260667134	0.213983853663807	0.174378781015575	0.183574049713769	0.149017428859163	0.27135736876599	0.235631760623103	0.276719084341336	0.264457299188738	0.177903067254	0.1747298982553	0.143575421651239	0.235768218007309	-0.0455237837545082	0.059742150752586
glut-11	0.10887964920465	0.087062909218015	0.128052864565703	0.174616345428729	0.0718709010610286	0.0856569601716131	0.0333036164837512	0.0700969355207185	0.0824893739011108	-0.00613501556109947	0.14371222475373	0.0841428793000334	0.082968902604078	0.0463450000380341	0.136224678332198	0.129341135590317	0.123694670219469	0.110720631778876	0.118558830266496	0.0953372225739988	0.114646880703191	0.103664368677658	0.0908718482145801	0.0980954475530585	0.0288139285457038	-0.0639053624903905	-0.0313926188798961
glut-28	0.144352290405096	0.0910873552074793	0.130489778010433	0.153724528538031	0.0936356890905368	0.109288724073241	0.0245539909962606	0.138430975837836	0.122642164123683	-0.00491249562691997	0.188086381128109	0.134262427068252	0.123026407748023	0.071800367243678	0.192044746582514	0.162809336521961	0.120665974313044	0.116677952269049	0.152237573831267	0.14603307758122	0.155149547398391	0.131178380747554	0.138524460241649	0.136890620885101	0.0788147794876787	-0.0455608207787649	0.00597717050257004
glut-22	0.13427335090495	0.0962672877302334	0.150163250711005	0.185737048689943	0.105176740496646	0.122442510139511	0.0243329134263869	0.113170850325676	0.118787285437155	-0.00914358043571529	0.178788515943687	0.117124149679155	0.105255890535721	0.0719687548075149	0.179196709192988	0.154007754591365	0.140955634096277	0.124630458233447	0.14355011105688	0.126728649242303	0.155201793522725	0.130223833853593	0.133512733963738	0.134001627077441	0.050704041820003	-0.0744618002205373	-0.0276696284462586
glut-15	0.144436814492394	0.108147437381085	0.157243790095213	0.246506997165164	0.125808564945049	0.1535391147499	0.0852040023096913	0.125910117374068	0.129983988935041	0.0327490198570548	0.214569542229685	0.134712984588594	0.135483156587734	0.120557062695359	0.199827692663976	0.173413192452416	0.154044399206046	0.181805324246747	0.175206112480283	0.153924714577948	0.180741200846166	0.167735156129574	0.142545859480556	0.143723496197383	0.0822346554930343	-0.0613074224757982	0.00236670843482424
glut-2	0.142816046785765	0.103035642749065	0.152591900357217	0.236572727658116	0.137467011726142	0.163098806615263	0.0761670930005945	0.130874672942283	0.131470169278901	0.0472380935570572	0.214584069085713	0.138851776318041	0.146220521359763	0.13595313057873	0.204818745739354	0.18435257316491	0.153366042847712	0.191331826685623	0.183429309693931	0.165942286987018	0.184277686897474	0.158823899117947	0.141995374809713	0.153147559888525	0.0821235402029637	-0.0515236958052842	0.0125009559988701
glut-33	0.14494072330528	0.0998789090915307	0.15016937661907	0.265469168999845	0.12278905236358	0.152960949917884	0.076628987958573	0.120252373548267	0.121097198155789	0.041102972392988	0.217836079974235	0.154380756004108	0.145192969274413	0.137081518449325	0.207440556801603	0.180698458266688	0.159881852047488	0.206316603369436	0.184678203238494	0.162692822700553	0.171035675587444	0.173471364630126	0.142083607070762	0.143158861619753	0.0797861407318911	0.0069953601657896	0.0427086942498589
glut-36	0.0826668511879909	0.0502493466598251	0.0792116331443462	0.21782842775297	0.0955450653719324	0.120749125920857	0.0991661895766202	0.0797835738839841	0.0901335228311919	0.0721863997916798	0.139738577822877	0.137848953189391	0.0863425983641028	0.127103728919563	0.125843690095736	0.101666370563591	0.0860164367781348	0.160397307508584	0.137719887553844	0.12065191661707	0.10047496641485	0.13582597906527	0.103782538229851	0.099859464668158	0.0615208102186687	0.0512298757674639	0.0882962616894359
glut-54	0.118919566856769	0.140115537764039	0.0666542365807852	0.177306398561389	0.176430910036328	0.236762439926911	0.201448921613893	0.141919983386054	0.101904474022327	0.276961249813855	0.236730263486011	0.215229382751942	0.264178869426838	0.243250220314671	0.187585493576292	0.190343312836103	0.141875876421375	0.297626389692826	0.255252881441315	0.273879617353081	0.257867318045829	0.194437958631705	0.167223278190161	0.14155169002967	0.212158996984119	-0.0125134511746252	0.113379707549097
glut-23	0.131531960747412	0.145977261544062	0.0832562352305411	0.123395218199563	0.198174349686509	0.23085956608172	0.174871225298539	0.157473475146465	0.104011624028003	0.258205557117955	0.219656169560514	0.193248679086462	0.266572187692439	0.192139545271356	0.177944852552923	0.180808414731219	0.14733785153852	0.263869180942441	0.241454291805215	0.2827005610644	0.268653256632249	0.17858468268998	0.165160173823303	0.125093773891088	0.214710437681535	-0.0618711665497225	0.0579800426245345
glut-39	0.133025788987092	0.154909245611428	0.0811845167114672	0.142216588515751	0.194850232328264	0.246022944528842	0.177110870507425	0.163658265526644	0.119786060923956	0.291013269966896	0.252038888114763	0.210266000090194	0.284759354763346	0.223501230192549	0.199187414342805	0.195626222146321	0.155966395399857	0.299448912589996	0.250637720338956	0.29648813755932	0.27849072834841	0.181412564110643	0.17665631070856	0.150283844387298	0.222741670991763	-0.0193800229511862	0.0735888407623264
glut-30	-0.0309720810807256	-0.0208052606493386	-0.0184558846206876	0.00673318230424285	-0.0297417909441813	-0.0184789319633806	-0.00809640729673289	-0.0513980973108896	-0.0181325441956393	-0.000956089940549927	0.00100853937416032	-0.0139491365812107	-0.0143370808344598	0.0615709949249467	-0.00689543535862465	-0.000425621666129121	0.00130548767966829	-0.00884585877111046	-0.00322004245248906	-0.0100617407736504	-0.00724186310404866	-0.0223673071734631	-0.0385250544864571	-0.00799128456767416	-0.0122912624443939	0.00650496706775123	0.0112644724710296
glut-35	0.022800824603641	0.0510714978115641	0.0228298644486876	0.0154712510617009	0.0093436630221747	0.0395901368172528	0.0746361321415606	-0.0069302611286813	0.0246497840728161	0.114802427681872	0.0636226012823842	0.0609441142475024	0.0747759284751693	0.111492829441546	0.0374153367629446	0.0534448130067628	0.0488130341234106	0.0742926830360287	0.0571992130242307	0.073544504840334	0.075599137342181	0.0144049122687726	0.0101673932913774	0.0481139378998348	0.0411190255503798	-0.0455878885906115	-0.00370845815038262
gaba-17	0.130914030619903	0.152123260596413	0.0904364331992553	0.135174355973988	0.20475763456656	0.251463376176156	0.184539117115086	0.188339820707061	0.129712860202857	0.298680685345394	0.248205505585902	0.203229957862859	0.292256460742708	0.202941534494346	0.208514405027031	0.216117492372898	0.164285165491382	0.286023671508788	0.292566447198469	0.312261035745783	0.290781130717004	0.214908805007004	0.218158996459773	0.176697890690424	0.256633861618163	-0.0519346034198001	0.075775534847165
gaba-19	0.112568523079047	0.155576064189636	0.0737398004621233	0.0490631296158414	0.135728759591277	0.175825517281616	0.154860937403632	0.139971798816104	0.112412375693885	0.264987589188283	0.19503436437908	0.158079182137591	0.247480969928614	0.164987944032038	0.159438172437922	0.180130349329094	0.127404546244884	0.222051115150089	0.210838148176645	0.249904960833628	0.261131696095974	0.142891201449564	0.164982158177091	0.158098121246371	0.198524184806318	-0.0922431892665949	0.0192250070229707
gaba-9	0.131873954954741	0.161591044170698	0.0889630331277153	0.0665169893970621	0.166027093714915	0.208064305587354	0.152259195872247	0.179994532885413	0.138475964444475	0.274134893430166	0.212138132531027	0.172196667816772	0.260425186811877	0.15809794688646	0.184422024663704	0.214354005988468	0.142557893426059	0.229565713204572	0.246292285191313	0.280778365160348	0.282715927284886	0.1731155937125	0.211301606157571	0.181302005316657	0.247256387915419	-0.0831231419163597	0.0212557081861739
gaba-11	0.114482011922622	0.138264139565072	0.0963166425886066	0.0707586961784893	0.158125487762398	0.191358665265865	0.12225199105788	0.171104662518893	0.132395166639146	0.212383022359455	0.194219345566752	0.141722821366772	0.229662380977653	0.108425818984071	0.186105503664152	0.199990223935932	0.140115722724413	0.195524040145832	0.229441116587467	0.263380966867251	0.266263585974312	0.162365809128844	0.2061972231268	0.173254707246526	0.222057409281491	-0.0796996976738091	0.003449926963463
gaba-13	0.0544633979816365	0.0111556474240323	0.0610542971960348	0.0719177477641766	-0.0124715765835434	-0.0202728966192748	-0.0408178302559811	0.0522889299556859	0.0649087607249118	-0.0877528155430669	0.0281130542344514	0.0128744581078108	-0.0421722698726141	-0.0619250516609757	0.0535701844458947	0.0357994302813984	0.0227138815755005	-0.0450689527412649	0.0219561891874763	-0.0186484361922792	0.019645824623817	0.040080505984016	0.0699976062574814	0.0693390384679509	-0.0216993860762573	0.0126088273868354	-0.00822737205753515
gaba-14	0.0593249507540956	0.00927920374477535	0.068843982528981	0.1491151419157	0.0286931938237972	0.0216713803563598	-6.06866657319277e-05	0.0661817357863334	0.0606967505746509	-0.0680664102258122	0.0718265767079758	0.0470737734463606	-0.00479734117256687	-0.00107969653078931	0.0814031744953086	0.0451157120718196	0.0470352882821143	0.0352278919069247	0.0781495077556443	0.0329757824500882	0.0426972052970732	0.0662323777539809	0.0764005200048811	0.0624594567936105	0.0112048986168695	0.0289948425636539	0.0155344358496839
gaba-35	0.0696292345671622	0.0337775609967579	0.0817863705007016	0.0882639260304891	0.0378418060882492	0.0437405607787736	0.0119062266849899	0.0655803764543009	0.0937184934467367	-0.0216468870061849	0.0914496309024715	0.0594580704500599	0.0194468073961492	0.00938628047488109	0.090431821653297	0.0780954027910233	0.0659595733877016	0.0188381834451466	0.0626704426013598	0.0396971754055279	0.0645706191946459	0.055459984410776	0.0706919041585998	0.0936527444288151	0.00712614993299005	0.00208051538074039	0.0460240221506839
gaba-10	0.0402623574439604	0.0023184243359389	0.0555741796872801	-0.00576519111602946	-0.0263168637869827	-0.0485898412608235	-0.096185318388362	0.0308325258494929	0.0590037070730732	-0.113356200335763	-0.0230613044291367	-0.0313377272597986	-0.0737138557225093	-0.111297403298487	0.0180995367824583	0.00324835271638093	-0.00289949238069672	-0.111532611711792	-0.0451281174957489	-0.0544130872341607	-0.0205278329549413	0.00407673225488573	0.0431845484855725	0.059879536613024	-0.0368195349587927	-0.035617013584325	-0.053953956863838
gaba-18	0.0608914200638974	0.0109047620705006	0.07596549141003	0.101768481859729	0.0265035905619929	0.00869663791186942	-0.0363102304039987	0.0683972988807813	0.0703699416620083	-0.105563132947074	0.0389976741139836	0.0140995410331653	-0.043356451837116	-0.0480465473466868	0.0635211852376827	0.035473366032379	0.033965726795023	-0.0127831811930855	0.0280315889546966	-0.0108724982549664	0.00850195467182471	0.0563724862495916	0.0716807090027134	0.0639647958206036	-0.00527671814624644	0.00513826974094688	-0.0196020632704474
gaba-23	0.0895185172534015	0.0336476537780345	0.0842717601215593	0.112470637069678	0.0384366289039536	0.0454907913056726	0.0102862292414709	0.100498813739241	0.100691472444605	-0.0278102916553357	0.0865021860397846	0.0574447324312971	0.015597627394819	0.0145359273264336	0.10183652666846	0.0805361180007968	0.0599435278454078	0.0322670457198887	0.0827732836153802	0.040471808655508	0.0708279896509184	0.099067101763454	0.116719317531701	0.0992516555894505	0.0365284231280711	0.00947049470808031	0.0262387485186546
gaba-12	0.0724701923829615	0.0305024767227989	0.0679635970370857	0.0503090155441862	-0.0200346391068114	-0.0110523786746524	-0.00866961407421695	0.0629333362391421	0.0964075653215427	-0.0291964801014792	0.0766920915966806	0.0538116135088766	-0.00525964924952981	0.00386116679057418	0.0649144968119758	0.0579221161113394	0.0410696795023743	-0.0290423787730896	0.0163271211480995	0.00996988389804273	0.0298621708108296	0.0299807083368038	0.0726932595780231	0.0998680674864816	-0.0180488861628004	-0.0101534691896791	0.0266191806275777
gaba-22	0.142904048650115	0.141700421534115	0.105945519864403	0.178594300773448	0.170723358620112	0.211938338069581	0.134937241758114	0.164716986373304	0.113742898021674	0.188318471779505	0.254287807446764	0.185389769306769	0.242497319140291	0.167186424446302	0.213915871442795	0.221478774713754	0.170852995241495	0.264106355450994	0.265438077134783	0.293357083659042	0.275959245412885	0.193701483830895	0.193153342718313	0.168547608150565	0.206967706116709	-0.0297736125957674	0.0485350987751253
gaba-2	0.108049052277742	0.0680534363114145	0.131234702450047	0.0671140209111795	0.0260472911085344	0.0181064571951349	-0.074657002513307	0.084251107621937	0.0834067239664504	-0.100452586632939	0.0734777116030539	0.028957043797189	0.0238238750775645	-0.0475562998240995	0.11496097467753	0.0926995150685766	0.0958747000715719	-0.00242163153465369	0.0406955474976853	0.0246671591473166	0.0702424888351938	0.0425011165430104	0.0703460175749742	0.0871864418779787	-0.00550560008233456	-0.101164274749732	-0.103490480257519
gaba-33	0.110822226020101	0.157957701626668	0.0729713254234626	0.107144024064239	0.168431308873874	0.217471679844941	0.191024661011274	0.137111275995622	0.0932660104901665	0.273959581375965	0.238004093040029	0.198489417362879	0.283753660934339	0.204768908147273	0.175352048041596	0.200320305024656	0.161133345601034	0.269236482044664	0.257084488536711	0.297353228136854	0.284760147163134	0.154129100269366	0.154693747037988	0.135052207056282	0.198915654529794	-0.0390170920334664	0.0638252399483353
gaba-1	0.121400856278252	0.0528349364021182	0.119532397503983	0.0927812954733667	0.0421538683782914	0.0329115223989348	-0.0567750450663088	0.092969965898848	0.0963427558899562	-0.0938507932697031	0.0820408362557414	0.0401670512244639	0.0268145465189608	-0.034645071007201	0.13082564199571	0.0958195540218146	0.0724595901618093	0.00588959807118956	0.0607342271631948	0.0377258494562219	0.0679270137965377	0.0682929850273082	0.0865930567521696	0.0970365316149084	0.000558952474592314	-0.0627163456795532	-0.0692017428853377
gaba-30	0.112277308895955	0.127620807163821	0.0740767394047526	0.0284640409816099	0.131282815529643	0.158043057379864	0.112447126874317	0.15122402627556	0.117333301099595	0.234139577277508	0.166866880604757	0.150610568834307	0.213764533396574	0.134989154212632	0.127850284808127	0.148225253116526	0.113448973351694	0.177682151391849	0.174412204968536	0.216771537387741	0.236308678025846	0.138515580653558	0.161189932519381	0.145673402637181	0.202866779187678	-0.0855168875413478	0.0124102407142204
gaba-5	0.144046061915874	0.100851646058546	0.131617235473136	0.0816933334297619	0.0830736014186468	0.0899615284213938	-0.0306462957324137	0.148835374051816	0.131526872885759	-0.0295054237197166	0.146045573574389	0.0884147570008016	0.122439566548213	-0.0126709532582243	0.170488675244371	0.154397952781548	0.117355654759677	0.0616079858089821	0.124087630085448	0.123834422272642	0.155127290682116	0.107581986249644	0.154357602694104	0.15171649017997	0.0770791523813126	-0.103679251034038	-0.0679210236762144
gaba-16	0.119293091172866	0.0710365409243292	0.111066011301458	0.113358354137808	0.0639049929187442	0.0861457451212145	0.0134740514464774	0.127787196482053	0.118514044997937	-0.00432189309640323	0.145417064019678	0.1289973499816	0.0989250332712745	0.020564862276962	0.168724767136574	0.152059223220572	0.103079023947847	0.0676014618542956	0.132895975168913	0.118461125348212	0.133937270628748	0.108167817457059	0.137867023283198	0.139773689985857	0.0593054594766575	-0.0502714591077566	-0.0304045534423331
gaba-15	0.117431350006114	0.0481544576146217	0.115665716922313	0.0850495211444551	0.0341463704711476	0.0323781614918644	-0.0405760616266551	0.11387882486282	0.120077932234916	-0.0547695429137275	0.102484389902999	0.0547228518543175	0.0339003589739608	-0.0314178216538088	0.12967573075867	0.102634115467249	0.0778704837810102	0.014341625835219	0.0678950497412104	0.0493632865737075	0.0754620012078116	0.0803321219766041	0.119454538645805	0.123485016046364	0.0244029343056582	-0.0672174791924078	-0.0536367621093585
gaba-4	0.109134669092521	0.0516716274179327	0.112575281253718	0.0415138250495553	0.0234708833413233	0.00552792727355148	-0.0545571482604975	0.0884609337868056	0.102408633761165	-0.0916183594595521	0.0613572188386041	0.016709047946597	0.00684739707596419	-0.0721997241311478	0.0968467008914026	0.0808097486692795	0.0609701968810254	-0.0397670424554454	0.0273792478959767	0.0127502518526743	0.0663187632601892	0.0409438283195753	0.0873522045660495	0.0958760926285828	-0.0117250127276562	-0.124403306635994	-0.101731707083289
gaba-24	0.117264326919176	0.188327022995203	0.128262048396927	0.0625532145444618	0.128169608989647	0.170625231254777	0.112642134779349	0.120771342925565	0.0769363225991811	0.192152269369887	0.21206367420358	0.152326843039507	0.273005114024738	0.134523574149245	0.18866056837015	0.212179592597264	0.199825122782066	0.224632951443543	0.220323718183942	0.276402474150255	0.277243499646598	0.124050581544609	0.132610289874504	0.116054576581369	0.158767978904862	-0.100208698555327	-0.0124998997046437
gaba-3	0.116567259307592	0.0947040148627653	0.153089257725814	0.0822258864935815	0.0442642271252482	0.0317044751915033	-0.064914067869916	0.083171186538037	0.0866730059771657	-0.100447114348066	0.106679315714423	0.0393659102119076	0.0438119014559835	-0.0542561248988476	0.140692152609919	0.126820035269992	0.122779072901941	0.0180260712120722	0.0583077146658535	0.0568676027057607	0.0978025286136364	0.0558980914042501	0.0854476289713206	0.101483363630174	-0.00444453028709452	-0.10704551647257	-0.114182965822675
gaba-25	0.121718387541694	0.162384388212868	0.0785356553841923	0.0542682768453017	0.123337081863234	0.158270875878608	0.120551022760176	0.146022822938066	0.117077952455561	0.223396720026736	0.203713199443326	0.161663365306884	0.254946364254811	0.146907318967098	0.179168542817248	0.210056016210877	0.151939145298019	0.212839109739634	0.221958561470745	0.264206004935097	0.26109157792578	0.142866333871064	0.17044569809876	0.156361229709167	0.203401749568446	-0.102500541892977	0.00139909568468392
gaba-21	0.146198644451236	0.180967667052332	0.111710638047794	0.0638840410354063	0.137626145313172	0.184214874870877	0.092652934627685	0.16202121371094	0.121539888649484	0.190086050215798	0.214089546245381	0.151214023695728	0.257829123073047	0.114402427286869	0.205683627332116	0.228428577364375	0.165901102921108	0.219630881219508	0.227589951061382	0.267139962606186	0.281981684082794	0.145874773626363	0.175572448621031	0.163938652430304	0.184640912409193	-0.145779171249825	-0.0457555329941116
gaba-32	0.120391487688716	0.140719628178246	0.0773117535607671	0.113290612906905	0.190268383495345	0.238400178569867	0.175322779243444	0.161908569436293	0.12407198908508	0.291009583203609	0.217292437999248	0.194743049887877	0.274763208148525	0.2131058454149	0.177255461614034	0.181651845333236	0.146911970311645	0.26476043644267	0.258747348019756	0.289588107536463	0.264387401391867	0.193742338034808	0.191567376673041	0.163942855749017	0.236751977766646	-0.0379752323096097	0.0794532322890523
gaba-6	0.133602919160618	0.133038140792791	0.0946914321098172	0.0871826227875054	0.121900629224043	0.152101172529964	0.0780230809243142	0.136917055755764	0.107661092466938	0.124202237367844	0.180890480436761	0.138439203394191	0.208464517518596	0.0910166692477721	0.197124548195471	0.204036939107609	0.151143456005407	0.186603431513699	0.214876457356203	0.246964326955635	0.232051485049613	0.141265674604393	0.157978690007811	0.146907948395857	0.149329092744172	-0.0745627147698893	-0.0230939004336264
gaba-8	0.116114686210089	0.0818164013406616	0.080813018640024	0.0796355304239073	0.0864226479161003	0.111145363860367	0.0681247724255699	0.124390244604725	0.127723117084542	0.0646881005787795	0.161663888360387	0.122332700450468	0.146746037409095	0.0695737332263014	0.171568054384011	0.147954479311397	0.118992847745905	0.11772000813934	0.158632758914342	0.162000191957683	0.171146047007079	0.103582994723477	0.154775765095824	0.152875226786181	0.106712057507346	-0.0512776157460696	0.0073517805321871
gaba-26	0.0984105970474281	0.129440170766624	0.0653148272256501	0.0447305653681255	0.133026910297549	0.163996474304312	0.128201223461055	0.126257117946187	0.0817695472551426	0.209417657191473	0.188695243810998	0.149678939619058	0.234855751090978	0.138104129678113	0.160895104106434	0.164524887070761	0.123036592035763	0.201801899044793	0.203483811443936	0.253207297752574	0.234345990506739	0.138901593219031	0.13771400322335	0.119954861430084	0.173688047973788	-0.100491383628286	-0.00766273375612975
gaba-7	0.133708456836539	0.0709378560517397	0.12518701195871	0.116708069597354	0.0637380690093915	0.0665881359803374	-0.0400499773440527	0.123123277656938	0.114610735200817	-0.0742459007187619	0.125505357704256	0.0736208576363259	0.0785894269804049	-0.0102028973792743	0.16509333025241	0.140846271824662	0.106073749708962	0.0546003795848334	0.10076573361951	0.0900930759139159	0.112364456312768	0.101629350067429	0.125244215405216	0.117897970998279	0.0399562761202916	-0.0546224118274468	-0.054495759568278
gaba-29	0.125775619159893	0.0847199926453215	0.146965110384186	0.127454080574032	0.0688664818245916	0.080821369111964	-0.00518972516055517	0.111864035394197	0.111369234977253	-0.0276246060322112	0.165596591200286	0.0854408624624697	0.0829941102566996	0.0527196255584629	0.162184058561404	0.15030771722878	0.139621035114305	0.0927456416460806	0.121948164930636	0.105700429578089	0.139475419962207	0.105551373753555	0.112505579346369	0.120424152207367	0.0427604823110682	-0.0542834357830329	-0.0145484321008073
gaba-20	0.140976195433606	0.111439027321926	0.157536252304606	0.200603626212665	0.101487785858209	0.131348545396688	0.0554600513931441	0.125314342379574	0.127816644686787	0.0272988255246793	0.21908788697062	0.150727064986094	0.142474715603572	0.112921908960956	0.200194379670107	0.184460415145665	0.163510585743316	0.164738304985386	0.176010181582964	0.157435216634321	0.167371763335024	0.154247842038284	0.143164085241815	0.154733724575891	0.0776238831736038	-0.00338335149648441	0.044707995552705
gaba-31	0.141466577626484	0.0957510334236589	0.113204165861968	0.130160269930715	0.0955846464018783	0.110097578419528	0.0197043609082195	0.13004483658481	0.109636361994799	0.012781949605238	0.167659482376614	0.128936309292356	0.147997433733323	0.0504392684042287	0.200540710704765	0.172330143716502	0.131774395321795	0.132753769537553	0.168186838643623	0.160437745558487	0.171552373895506	0.11899444898509	0.141138096465326	0.141614124163115	0.0926968313581743	-0.049876632953474	-0.0132887006966685
gaba-36	0.133833282840408	0.172066602678707	0.105285402727303	0.178348255993608	0.196666096012339	0.260262610827205	0.18719257052697	0.153364805993999	0.115158734147344	0.272048465401006	0.293379197542082	0.238005902476185	0.317855251762475	0.269601763611829	0.226095813621873	0.245323751958737	0.194529501867066	0.346586159171582	0.290653177878586	0.334179161760604	0.307543073063936	0.207769366565724	0.174662972055863	0.15841860206845	0.212460066712899	0.000608185170756283	0.117922413243163
gaba-28	0.114907355412706	0.0845701040883878	0.138068307393973	0.0781398920228591	0.0498280178387232	0.0485794939089656	-0.0288512733073029	0.102291792429071	0.101676630778557	-0.0296009873925801	0.129941839414896	0.0639719814488525	0.0570184424175287	0.0103151855910571	0.137262625441677	0.121642110856372	0.114473752722104	0.0401892976870964	0.080164045750992	0.0768016453378954	0.107202599915148	0.0652156053913899	0.100836659202177	0.116950585836746	0.0202742833928131	-0.0804675324249359	-0.0438780708063205
gaba-34	0.0341529180098608	0.0744665506121113	0.0547222093830253	0.0281184499296548	0.0511903277258479	0.0800614034993366	0.0879824457818048	0.0961886737679437	0.0792802154487098	0.233623311646381	0.12195729884949	0.108316552756325	0.108563148507931	0.168533924210704	0.0563401939113845	0.0958301778380994	0.0900160831786949	0.112745070452861	0.0792850250627221	0.103513056523606	0.109775857489188	0.070457342278462	0.0875654435270057	0.0938627786442174	0.131736125312142	0.0379060927225724	0.0904943938730953
rg-9	-0.0658535139809999	-0.0491897763263431	-0.101347250187261	0.0623267125158456	-0.0269887912566681	0.00948796180134761	0.12802660804196	-0.0565415314978371	-0.0527273214603329	0.162115516738167	0.0292324646199464	0.0719699771848309	0.0495046266359244	0.174450085021871	-0.0223527057495005	-0.0200212186540088	-0.0268221457971712	0.112518511406444	0.0474048531650687	0.0234183206739598	0.0081315764168284	0.00822369056529209	-0.0506108035905513	-0.0513847773498582	0.00194087798666934	0.247485096135654	0.302151164867802
rg-22	-0.0960494162215272	-0.0534094883014841	-0.11739938569932	-0.00457034159723443	-0.0637580810773837	-0.031326993771733	0.123416149468348	-0.0609897014293474	-0.0465497906174411	0.167017813265303	-0.0158740373141643	0.0433312895293117	-0.0156146377651693	0.137851329459055	-0.0855066952609085	-0.053819712500398	-0.0777083497808144	0.0483864932176767	-0.0223987323471886	-0.041112781657164	-0.0554000480865143	-0.0279568133318087	-0.0618903376456546	-0.0457465004423568	0.0237030512256916	0.198611780588236	0.238235323496723
rg-1	0.00161652972528575	-0.000353068791069159	-0.0579538713964911	0.139246186810426	0.0084703676212121	0.0538858763172768	0.220497750309872	-0.00614480127690365	0.00638112820540589	0.210950933349042	0.0852567191263462	0.111240247297149	0.077657822417824	0.219888570247827	0.027997380829098	0.0394727715245871	0.0117546788325984	0.194796560730601	0.100178350433383	0.0628441006333037	0.0334809044889425	0.0654959841805651	0.0187022803832058	0.0267456284894762	0.0709067149630663	0.164368049740068	0.271768455652888
rg-23	0.114822822271851	0.0787292649709231	0.0714754815903872	0.202219138180539	0.110441814992691	0.155209639072675	0.165166868265334	0.142737455094289	0.120994582803629	0.141078839096823	0.21642016599247	0.149574211953628	0.138403841977994	0.172718400270525	0.177979336362078	0.161186306851777	0.112355292972101	0.213043423850089	0.197935952276486	0.160819305750462	0.159385109273373	0.172600309025995	0.16998995068536	0.151889862384616	0.135414588901304	0.0488631947891802	0.131391351962526
rg-25	0.0845700111907668	0.0803897279587662	0.0326402685873841	0.17930816798262	0.105028171923835	0.165092312166255	0.245286784371763	0.110145413161925	0.11264233581804	0.291586875903265	0.205456297415229	0.188857485324528	0.198888274177792	0.267193928455076	0.152020064994267	0.161952716680189	0.10924988743382	0.277200292013756	0.231713771775313	0.197118464213378	0.190472668261033	0.18684257119944	0.162486657216374	0.149144528818666	0.188652745186009	0.0757463258719533	0.19410740940097
rg-14	-0.0357505680420581	-0.036682217457958	-0.082886908743429	0.0998647102800521	-0.0192025924063165	0.0309467660487132	0.192273790103884	-0.0223457718701859	-0.0113253698551366	0.20143271560102	0.0759683704978131	0.0973034981689832	0.0632448411701631	0.214720148441031	-0.012739977827478	0.000989570211596205	-0.00531759711662715	0.158675806275454	0.0794581993560168	0.0427447286456037	0.0189531793252309	0.0403137930596738	-0.00828540438131762	-0.00535763470763689	0.0370138624270985	0.229096264649356	0.297987490985891
rg-28	-0.0028949078822383	-0.04529791783881	-0.047236463480623	0.153956513436507	-0.0156949709342282	0.0200796164160981	0.18944162669501	-0.0175792981999842	-0.00269960051196002	0.153800637041205	0.07483312575668	0.0847203314101713	0.0283055226625956	0.188700613937834	0.0256085526735668	0.0185388678367126	7.72699394542068e-06	0.155725019259474	0.0728683251233489	0.0239975510540262	0.00368539020748419	0.0572789786275305	0.00624354875746517	0.00886033300415771	0.00955452715398071	0.173401109639482	0.280170189660508
rg-16	0.0980691617950688	0.0912317646702245	0.0419428237539189	0.113398718793881	0.0796983263220898	0.136120547795062	0.188199242837768	0.113168051504573	0.107175832930486	0.219561640803825	0.188961315815458	0.148699371408627	0.171721495507515	0.195979740788635	0.142345929591446	0.152750088574067	0.100747365181104	0.21394462483013	0.19321899865331	0.178264804691694	0.174191856102658	0.13452876599698	0.148326057050484	0.14220672924491	0.157962889262119	0.00278801839280228	0.0984509789598241
rg-20	-0.0306632864417841	0.00183366575822406	-0.0699942986057236	0.0697980584843224	0.00721313613819847	0.0529006041522069	0.194367845480177	-0.0260466850727764	-0.0212428812268661	0.202470098139814	0.0701877812867139	0.0856734902738406	0.0913755878942787	0.202465870221929	0.00435337224910156	0.0170468703773609	-0.00550073369116263	0.159626187031747	0.0785429179425616	0.0675768537882788	0.0381342637581217	0.049244869949897	0.0017974140202519	0.00125494424063916	0.0667778310207185	0.116951923075886	0.216945063360815
rg-2	-0.00749426556489595	-0.00186294025041911	-0.0526256644687637	0.0921849052125501	-0.0111418698411265	0.0322007645894932	0.194715957160288	-0.0167932718159843	0.00155188029716271	0.170171484995479	0.0690081143224473	0.0987641789879636	0.057502200023177	0.168978846655908	0.0176491274760129	0.0340496917706158	0.000530260364740703	0.144553902738944	0.0777670747551938	0.0391532743948065	0.02408233954004	0.0436374525275454	0.0148462230432027	0.0290200882437366	0.0479777334478304	0.12111877059408	0.227309712098338
rg-11	0.0194566279799309	0.0474158798543904	-0.0136850110104802	0.104832690634369	0.0463943593281408	0.100823701197479	0.203609944149336	0.0377742082797802	0.0435430411808764	0.237172288248991	0.137603487545737	0.134168548194191	0.130771666645063	0.215038735018325	0.069922539368319	0.0880454721744883	0.0555159739479603	0.200672987280318	0.139420070672414	0.130563552775775	0.10454094160253	0.101615513669309	0.0645567709055364	0.0643363412996927	0.121118552447024	0.0644712338104891	0.170221500425011
rg-6	-0.057523402802187	-0.0431196570803053	-0.0876277578992845	0.0010548821022788	-0.0389462158740606	-0.0026689091483082	0.0694558882918888	-0.0527920444417514	-0.0360711673864505	0.110367892561702	0.0285969945429193	0.0517913706241977	0.0404260475049809	0.110413196317261	-0.0145304993681935	-0.00637610229942197	-0.0238602158437568	0.0717877715680574	0.0316365831919477	0.0325196394281089	0.0109842521510862	-0.0134674021564629	-0.0260508676684766	-0.0242171481281615	-0.000196964693650546	0.170720217783317	0.203408973365855
rg-3	-0.0768791249860317	-0.0600224347368473	-0.116176395454233	0.0066602137596053	-0.055780264511759	-0.022032402026245	0.113446822767087	-0.0399797457991903	-0.0311224172594176	0.164039755170478	0.00787706993213754	0.0597565629941732	0.00982302783044559	0.153199407492823	-0.0692204525858793	-0.0589279196170862	-0.0688053751504236	0.0582893102191104	-0.00505233275779841	-0.0280983559777161	-0.0406354457246136	-0.0215890848619177	-0.0452265053547008	-0.0328298692269984	0.0148557922328024	0.207935506766558	0.2588929016702
rg-5	-0.0505343373333535	-0.0280791410089839	-0.0862421789190103	0.0682684282711377	-0.0290726655155286	0.0123064524880296	0.18828877588677	-0.0216118691975905	-0.0146190067704383	0.204364350763882	0.0535287012905434	0.0938171534589575	0.0332991886902358	0.192550253566378	-0.0186857688535591	0.000191521620331673	-0.0279603240796585	0.123401151493325	0.0498208585873175	0.0193046273802774	-0.00131730129692157	0.0312170477130185	-0.0189019283875245	-0.00400449761071859	0.0502400583537215	0.192503915191261	0.258238934573186
rg-17	-0.0619772620985193	-0.0247299439968851	-0.0864163662831928	0.044498070273972	-0.0332300422360109	0.00182727686212371	0.159314358510366	-0.0407961245790033	-0.0284700105518786	0.174603443456733	0.0466606552936792	0.0647801318336319	0.0484514605968968	0.180976760887819	-0.0237960446426134	-0.0118623638325974	-0.0270959427476551	0.119506830079209	0.0505018776664072	0.025022976547337	0.0102121369924342	0.0025834596599572	-0.0295850791584013	-0.0250512567702257	0.0318159808347765	0.228984416007366	0.277016164506623
rg-7	0.0650126839698445	0.0624020064707657	0.014284515544305	0.213834900057485	0.0774255178251847	0.131418202922792	0.270332349583207	0.0576248898213087	0.0535919806053454	0.270923748980724	0.170154897304217	0.169144681768878	0.158037009734244	0.270835766475894	0.109822727013023	0.110165814132813	0.0840406744840616	0.279116566980518	0.174602902608868	0.1348439623333	0.114788053645662	0.136761287499041	0.080395584609306	0.0796172839956477	0.120856176069495	0.099606741556005	0.254330066847052
rg-8	-0.0492093176308667	-0.0334120124684969	-0.0259254929659364	0.0790708441688094	-0.0236470143428355	-0.000286734447784252	0.0312926529213574	-0.0544165029533304	-0.0559459601154535	0.0222248581566095	0.0310068897650712	0.0498473835320677	0.0265863318931519	0.0885773140861007	0.00561826976791694	-0.00305468934781576	0.0104162104829313	0.0796187701750292	0.0169994853908855	0.0115528170356591	-0.00452088864957834	0.0150786647288125	-0.0568985427082591	-0.0405730683076595	-0.0394130728338884	0.20233213344896	0.195241300412582
rg-24	-0.0672066377040462	-0.0483711003295607	-0.102568654263368	0.0579785088070284	-0.0204267673558797	0.0230507976697106	0.0954910045911775	-0.0406546982471635	-0.0305333950876111	0.155759941868334	0.0601777299906398	0.0932609086928208	0.0505551906291394	0.187876922415339	-0.0153520022960192	-0.0065595311927335	-0.0304037703650576	0.111272873995639	0.0421671093881767	0.0266532811077532	0.00656577989478417	0.000526575440728537	-0.0370787639309598	-0.0291249821723063	0.00907033889565213	0.250511073534479	0.2809857697108
rg-19	-0.0858242346690304	-0.0434483601979019	-0.0991913243756607	0.0119075723734642	-0.0231748081565686	0.0227863440020581	0.118534497019472	-0.0338532101121799	-0.0431983713856279	0.204113415537229	0.0376105362447843	0.0811941572299222	0.0642743139599111	0.177670268666921	-0.0492328378080562	-0.0215489324222722	-0.0260561237565345	0.110120291152387	0.0343316497154626	0.0353508233848646	0.00637144200671348	-0.000992132174812279	-0.0376013888881554	-0.035827819043029	0.0450152136229564	0.223769867902245	0.253836171770059
rg-13	-0.0864258052241464	-0.0680992489271071	-0.0907396239475952	0.01050384058221	-0.0611653161444183	-0.0357858505944685	0.0433765128792052	-0.0651440158926393	-0.0491486824871038	0.0848620818560233	-0.00971412905949293	0.0330178135273674	-0.0307534822067666	0.0882452042578579	-0.0501996850997389	-0.0417414017068936	-0.0467639150223594	0.0387202814316605	-0.0160067916480128	-0.0334752744629883	-0.0428214267467344	-0.0409309018339437	-0.0761166640417755	-0.0546216444959189	-0.0412753759042963	0.251932845235228	0.244706863337252
rg-4	0.0879114974922082	0.0972893877304641	0.0475013969471143	0.205115853454607	0.11837626364639	0.180635633739351	0.237730924329238	0.0860865080509828	0.0816996076926878	0.267454788913642	0.218614779462924	0.177284473756369	0.223865342136665	0.247834625411606	0.162610579413335	0.170443135404579	0.127752078972889	0.297838133439945	0.217837123305491	0.213738047292428	0.188790437524812	0.15882861645201	0.121980987645625	0.115115489758048	0.16441356574064	0.038629210240775	0.163817579003613
rg-21	-0.0574695851061566	-0.00646317858769561	-0.0742961598528883	0.0564811353955603	0.0138755002949276	0.0582167882397627	0.152225658309862	-0.0388347435445167	-0.0312617397989337	0.212022713519567	0.0700456937166615	0.104758376494591	0.108292275775136	0.193492486790578	0.00816515527894363	0.0220845855269394	0.0181199962672196	0.167055600856292	0.0925831949243042	0.0937121485126306	0.0613903887171515	0.0359558968338893	-0.0202100638850966	-0.0152114321723879	0.0545155922401481	0.186874257120472	0.257265428832155
rg-32	0.0450471597593771	0.0820497698692914	0.0211133622636385	0.0780104657583852	0.0640938482442585	0.130055248890963	0.164972354025384	0.117079843445321	0.107929916726919	0.294168549294145	0.159199318787367	0.163501627233218	0.137485465024518	0.250608752390693	0.098735543697612	0.123178996451068	0.0776114102148534	0.199484181780564	0.130931783369151	0.15240385857677	0.148743920870789	0.115013469100212	0.124202422802401	0.124958536056672	0.162481260025532	0.0737091200648461	0.159713410555272
rg-31	0.0282537168346458	0.0490547621171164	-0.00113477226018985	0.0971990558336121	0.0574516404459741	0.102245289207273	0.195790113078938	0.0751501082973316	0.0715208056101735	0.272039155916456	0.138396886960045	0.162478796943098	0.133576172781043	0.239644725154796	0.0863869262971027	0.109302871911041	0.0546636508081142	0.190288808949099	0.137569742828782	0.143861856692198	0.135997233832687	0.109562659530427	0.0920818704511385	0.0944754649375058	0.1340274588637	0.0709894502087926	0.174475504103358
rg-30	-0.0942192365093102	-0.0512599240789721	-0.0992672682089862	-0.0239127359732654	-0.0409503047700004	-0.00308564181859224	0.0957743249067619	-0.0309720616964607	-0.048722338299257	0.191586263186353	0.00233988932488079	0.0470933235363834	0.000969591762972006	0.152581066718411	-0.0874758328490716	-0.0448084836374487	-0.0568868897276258	0.0530411985528789	-0.021599384251527	-0.0230429131043768	-0.0442710447515691	-0.0141174744285634	-0.042556711433057	-0.0446629141185071	0.0404834948802132	0.212671674065827	0.231778255469548
rg-18	-0.085129307165124	-0.0349142800197798	-0.102756217841757	0.021905431677536	-0.0197303347203811	0.0236401987266821	0.107275483147603	-0.04574773868141	-0.0530037872959459	0.200192534875016	0.0497325975316119	0.0959230118638676	0.061585484637468	0.188796877955318	-0.0252514757008268	-0.00586292083705083	-0.00405404210437405	0.128201670715553	0.0406364652641594	0.0576258120904165	0.0404300107796311	-0.00486858969706301	-0.0415239875691221	-0.0381335302681736	0.0415909761231395	0.246844659432572	0.260301930910538
rg-10	-0.0525606042100855	-0.0376436737550953	-0.0723329620268314	0.0790220824566844	-0.0211529280582966	0.00991445742004065	0.117435282895714	-0.0487970924849459	-0.0302618732978186	0.145986095550025	0.0357759542533746	0.0707474975418731	0.0296447321117732	0.145205453390067	-0.0170961181329657	-0.0163255300911871	-0.0218107400848332	0.108272086169428	0.0375469485036056	0.0303280566677517	-0.0173355721993562	0.0184418469018116	-0.041572117884446	-0.0291559234989886	0.0102933999448177	0.22911753031148	0.285675775541518
rg-15	-0.0458656551419549	-0.00428236584548857	-0.0712098095595466	0.0807986088239358	0.0271101898634011	0.0678660472725108	0.137898239651823	-0.0216892724262498	-0.0358283118292712	0.202045172463169	0.0831749280487806	0.114646480294116	0.119426779790067	0.194494837474351	0.0188262327455706	0.0365608398135033	0.0127121278429742	0.180308815491049	0.0993966246822157	0.112208237175389	0.079043899620343	0.0551535300674907	-0.0129789200597999	-0.0152613375823949	0.0745189301733313	0.234042047308112	0.288706663012696
rg-12	-0.0938854762300626	-0.0601645343625469	-0.0850197329320879	-0.0240297316522234	-0.041745053590097	-0.016667749503351	0.0288461401842938	-0.066358825857755	-0.0573483286825301	0.0960731835129683	0.00297212638996816	0.0418608123752357	0.00410477876320226	0.112750065602715	-0.0546695612632041	-0.0438759632000195	-0.0263989358767671	0.0318687891202903	-0.0114688080395216	0.00613534922453533	-0.00532189821510126	-0.0337179675326379	-0.0784816167413465	-0.0487193958165108	-0.0268077922030328	0.218771846079656	0.226276408874995
rg-33	-0.0369009439100893	0.00721850168425222	-0.0324451383529904	-0.0099243809443896	0.00677878741976719	0.0398247360478546	0.109235957004088	0.0242974839125943	0.0118285947380965	0.225517537975512	0.0651989950911478	0.0635294923750361	0.0345989868096147	0.166823169054359	-0.0252579574284179	0.0221332421478882	0.00408583378608115	0.0670167332096994	0.0226458285551749	0.0313084119074223	0.0343537902734252	0.0191551526504682	0.0178520719446197	0.00958817197923015	0.093253867413408	0.123318815668507	0.18067756889941
rg-26	0.0143824788983752	0.0367856243136744	0.00229282280753774	0.0134385084126977	0.00958500229703536	0.0417271002752135	0.0927570312824582	0.00226875149588111	0.0156542718179216	0.151183181688367	0.0717291335528477	0.0718790708056953	0.0736581157079337	0.123869593124926	0.0167405619845386	0.0410843930816456	0.0290378243449556	0.0786325420535073	0.0379161393235618	0.0586626150370466	0.0595598479975896	0.0212965832589209	0.0166621016104657	0.0237514011080535	0.0581061701593337	-0.0292838612375022	0.0384327225415311
rg-27	-0.00239784688228913	-0.00329558699941849	-0.00450172832487702	-0.0162357697342831	0.0132287831667675	0.0283905602158086	0.0076439627748398	0.00475130716456328	0.00628842598732147	0.0337032394910571	0.0174294578474496	0.0125159308868181	0.0206137878970331	0.0277533244339444	0.00995228813313303	0.000701175890690701	0.00261364878538366	0.00781438723866203	0.00863256238529222	0.0177027220103104	0.0138052512291554	0.0146171543114486	-0.00456475492978471	0.00723511977267948	0.0220924388971909	0.00854091847337687	0.0327906100558249
p.adj (adjusted p value)
	19 MB Glut	23 P Glut	24 MY Glut	29 CB Glut	01 IT-ET Glut	02 NP-CT-L6b Glut	03 OB-CR Glut	13 CNU-HYa Glut	14 HY Glut	15 HY Gnrh1 Glut	16 HY Glut	17 MH-LH Glut	18 TH Glut	25 Pineal Glut	20 MB GABA	26 P GABA	27 MY GABA	28 CB GABA	06 CTX-CGE GABA	07 CTX-MGE GABA	08 CNU-MGE GABA	09 CNU-LGE GABA	11 CNU-HYa GABA	12 HY GABA	10 LSX GABA	30 Astro-Epen	32 OEC
glut-24	6.10439878238526e-37	7.40115179137393e-44	4.00922379046107e-17	1.31572508371884e-43	1.39569100270748e-73	8.75674599687037e-112	3.617220217636e-54	1.43665525831421e-58	1.42791192369956e-27	1.27736535003563e-121	7.30059838988285e-106	1.04509610564051e-58	1.61045868025622e-136	1.22221132052807e-69	4.44025201096332e-78	4.71529225316405e-78	7.9725251770545e-46	9.44429469113525e-148	1.02950182150921e-126	1.85467799399221e-157	1.66524438332117e-127	1.37220346044997e-63	4.93554368214082e-70	1.61208962732427e-44	2.29657810748538e-94	0.000514212236332682	7.50312838107575e-06
glut-5	4.03783421009728e-19	0.000131525278577465	1.74444077930743e-15	2.21369313055536e-43	7.99717829386709e-15	9.99938336802707e-13	0.123304933307594	7.20297716455427e-27	7.15029058053809e-20	0.329124110073851	9.52884580466235e-31	9.56073793262236e-15	1.1700464553991e-07	0.000294080856589495	4.34639871510686e-25	1.29794348374521e-16	1.50634127879512e-10	1.96862514400618e-14	7.63997220074383e-21	4.74479761856247e-11	1.26204818618054e-11	3.64404232753205e-22	3.48960214630175e-27	3.14633230236607e-17	7.79881511897031e-09	0.00371503013202741	0.0283784698154114
glut-13	1.19923895816436e-11	0.0348655044029886	1.56230060927292e-12	2.14675893465003e-13	0.084658260331674	0.656176835402389	0.00657844743948076	9.69926251504572e-13	8.30915804225802e-13	1.55130496754673e-14	5.28594256144338e-06	0.0113120876985135	0.0228693180342743	5.47290134308416e-07	2.33932772939737e-11	4.26218889708728e-06	0.00206799662073859	0.254758813778515	0.0130275942096563	0.403268281803871	0.0590913724115511	1.01074254662724e-05	3.89333573398907e-11	2.40460584938541e-11	0.352359742969171	0.356558260771273	0.368425056935216
glut-6	2.00242182408592e-16	0.00927969333064732	4.15915643151938e-14	5.94673960419031e-38	4.31414963906815e-07	7.76257323728341e-08	0.00360549495237823	7.50953805872059e-16	4.70046118968921e-16	0.00422449033427684	7.7210675852545e-17	4.10859772174532e-08	0.0207969843956671	0.0027882945354254	2.21698459566059e-17	2.21828393532802e-09	8.72142679842929e-06	1.02086563505672e-06	7.12356912317636e-11	0.000398460850859108	4.32368433618175e-05	4.69270707091411e-11	7.86669201733085e-14	1.43339935412704e-12	0.00695722948901412	0.0734344114606672	0.130556618418667
glut-18	2.48776167212618e-34	2.11319972659843e-49	1.08930768359524e-15	2.46401190368784e-39	8.91023270383569e-82	1.52199235265357e-108	2.20102580844668e-53	2.12268691675193e-55	2.52545049112488e-25	2.28267354858495e-116	2.11810041541039e-107	1.99651673889681e-64	3.86874539257008e-146	8.43385988824801e-72	1.98970174041618e-71	8.70554339711789e-84	2.46411015827899e-46	2.18630523422362e-151	6.22761613077916e-130	1.13185281617467e-164	1.23219078663415e-135	5.40721018192367e-66	6.28940640527165e-67	2.88539777727658e-40	2.39503769219665e-100	8.52656075812922e-09	3.40028128433878e-05
glut-19	7.25336684504785e-14	0.00389070069797252	1.86972459320658e-15	5.11909981649686e-36	1.44699366310156e-06	5.08836841995631e-06	0.0631123889510837	1.30394737847227e-16	2.15291024461601e-14	1.2006982835444e-05	2.23380722816983e-14	3.21726857713833e-05	0.213039138781617	0.0854291869421189	2.94998612690458e-16	3.22193845077318e-09	8.65991259981813e-05	0.00217002676922452	4.50681505572111e-09	0.00168488955904683	4.99451421165579e-05	2.34372377786069e-14	1.36808602885009e-15	1.34794397457622e-11	0.0946952258963385	0.0366470631189344	0.619872210107806
glut-9	2.44428488578595e-32	3.93338764978528e-39	1.71738825740988e-18	4.60947006279308e-45	1.37277847418364e-75	6.08979007074353e-97	4.5262095972445e-63	8.37774076944825e-50	3.13355081211184e-25	5.86761258843906e-116	1.18581325121557e-105	8.53454599932565e-69	1.20893753022951e-129	2.45888807251134e-76	1.34423015807743e-59	2.09422838361478e-70	1.64446158933233e-42	9.64659615394844e-152	3.10269678876502e-119	3.34645398066058e-137	4.14240595898743e-119	1.06824031069574e-60	4.91322375526879e-59	2.10834041201743e-40	2.37183745808478e-95	0.000776421055142334	6.02239307244964e-08
glut-1	1.04299589459672e-11	0.156976277154591	1.24215860334305e-11	4.17297389255668e-32	1.11327910190173e-06	8.90632450512198e-05	0.499235200784447	2.68210776034867e-11	5.35582979867091e-11	2.79953025789403e-07	8.32234716359959e-08	9.25654108498391e-05	0.280147552704961	0.52312202345917	4.71282006552431e-09	3.14261559074259e-05	0.000185421324830301	0.0025036022278006	1.98516975776307e-05	0.0877592386584239	0.0193257906095612	4.96309406209938e-09	7.30994154129776e-12	4.43520281751906e-08	0.0787155076815125	0.0564868507809583	0.779586817947556
glut-12	1.88228497825445e-30	5.2510233860369e-35	2.40306447574576e-15	4.37278190789451e-30	5.99483929327798e-59	3.29734811532072e-73	1.04842384305625e-45	3.1233815563322e-53	2.78942119892523e-27	3.85507199748378e-99	3.813815552493e-84	1.87762739993071e-48	2.39101189094342e-96	4.15238876908681e-55	3.61298042710512e-56	9.1879205258659e-66	5.26429327088338e-36	2.58316820179734e-108	8.35807648456062e-89	1.19143891849402e-112	1.13365959789012e-91	1.17284282594051e-48	2.42317143818881e-58	5.11599859865669e-39	4.08682368570045e-77	0.000971556186205037	0.000226343872534004
glut-10	4.96368497661315e-34	3.27301252463161e-39	1.0956585528269e-14	6.23065569225576e-42	9.28858784170513e-70	1.54611516664154e-101	1.82662875205865e-49	6.13784117690152e-58	7.35356337191641e-28	1.51990874827082e-118	5.66800185491323e-103	6.94598348073012e-59	1.34779781713546e-136	4.85753426520146e-70	4.28270500750319e-72	2.7892825718964e-81	2.18725983672893e-42	2.49705196470169e-143	6.14057411480517e-122	1.0923533021429e-158	1.44189826534422e-130	5.025203860826e-68	8.98234335713512e-67	3.23138695550718e-44	1.37502308834765e-93	0.000207177855534759	2.9924604031595e-07
glut-16	3.71572794290426e-34	1.59911446131904e-44	7.60407060048362e-17	2.66617959475592e-41	2.69560939898892e-74	1.63392471167031e-97	2.19954451782879e-63	3.28563255893795e-60	3.34368138321497e-31	3.86815376635571e-135	3.08821804533892e-103	1.74807856338729e-71	5.19117790784167e-132	3.84052326056123e-80	4.26242706767906e-62	3.53308822947311e-71	3.21608815198076e-40	4.36308488587813e-145	1.84507578587057e-116	1.37487022798756e-140	1.12042502551725e-121	1.56800326887812e-62	5.47487248583584e-69	1.94272265694331e-40	7.81174701918685e-108	0.00178127066572186	4.27386823462466e-08
glut-3	1.46784009525482e-24	3.96432243046942e-07	3.92785904060729e-17	5.20565531887494e-50	2.38300274835181e-17	3.12723466878827e-20	0.00513278809105379	5.92095609471073e-30	3.81617873053197e-21	0.610474642967444	3.2086850853625e-31	7.38391136564044e-13	1.36850741568942e-08	0.000192457405680892	1.67407964098151e-31	2.97509401050433e-22	4.46666659497307e-13	1.58159389208675e-16	7.84188641466276e-20	2.72030201549751e-15	6.07832035644322e-15	8.62440478375082e-23	2.77013225579282e-28	3.07129305573172e-20	1.76499941306355e-06	0.155585099622945	0.0145946069985409
glut-47	7.72500866682227e-10	0.00217464041497377	2.25932807791598e-13	2.58094534770502e-19	0.000438077359676846	1.16680732246937e-07	0.00162330220259868	3.17219429132926e-10	1.92532484394913e-13	0.260604906978401	1.48616704989421e-19	2.22779735977759e-12	0.0025458968621373	0.00138157477445098	6.21045023347463e-17	1.37198974450164e-10	3.28336582002941e-07	4.03171928475955e-06	2.6102561029512e-12	2.10493595522864e-06	8.44398369923684e-10	6.12935609543795e-12	3.05673430517999e-12	2.11347023484209e-13	0.0191687982145027	0.0779463164456118	2.02226236093965e-06
glut-46	4.31816288727132e-30	1.0408093453593e-42	5.05004450832337e-14	1.49669805931652e-45	5.74736314404644e-66	5.19440475695659e-100	3.91796657011685e-61	9.74535268376599e-44	4.21134393725758e-26	9.67335580353699e-128	6.84919667496916e-112	2.11437071895295e-73	3.63991939731029e-134	7.40335591111183e-84	6.15274300641087e-65	2.49293492340746e-71	2.24064332078004e-42	2.30315444035826e-153	1.73720142617473e-119	1.03404717777812e-145	9.53633516997313e-122	6.24901161745829e-57	6.04570577033962e-54	2.52368885886285e-41	1.6602015417822e-82	0.0116257296774905	3.15584801494065e-13
glut-26	3.28172685910388e-18	0.000404180291260604	2.0383032602959e-13	9.94207700782708e-29	4.6250947758436e-16	1.85027644868453e-17	0.0283784698154114	1.86465698847935e-20	2.04190410863336e-17	0.788803657504638	7.27567949806217e-28	2.74544318872213e-11	2.04993199383661e-07	0.021443158608878	7.7981138178038e-24	3.23003107888118e-14	7.85480447186018e-09	2.08874504141047e-07	8.67522566519837e-16	1.3242941828623e-10	2.74924865438085e-13	1.24316442610079e-18	2.07148410533484e-23	8.84408772210256e-19	3.46527167446713e-05	0.217494059626286	0.847432080124786
glut-37	2.09325640319448e-24	1.56522637338025e-29	7.979830728459e-16	5.09424896155346e-42	3.72640357660109e-57	6.27322088924779e-77	2.36617272800651e-49	4.34691855396412e-45	4.27847013252914e-22	1.17599705880608e-79	6.36164733190216e-84	4.24099953127966e-51	2.10713423861761e-83	1.60435757016452e-48	2.61081339277259e-51	7.09726579615124e-57	5.96952731049361e-35	3.31862197768308e-105	1.67040580901571e-91	1.14761660293498e-104	1.99623031009047e-91	4.41554455147947e-50	3.13080550131748e-49	2.1649644554337e-33	3.9524293341107e-64	0.0211759032186075	8.1754815667825e-08
glut-43	4.14875266758358e-33	9.63517913059367e-36	4.73619718259733e-13	1.60038780915929e-57	4.04738334911034e-53	2.86260820202476e-89	2.8546004127935e-91	1.99397547819648e-48	1.1614155348349e-32	4.09177096076571e-154	5.02658072753877e-128	6.53718250410747e-75	2.07211670762747e-125	3.586355387594e-107	1.21928116554256e-71	1.68754765550599e-73	1.45689223742789e-39	3.73477988042337e-159	1.97441491759318e-132	1.63982791988116e-127	1.5746659896323e-111	8.18418219171458e-77	1.06462410650038e-67	1.15237477209119e-50	2.56926687664376e-98	0.531579470506988	5.41792647902216e-21
glut-21	2.32138535616486e-21	4.93736849613658e-06	4.10567234720649e-16	4.61753101066584e-44	3.56380526474002e-17	6.24079087468877e-17	0.023927666743998	2.77711901450635e-31	4.92397776875686e-23	0.586913760181246	4.60819479669986e-30	4.19524470215993e-17	2.65844960944073e-11	2.15364298334527e-07	1.9122684095251e-28	4.47514366253046e-19	1.88286223748272e-11	3.30555312273995e-17	1.56208224380366e-21	8.57911251394297e-13	2.42532519561938e-16	4.64412149388523e-22	4.42913084305054e-32	1.20992807552264e-21	4.08303161707709e-10	0.0268140846003191	0.00493352360987584
glut-38	2.40555440164753e-22	1.46169061545139e-08	1.45232065717127e-19	2.25466595484601e-53	4.13815551484995e-20	3.16732996249213e-28	2.08847668113758e-06	4.5157011157196e-34	4.71595326737624e-26	0.255527323062577	9.88648907514779e-47	5.81882325791533e-21	1.31210678754507e-16	3.66133872499151e-14	2.85943171010488e-38	3.21848679903625e-27	4.60964646711634e-17	4.37362690152581e-32	9.00757716569351e-36	1.17074523755291e-26	6.77949214833003e-24	1.52425556696441e-30	4.64204177543794e-36	1.361287177777e-27	6.731110613666e-14	0.565603048052949	7.56198848003403e-05
glut-45	1.50363188070474e-33	2.47138325764406e-43	4.34448437717863e-18	4.85407515178525e-39	4.00684470261811e-75	1.06846425908215e-102	5.53510772306196e-57	1.79458751337122e-59	1.59989901787912e-28	3.65295873426731e-122	8.67074398330706e-115	2.06262408401975e-70	1.335038485802e-142	1.04420175315058e-82	1.16515796614428e-69	2.20799806040304e-84	3.32297636465004e-47	8.06321578000858e-147	5.15620024888129e-123	1.31001071722115e-156	4.06755914642503e-140	3.08506692415253e-65	4.09142507168134e-68	1.01155849542248e-43	7.46858252579723e-104	5.09940201228641e-05	1.80676554871571e-08
glut-7	3.32265021474221e-15	0.000139572385501942	1.02275183187436e-15	1.73661541721422e-09	0.000351943837244224	0.00121092253201196	0.118617840322258	1.67199904838486e-18	6.70780886275206e-20	0.0110491951153945	2.77187397224689e-13	9.25075126582334e-05	0.0492727528349029	0.0849688397420148	7.3190225576467e-18	3.71475535290652e-14	0.000116780386439066	0.914720939892892	1.83452937431506e-08	7.16627290878223e-06	2.06087326902243e-10	2.56334355894018e-10	3.75055469305188e-19	9.65105226113475e-21	0.0057032567870418	1.93753777940631e-06	0.0246350605499759
glut-48	4.39458317698631e-07	0.165958646154565	7.33363599577062e-09	1.40862670134585e-19	0.000241588194093275	0.000213847880946102	0.00165284104580842	1.02485533401603e-07	1.15748272315625e-11	0.704745893130967	1.42269191110212e-23	7.30568438202683e-12	0.000311332927780416	2.48807383081136e-08	6.05637957189736e-15	1.44844238408847e-11	1.36028117941537e-06	3.30643341045873e-06	1.45645273828476e-10	3.82769353142561e-06	1.59505348507045e-07	1.24597867981689e-05	6.50428440575147e-07	5.51143426982392e-11	0.62131531667424	0.000192225450788728	1.91982925592824e-09
glut-8	6.4703012246807e-31	2.04144108515702e-12	3.04729817917688e-24	3.51743100018902e-26	1.37464512251677e-22	2.24290261741435e-19	0.0854478551290241	5.65526805496237e-32	1.12484588236808e-29	0.870311860531896	2.56960798922842e-31	2.12029298536351e-10	7.69911598932863e-13	0.0368637579365936	5.81818865122387e-33	1.38988307204179e-22	6.08490141292778e-16	2.6033008876726e-11	1.02008675626029e-24	1.80930316671406e-20	3.33317186109752e-25	1.17282925169656e-21	7.30343504202499e-40	3.28523948656938e-29	1.34225286768073e-14	2.47801999186698e-09	1.77624009576971e-05
glut-55	2.81544984164276e-20	2.4471818832202e-12	6.26869530783505e-19	5.00325367876439e-39	1.10685207820388e-28	7.85937052474203e-35	2.94511725073074e-09	1.96282228327362e-28	1.00346090540557e-21	1.93145643065586e-07	4.54177202335209e-44	1.02553136297507e-21	9.3327178112402e-26	2.14433761243901e-18	6.55651864140832e-35	9.49762105266654e-26	1.95483426820664e-18	2.18655414728982e-34	3.16752359296682e-37	4.91743100306127e-31	4.10209642811169e-35	9.60141608047102e-24	6.68887100307719e-30	9.79405806985157e-21	1.17177985721985e-15	0.517703098010875	6.66628024168147e-06
glut-32	8.19126920573202e-20	1.12630522022571e-23	7.73465788455482e-07	4.90927218276905e-22	4.13830465147975e-44	2.75266545698973e-54	3.38135699266422e-40	3.35881990367797e-36	2.7934798997212e-16	2.6728597651469e-78	4.09698648935336e-56	1.1167259494057e-47	2.26499744009276e-81	2.38007132752926e-49	1.646843097882e-39	5.27762559556751e-38	9.01273765955851e-25	4.16149352809717e-93	1.75794227835891e-64	3.16012423476827e-85	8.5152072227903e-73	1.02828114154258e-36	2.34386950584066e-34	5.35109245554128e-25	4.10921660926134e-62	0.0885153057087041	1.53815637949548e-07
glut-56	1.74772308182057e-23	2.09118781035523e-34	5.4531148168301e-14	1.23638016842158e-25	1.55662887149355e-53	8.36486684391322e-81	2.20446325737587e-42	7.08230201921749e-36	6.6967327702468e-22	7.70924625825625e-95	1.91328350201468e-81	5.35607553859954e-48	4.59757655917497e-98	1.73182741652634e-65	2.09957120734373e-44	7.23839470576334e-57	1.02015822788034e-33	2.73166486485393e-97	1.90149761709431e-88	1.33404811443294e-108	1.40861893342054e-95	2.18765959235052e-39	2.89697482845325e-42	2.5020302783455e-29	2.65369482815706e-64	1.40706438071942e-05	3.27065138366885e-07
glut-57	4.86329798360409e-12	3.59142123205802e-07	4.62727259077778e-16	2.51452397854603e-41	6.14609770568118e-18	6.65991158593301e-20	2.88214561514454e-05	6.98347773460755e-24	2.74014800221542e-18	0.44354641881437	5.05219567546946e-34	2.8512729426839e-18	1.2498934922706e-12	1.48938762781667e-10	3.13225425233343e-29	3.98917840712301e-21	2.0552850729861e-15	6.63284958517533e-24	5.7355800199097e-31	3.74714231066583e-22	6.88379385903145e-22	1.80900165980762e-32	6.98076822254577e-27	8.51335730022953e-21	4.27195079695241e-13	0.185270330655566	0.000141971738961384
glut-44	0.000135728487148103	1.80418410101665e-05	0.000940303675612712	2.91969079695679e-15	2.35114290289416e-11	1.01831530931292e-21	4.21591697216351e-23	2.5152404520628e-12	4.81390372889345e-11	6.32552592649649e-53	2.57896376807952e-33	4.80516579289376e-28	2.69223951545408e-26	1.1715187374281e-35	1.36049004432535e-11	5.38338315727205e-13	2.80710020497314e-07	1.37391353868396e-34	2.25244058104109e-20	4.08077288441088e-23	7.53911298080677e-21	2.44911051515938e-13	3.94454204187252e-13	4.51883870990873e-15	2.58879951364198e-16	0.0124195986723942	1.8248550473255e-19
glut-29	2.36039927663311e-21	1.49101106099723e-24	9.12512271141025e-09	1.42708261107763e-22	2.22610578362354e-58	8.03517824781428e-80	3.31117519384361e-45	3.05943465612955e-38	4.06935140248995e-20	3.43138884118471e-101	5.17855921582886e-70	5.15906337371027e-50	7.79926466077414e-95	4.34786222053024e-55	2.56937132258619e-37	8.39993377032613e-40	1.00501895570452e-25	2.52975038951314e-101	1.8208187451943e-81	1.4521585517471e-108	2.53632689360594e-86	9.24872395858713e-48	1.68249865825103e-45	1.61441219125985e-26	8.48319050584853e-75	0.00771756648904189	2.6395617810875e-05
glut-49	3.03963847552193e-25	4.18223610373827e-31	3.76291926148953e-09	3.83394333938636e-25	3.40575244986942e-53	2.19869157885914e-85	5.00019875309457e-44	1.91492608734699e-40	6.03564902761858e-21	2.98758918168662e-114	4.22260687783703e-84	3.54587625905383e-58	2.82781110066505e-110	8.23269504851942e-68	2.7542748238193e-51	7.05577326396827e-55	3.65649410538336e-32	2.16736738865918e-120	2.93871373433871e-93	1.35097705915732e-126	1.11956498228648e-110	9.15301627721002e-54	1.22821269657549e-46	1.58289045280554e-29	2.78134871389757e-76	0.000625781584794897	9.95742344534798e-09
glut-52	1.95699553693587e-19	7.91411011723976e-35	2.16526714320521e-08	3.84314564849566e-25	4.86370518748342e-59	3.71883186399085e-80	3.92722175552579e-53	2.75488623651445e-37	4.45009389247276e-19	6.2900692970809e-115	1.10719700520922e-79	9.94300528268549e-53	8.58111734034471e-98	7.53164010487622e-66	4.57721578979118e-44	5.99839929594031e-55	5.65170296766532e-31	3.83718296182167e-116	7.08757352005825e-94	5.11363412818314e-121	5.25457953415959e-96	1.0677619363116e-45	3.32132634463943e-46	5.47536604120976e-28	1.71863994827383e-75	0.000882671861782793	1.17269085020238e-09
glut-51	7.71855351250602e-25	1.31016945216874e-25	2.52486763313232e-07	3.1889906344571e-35	7.96688272118996e-55	1.54200404295719e-85	6.02564917714377e-39	2.14141779850518e-43	4.45283923029355e-19	1.0778100963277e-99	1.4484201822408e-83	2.39954915654996e-55	3.586355387594e-107	1.07509117260679e-71	1.24800964442476e-47	5.60456143315962e-52	2.20303596724746e-28	9.99308064357719e-118	2.06581411316478e-91	2.22207984436058e-117	1.16943662372927e-94	7.64792992966724e-48	4.59501148998662e-47	6.96234923552808e-29	1.05756127804218e-66	0.0246472664453781	1.31385621638638e-11
glut-41	1.61502329297924e-26	2.85831189064067e-29	2.66633214186592e-11	1.18736937984516e-22	2.52747974329758e-54	8.78906632821994e-75	5.85786099543297e-48	1.72931935107854e-39	2.8878599158838e-20	1.66654744869386e-107	2.81554991013909e-76	1.06731740704369e-49	1.78859489630046e-102	7.53164010487622e-66	6.01205985144338e-44	1.31853533909917e-48	2.14529486023106e-32	2.39908905931063e-106	6.87040684599638e-80	1.16292801201714e-110	6.33071539436578e-101	1.06649854205106e-45	4.0919795357112e-44	3.70870713820906e-30	5.55067213236069e-80	0.000366902291611497	2.65991047585734e-06
glut-11	6.46648444148554e-18	6.15747655517019e-12	2.9460870952644e-24	4.62220655765556e-44	1.49002883336532e-08	1.3433496929529e-11	0.00955662528851135	3.36569744018971e-08	7.45354925993662e-11	0.645478151072085	3.26482382073492e-30	3.06173863396007e-11	5.76615114328142e-11	0.000285343454624825	2.79740398933449e-27	1.00830255766005e-24	1.01324575158985e-22	1.76159942168758e-18	5.50755601997288e-21	4.73585362960956e-14	1.03179476845071e-19	2.30621796570992e-16	6.91354996071351e-13	8.51533229992371e-15	0.0252819616734074	4.96213954999051e-07	0.0147074098116996
glut-28	1.7957732170757e-30	6.09039930261609e-13	3.85433093644771e-25	2.14062623629793e-34	1.33750960178891e-13	4.85171716999258e-18	0.057588469572887	3.97567680651869e-28	2.32731466384352e-22	0.713739084929024	5.42341074967025e-51	1.55093553496032e-26	1.71502214928748e-22	1.53890999903004e-08	3.94060429757963e-53	1.93495390168605e-38	1.08781740899237e-21	2.27496066647535e-20	9.27201319874371e-34	3.714647851843e-31	5.19997499981421e-35	2.16517876468265e-25	3.66697879731967e-28	1.54901220417647e-27	5.04582656652108e-10	0.000362876103496717	0.654486587252059
glut-22	1.53752257535002e-26	2.67989284481354e-14	7.04526836495132e-33	9.68245596527877e-50	8.31301907936556e-17	2.72540054002403e-22	0.0599335354110438	3.03407189645415e-19	4.62261557052832e-21	0.490694216203692	3.81646611909936e-46	1.63146887964473e-20	7.8791999315672e-17	1.42559849349027e-08	2.37161926155478e-46	1.61794126861591e-34	4.07609983249845e-29	4.79661640823667e-23	3.79409551331285e-30	8.72829696807149e-24	4.93653315473665e-35	4.82429427218213e-25	2.95470311579404e-26	1.94013996025503e-26	7.0539581791573e-05	4.37107510007073e-09	0.0317899272699052
glut-15	1.65969306457272e-30	1.07922404186899e-17	6.19038132760321e-36	1.62722237222333e-87	1.84965555607831e-23	2.56839302406006e-34	1.72106488177662e-11	1.70591940720323e-23	5.88853064201875e-25	0.0108520384802516	3.30741756939289e-66	1.04893763612118e-26	5.36116607893621e-27	1.1823229938261e-21	1.80773291494773e-57	1.79618163174154e-43	1.56094652221739e-34	1.09798708072627e-47	2.37372611536605e-44	1.75538674989119e-34	3.8545284293755e-47	9.86175133547534e-41	9.57085250061856e-30	3.23364431564565e-30	8.54509362930764e-11	1.43310540833803e-06	0.861167091949252
glut-2	7.46090845679852e-30	3.50123862184707e-16	6.54520871762709e-34	1.56296196053581e-80	9.30211624482193e-28	1.42132339855022e-38	1.90413642316155e-09	2.79744310818671e-25	1.69493668470397e-25	0.000215994672877285	3.24785524416705e-66	2.73371637785006e-28	3.12125856088807e-31	3.54470811169005e-27	2.40487653222373e-60	5.1518489959114e-49	3.05311516466301e-34	9.63851926701349e-53	1.56886078811725e-48	6.89690837072785e-40	5.63451310239126e-49	1.23514403447523e-36	1.58289045280554e-29	3.78519648988994e-34	9.06105956511958e-11	5.34229541513019e-05	0.34193797716582
glut-33	1.03342689780481e-30	2.73178499517957e-15	7.01038730407563e-33	1.05692533183864e-101	2.07258437127583e-22	4.54893823982358e-34	1.51323239175522e-09	1.49592066703261e-21	7.79275861926705e-22	0.00132364220863242	3.11948124859023e-68	1.117432873439e-34	8.15130372816651e-31	1.31061005565901e-27	6.7098115540029e-62	4.04968190732875e-47	4.13604628024802e-37	3.14456359155992e-61	3.49246776963371e-49	2.18878240600688e-38	2.58000809469342e-42	1.68311953537075e-43	1.46266226207392e-29	5.4475067282292e-30	3.07503132197468e-10	0.600490195916915	0.000842186084516384
glut-36	6.77975505773146e-11	8.19871743154123e-05	4.11795134607224e-10	3.1455958833086e-68	4.16629283372908e-14	1.02050464630118e-21	4.30748433374046e-15	3.07749258266019e-10	1.06240751610048e-12	1.28793707024374e-08	1.23137064479744e-28	6.65340364599138e-28	9.20639779500893e-12	6.4306114687485e-24	1.79857671608474e-23	8.60850818309487e-16	1.10307321957271e-11	2.41798127298574e-37	7.45220015589253e-28	1.099065100216e-21	1.86170102742033e-15	3.96443911616008e-27	2.13199484456286e-16	2.76136161158348e-15	1.316403481555e-06	5.8991333112303e-05	3.06516350446717e-12
glut-54	4.17562304679937e-21	8.76567190530606e-29	1.55074718705437e-07	2.12547706168961e-45	5.81963620851903e-45	1.16754706945657e-80	2.14304001988846e-58	1.69592722790096e-29	7.38409115147459e-16	7.46633789298406e-111	1.21981507746627e-80	1.30603462070105e-66	1.0278628603591e-100	3.46886541133893e-85	1.0072096474515e-50	3.33812227104255e-52	1.76502509791647e-29	2.44244355206469e-128	6.29964938572796e-94	2.31875973625683e-108	6.89257514278485e-96	1.92944330680219e-54	1.72580824294441e-40	2.37392107538301e-29	9.6832817995061e-65	0.34161803118581	2.60995321897843e-19
glut-23	1.6101903654229e-25	3.90607609463499e-31	4.95438906581803e-11	1.28446525503766e-22	1.5624704085233e-56	1.16692003476313e-76	3.48246704303397e-44	4.90695896354558e-36	1.82812800423396e-16	3.84156591605928e-96	2.23201194072601e-69	8.71237675189941e-54	1.44396475878235e-102	3.50558344058454e-53	1.01860654075597e-45	3.5631447111644e-47	1.07751131571427e-31	1.77647824138458e-100	6.43956747923068e-84	1.35712688047147e-115	3.35054692512449e-104	4.83784707094972e-46	1.60024390670816e-39	3.30018416204121e-23	2.7165127489984e-66	1.14294800323796e-06	5.25449718050919e-06
glut-39	4.49308409832923e-26	6.60021786290603e-35	1.48573487307526e-10	1.29518918515367e-29	1.14645149591616e-54	3.62033019577299e-87	2.6588400677939e-45	7.8276774503809e-39	2.14774757910108e-21	1.32362656665459e-122	1.53377281344899e-91	1.35587812346953e-63	2.58660039174957e-117	7.95687014373945e-72	4.18908193243738e-57	4.26303260983315e-55	2.28184953187993e-35	6.22761613077916e-130	1.62623143452033e-90	2.25150887234004e-127	4.27317349859235e-112	1.74709766908913e-47	4.49034214463926e-45	6.27064421883291e-33	2.42720111696273e-71	0.13578092740855	6.63559716689159e-09
glut-30	0.0160981235796422	0.108653000377352	0.155857285026543	0.614163097661241	0.0209388228044572	0.155423144211574	0.542483554085401	5.57677657789491e-05	0.163518389364444	0.942985411442473	0.940895676178193	0.287486065696721	0.273854719542461	1.29035155585153e-06	0.605747632994632	0.974866310041964	0.923522916549653	0.50541029978969	0.811356929746502	0.447156744640539	0.587611356946284	0.0843112608856126	0.00263482416138698	0.547988650890739	0.350172562520612	0.625989072156874	0.39335443712053
glut-35	0.0783176472712144	6.22356565269229e-05	0.0779463164456118	0.236825064262619	0.480814429929561	0.00198817950264103	4.02211557740076e-09	0.603976233672615	0.0565898154239612	9.20264934218253e-20	5.57336624001578e-07	1.65566396699629e-06	3.76160389704511e-09	1.01573990314637e-18	0.00350908169718555	2.74579629187258e-05	0.000131080739036033	4.7373596956953e-09	7.03839381232464e-06	6.77572839125475e-09	2.51415503304605e-09	0.271723676541906	0.442482077266136	0.000163700357809376	0.00131875074644968	0.000360001453578263	0.78277399653066
gaba-17	2.70729444625928e-25	1.0357197149943e-33	8.90820413597953e-13	7.02379616491048e-27	2.60185176095942e-60	3.99173672647503e-91	4.12457550146318e-49	3.99706289577819e-51	7.39628874947223e-25	2.93622546623489e-129	9.74728095381266e-89	2.01514130309953e-59	1.13210566343494e-123	2.96888220337032e-59	1.54302497579371e-62	3.66767750021569e-67	4.03558268024231e-39	2.26400504563009e-118	6.13679097973282e-124	1.21712412896556e-141	2.06577064112442e-122	2.05967204294725e-66	1.95835744048591e-68	4.29102008908242e-45	5.81202971650817e-95	4.64235979201443e-05	2.30699653459746e-09
gaba-19	4.68150176729068e-19	3.38355869663907e-35	6.18439228802875e-09	0.000120851347436336	4.31736509418587e-27	1.17171055440008e-44	6.92404941769786e-35	9.97877375314574e-29	5.23066824427895e-19	2.48492815405304e-101	9.05318311467729e-55	2.64982612476695e-36	3.23846419655466e-88	1.91641708826295e-39	6.5515108416434e-37	7.90249463939926e-47	5.01412090693973e-24	6.71643513520028e-71	6.08340559640569e-64	5.57653454716694e-90	2.33541639107906e-98	6.96894061839602e-30	1.92597936704167e-39	2.60183870745331e-36	9.89552740446348e-57	3.07436798122259e-13	0.139029241644391
gaba-9	1.2064147719575e-25	6.90801500777341e-38	2.09485732525455e-12	1.64466678607911e-07	6.29577529031779e-40	2.86230459580335e-62	9.0841105134954e-34	9.27191041097337e-47	3.82429141478225e-28	1.47088245603131e-108	9.9488332551375e-65	7.06873612116364e-43	8.03194655396258e-98	2.60183870745331e-36	4.74166444630247e-49	4.49279948687639e-66	9.47340536181251e-30	8.51510764233039e-76	2.31939375278591e-87	5.37132475793886e-114	1.33242660646119e-115	2.50095111326458e-43	3.18987013035778e-64	1.99116341980925e-47	4.70021295618845e-88	5.31753352613265e-11	0.100942689585078
gaba-11	1.1648759967325e-19	4.60970150808824e-28	2.5997231578333e-14	2.48807383081136e-08	2.53456827166324e-36	9.33312823639654e-53	3.16264353865676e-22	2.39052474264842e-42	7.72390524141607e-26	7.08416626983536e-65	2.54257937815786e-54	2.03203135298262e-29	7.35898750580448e-76	8.89801465552415e-18	6.17655117773955e-50	1.46280540561307e-57	8.76567190530606e-29	4.84817536020579e-55	1.02863767305425e-75	4.23391805367381e-100	2.50239707378865e-102	3.07207783561343e-38	3.69643230704554e-61	2.14317084299119e-43	6.67400501507117e-71	3.21177459459926e-10	0.798069339221235
gaba-13	1.91507746206559e-05	0.398021771409628	1.58576524013908e-06	1.4596489643879e-08	0.342993246954212	0.118302840872575	0.00143025422049666	4.1052386418466e-05	3.2653211351841e-07	4.17454613982517e-12	0.0291251676580466	0.3280187546703	0.000981466585791983	1.1190424744454e-06	2.62880581844769e-05	0.00526430400753667	0.0794376492735931	0.00042063683894015	0.0900523377393044	0.151548713115643	0.130422593980998	0.0017429398857439	3.51980843159882e-08	4.73670249991617e-08	0.0939922359579613	0.337915706193393	0.536173856389318
gaba-14	3.13240638325141e-06	0.483925758157016	5.91822180056045e-08	1.95227756752274e-32	0.0259217120510701	0.0943714387191558	0.9964693496152	1.90088519915818e-07	1.82588814311623e-06	8.35751267119147e-08	1.52076693521675e-08	0.000227235966918693	0.720226380974814	0.936984136533342	1.32549734986104e-10	0.000414823109176874	0.000229940592573021	0.00605179591503582	7.07681186503909e-10	0.010307622764611	0.000844662747476082	1.86020929300672e-07	1.69609463211363e-09	9.00567313725232e-07	0.395918758416014	0.024391503912937	0.234869612411761
gaba-35	4.15839244982773e-08	0.00856471126379637	1.08325053423146e-10	3.12102609704102e-12	0.00314698494048678	0.000624785975912801	0.366120443655048	2.46048080112794e-07	1.27381827639155e-13	0.0946952258963385	4.92004638145715e-13	2.97357907353128e-06	0.134406415971632	0.478819599015791	8.92725342909572e-13	7.26775615826965e-10	2.09010653600134e-07	0.147393979731678	8.26011052054421e-07	0.00193149942291998	3.76239748671584e-07	1.33872495975143e-05	2.56293497254872e-08	1.32444414600446e-13	0.593305369283222	0.877552008296494	0.000315134592637722
gaba-10	0.00166000285572065	0.863645233119257	1.28503666127605e-05	0.666057783493215	0.0413713170852238	0.000140626958032025	2.81785813129362e-14	0.0165929048770913	3.54892984732098e-06	2.6518842319943e-19	0.0749250274356142	0.0148845262044074	6.25929942064432e-09	1.1680665372474e-18	0.164154889933585	0.809857034970938	0.830377272469344	9.87492371815733e-19	0.000413423541459455	1.94868236192136e-05	0.11360653854969	0.761289915210473	0.000734144001141863	2.52108375122169e-06	0.00408304954010151	0.00550175343858723	2.29610047807559e-05
gaba-18	1.69047745629738e-06	0.408846428861267	2.10114380378682e-09	8.06066659533755e-16	0.0399090662613496	0.513047844913503	0.00463981530157511	7.23125744028971e-08	2.97281683344483e-08	6.40152862864832e-17	0.00232715929636814	0.282053899029109	0.000698633769353479	0.000167251535833737	5.81053148414867e-07	0.0057004165712192	0.00819652556356302	0.331420161742963	0.0295845260157464	0.410198942900769	0.522430708921222	9.5740068499691e-06	1.62574425514625e-08	4.84296234194221e-07	0.693252925835066	0.700848115958004	0.131236674820122
gaba-23	1.51834863697765e-12	0.00882416558397912	2.85523920036166e-11	5.01916844036444e-19	0.00269669832385402	0.000370506489514545	0.437196808085119	1.83517723742632e-15	1.61948532264216e-15	0.0309127813638457	8.4372478367328e-12	6.42078663878999e-06	0.23292523025336	0.267273067419449	7.71482527746073e-16	2.08477554087223e-10	2.45890004891675e-06	0.0120970178607993	6.40394810373902e-11	0.00156988734791259	2.41053839046933e-08	4.58650019025581e-15	2.20939480532889e-20	4.08099792476646e-15	0.00439057488209112	0.474728168040092	0.0419937432761055
gaba-12	1.12775568003986e-08	0.0178147601081845	8.74289857023836e-08	8.04199465584253e-05	0.12277373507662	0.402465655647898	0.514290992050735	7.41939710508374e-07	2.45839858850419e-14	0.0234428809484457	1.46677017358267e-09	2.41368858171259e-05	0.694039352392293	0.773829932721555	3.25948647839118e-07	5.36314863790705e-06	0.00133504020518393	0.0241754141719943	0.211143845806459	0.451495256909417	0.02042478706265	0.0199141002074358	1.01448313557819e-08	2.74939979478379e-15	0.165351642709899	0.443002883362095	0.0390373950045789
gaba-22	6.89258792572764e-30	2.07262190408255e-29	4.9319412598475e-17	4.79080282494746e-46	3.65045102029921e-42	1.31032621896862e-64	8.62596244032561e-27	2.55022534483011e-39	2.00354129387114e-19	4.09046323365606e-51	3.2618850402315e-93	1.4775600572857e-49	1.19147777583022e-84	1.7947552187064e-40	8.25721900675815e-66	1.56354785179364e-70	3.15987731189352e-42	1.16448638734621e-100	1.11086243155766e-101	1.24635875254037e-124	4.80875609639347e-110	4.90198873431982e-54	9.78821677265766e-54	4.03796327664578e-41	1.28605117516925e-61	0.0208035461372321	0.000142985952640809
gaba-2	1.15586776065015e-17	8.40209564902905e-08	2.06503315593232e-25	1.26859941666783e-07	0.0435322796920881	0.16404347531094	3.98328635517565e-09	2.88629450277558e-11	4.57450439045441e-11	1.88679070471703e-15	6.99411836939683e-09	0.024577709470658	0.0655826406821977	0.00019554430978361	8.19126920573202e-20	2.34427614799571e-13	3.41027659053866e-14	0.858267769478578	0.00147896795015774	0.0564491496163466	3.15014505837019e-08	0.000893265250081612	3.0043986403244e-08	5.7493861017797e-12	0.680756879201916	1.19194924438903e-15	2.58660506213518e-16
gaba-33	1.64046927627443e-18	2.987718033821e-36	8.89951467157427e-09	2.16663889316912e-17	4.58096790008455e-41	5.24500987404634e-68	1.41700346310153e-52	1.27731898911121e-27	1.67455496739491e-13	2.01166372983605e-108	1.64564028758709e-81	1.03385498664636e-56	1.84507578587057e-116	2.56805956233555e-60	2.01449381667675e-44	9.48954421849622e-58	1.11763306202917e-37	1.14985494682238e-104	2.65344244608761e-95	4.20332847015292e-128	2.58660039174957e-117	1.43461797998097e-34	8.15736168702926e-35	7.80880599590252e-27	5.97565937275931e-57	0.0023159310200508	5.1271283103755e-07
gaba-1	6.15401327020786e-22	3.39904146261793e-05	2.61154508964048e-21	2.23644339267446e-13	0.000985871154194627	0.0104599379948195	8.24110459516825e-06	1.99964841866146e-13	2.55900531623956e-14	1.17620801611188e-13	9.46208627013086e-11	0.00170236810973248	0.037609660440077	0.0069741756711573	2.91453103761219e-25	3.52554926295139e-14	1.13287982395409e-08	0.659180519859916	1.7993944830936e-06	0.00324178394688959	8.88285952866837e-08	7.57518317671435e-08	8.01931732205786e-12	1.65961951868509e-14	0.967336628429311	8.10815958989671e-07	5.03769106326339e-08
gaba-30	5.76204285354302e-19	4.19574472098774e-24	5.25442241350749e-09	0.0271524815758413	1.98337639672412e-25	2.74769784317825e-36	5.10278763460974e-19	2.50568485553847e-33	1.392647346516e-20	7.14713031031288e-79	2.52879146669745e-40	4.55971378146669e-33	1.0171189121224e-65	8.2476926146022e-27	3.48001881344736e-24	4.58741438619271e-32	2.48682566683678e-19	1.37758135856772e-45	5.79397712785043e-44	1.43052629473714e-67	2.37317397083666e-80	3.6931093863365e-28	1.05526830823413e-37	5.19280702162852e-31	3.27682483588918e-59	1.4495285864323e-11	0.345427570530415
gaba-5	2.39207188771724e-30	1.46243092797072e-15	1.4978162216647e-25	1.13663648425843e-10	5.45658058626616e-11	1.17336104973886e-12	0.017271767016594	2.55646076501751e-32	1.6158422157503e-25	0.0219798826321893	3.67431803835319e-31	2.86594296187808e-12	2.72966470514623e-22	0.335481356469008	4.73119839751706e-42	1.09939886171418e-34	1.37006362493887e-20	1.27223227762541e-06	7.4125412576109e-23	9.05927831250418e-23	5.3068585102064e-35	1.60140973288063e-17	1.14262524696084e-34	1.54071955853776e-33	1.20937814910338e-09	2.28464552646766e-16	8.90228247163344e-08
gaba-16	3.13656853263857e-21	2.19153445465652e-08	1.376411214327e-18	2.64955403189936e-19	4.96213954999051e-07	1.0274561985407e-11	0.3050157623872	3.66186715964266e-24	5.69284358673946e-21	0.747236437934795	6.60113259068147e-31	1.34479982306977e-24	5.02367669922485e-15	0.112960304293737	3.32213348357802e-41	1.1015520943685e-33	3.40293125384703e-16	1.02485533401603e-07	5.02001144979786e-26	5.92136596323057e-21	2.05063824014708e-26	1.06455616637456e-17	6.55811137173262e-28	1.19364907773302e-28	3.15506928655206e-06	8.14124018353615e-05	0.0181915424963712
gaba-15	1.29491198876232e-20	0.000161627542916538	4.8553248262925e-20	1.8734012068469e-11	0.00785365824091021	0.0117953415176578	0.00152673619140892	1.81535352861963e-19	1.71227508201598e-21	1.7228292010908e-05	5.03484601930336e-16	1.75131012826116e-05	0.00832293693244406	0.014629839748738	7.62589457934239e-25	4.57320242269466e-16	8.13546710825648e-10	0.273789904199013	9.00188433981645e-08	0.000109732130097118	2.68949183809416e-09	2.31484555833534e-10	2.77056965503907e-21	1.19778340839266e-22	0.059183508584934	1.21298904556826e-07	2.56909310524169e-05
gaba-4	5.40267855558248e-18	5.07997332731786e-05	4.66163487222223e-19	0.00118032659696631	0.0697570360030078	0.679660047517969	1.85330884293084e-05	2.79215185613957e-12	5.29258580611507e-16	4.4562902875571e-13	1.40505797781135e-06	0.200220473310481	0.608273358473036	1.28047924037269e-08	1.87001171297239e-14	1.8072801537258e-10	1.63908002896115e-06	0.00189557960395212	0.0336957251993733	0.332593784002825	1.79213452489402e-07	0.00138157477445098	5.23406448953989e-12	3.40939180767959e-14	0.373367622447898	5.75860384197796e-23	8.25431821377308e-16
gaba-24	1.46694412936248e-20	4.0542028014459e-51	2.4817416052301e-24	8.66715206424697e-07	2.67450740369076e-24	4.06452289759694e-42	4.45009389247276e-19	1.00436111316707e-21	1.2990991147431e-09	3.45563433121934e-53	1.10277378017605e-64	8.50063177657866e-34	1.17186138554001e-107	1.23558973601822e-26	2.69314985835199e-51	9.4284384976149e-65	1.81011757019749e-57	1.46913271037585e-72	8.46754828276282e-70	2.10694585278921e-110	4.48387067383079e-111	7.62579191431122e-23	6.41849306111382e-26	3.62817392278506e-20	1.30766746069916e-36	2.20880377005845e-15	0.34193797716582
gaba-3	2.47276998980072e-20	6.9943185602094e-14	4.00873610884711e-34	8.58076959876631e-11	0.000534801086271419	0.0137267542478856	3.25948647839118e-07	5.18329937822496e-11	7.66896572742102e-12	1.8923650116608e-15	2.98469747763517e-17	0.00211023739928443	0.000611866365794968	2.05925734123883e-05	5.17960865695884e-29	8.09982072748866e-24	2.08755804448352e-22	0.16585962258465	4.64214901841212e-06	7.96105100339953e-06	1.02474978193582e-14	1.14132057092062e-05	1.50500347925118e-11	9.68598739291185e-16	0.740229618048213	2.31767441443482e-17	1.45134016980771e-19
gaba-25	4.80010810427902e-22	3.01931066538849e-38	5.81081248139793e-10	2.05113042629296e-05	1.34487348956255e-22	2.18225389560397e-36	1.18703728272673e-21	3.7473897281189e-31	1.68750092627146e-20	9.2486786722009e-72	1.06410021369746e-59	6.40561375819244e-38	1.06223974060289e-93	1.62403560340558e-31	2.4480698290304e-46	1.81129352391548e-63	1.23873905051505e-33	3.74470330264705e-65	7.68534713570951e-71	9.84899285836721e-101	2.4936651267191e-98	7.1256837668757e-30	4.9580303250014e-42	1.52492285414583e-35	1.60440031149228e-59	4.984050946595e-16	0.918173268165044
gaba-21	3.18398714351191e-31	2.96032995144073e-47	8.68795885896158e-19	5.00383538160747e-07	8.09266756691194e-28	6.07225975573699e-49	2.40836258905735e-13	4.41755057346349e-38	5.5168634327916e-22	4.59076600026162e-52	6.50897741100638e-66	2.52791555219773e-33	7.33141148221133e-96	1.2343099451001e-19	7.44268617750873e-61	4.77727217787612e-75	7.20421285813898e-40	2.30990969827575e-69	1.70523836842143e-74	5.21767237917755e-103	5.46389178962502e-115	4.2987382469401e-31	1.56832022229422e-44	5.81127228084067e-39	3.64897207375304e-49	4.70436579988268e-31	0.000342341286360734
gaba-32	1.34234827911926e-21	5.05522123308176e-29	1.07625023122928e-09	2.78147380634313e-19	3.65548142647689e-52	8.83964081173825e-82	2.08068018017106e-44	4.96126790693982e-38	7.50090368177931e-23	1.32362656665459e-122	6.78860303631845e-68	1.31160392998462e-54	4.60898275592658e-109	2.58193376736871e-65	2.24900980085893e-45	1.31360360277038e-47	1.6201289936027e-31	3.67873811118388e-101	1.5019744225026e-96	2.04962177619721e-121	7.13855338303658e-101	4.66026986908066e-54	7.17542295836681e-53	5.79235153300805e-39	1.18270423400487e-80	0.00304190070578958	3.64006774366824e-10
gaba-6	2.73612797468235e-26	4.45294473483946e-26	7.04461635896258e-14	5.75859522219169e-12	4.16322258987422e-22	1.05761811588358e-33	7.53757375562605e-10	1.51420926366983e-27	1.51603071377864e-17	6.76134736368928e-23	3.24099969886496e-47	3.94988454711442e-28	1.64593846818692e-62	6.3478998583729e-13	6.14637608423445e-56	6.87370943101195e-60	2.70213641370215e-33	3.36679833098557e-50	2.15184550016382e-66	7.6357627672748e-88	1.85936886307936e-77	3.08021477660847e-29	2.93032535445893e-36	1.62403560340558e-31	1.58914221537884e-32	4.16712756173016e-09	0.0745194761043863
gaba-8	3.46945535781401e-20	1.06656614380799e-10	1.80514012118203e-10	3.31750744578502e-10	8.81485045302887e-12	1.30048407096781e-18	8.15775718878595e-08	5.81525056459499e-23	3.85630917566211e-24	3.58179685440974e-07	6.40561375819244e-38	2.97024080190454e-22	1.89225383307789e-31	4.26333078052668e-08	1.43151192164994e-42	5.94524834177627e-32	3.95099743539858e-21	1.0395494651713e-20	1.50174674599526e-36	4.51186342413224e-38	2.28484143651107e-42	2.4332843507632e-16	7.54043142448652e-35	4.95136537001763e-34	2.91948831212848e-17	5.80814452734785e-05	0.581858612170482
gaba-26	6.96761269966538e-15	9.28226494167975e-25	2.75558711285239e-07	0.000465474059254474	4.492639564171e-26	5.47425930335001e-39	2.60691079829187e-24	1.284617928022e-23	1.09244484518662e-10	4.40340474799421e-63	2.58816730434025e-51	1.13202816021903e-32	2.31967450244712e-79	5.31600095253953e-28	1.43586183290987e-37	3.13506266449488e-39	1.70241535361184e-22	1.3408407616486e-58	1.44217126713911e-59	2.0783848631878e-92	5.17748065020556e-79	2.61537504486246e-28	7.48487117962407e-28	1.88385201844701e-21	1.31572508371884e-43	1.84296063846089e-15	0.565389375070326
gaba-7	2.499876735941e-26	2.29252024317237e-08	3.06092000974842e-23	2.22673316600039e-20	5.31398512909865e-07	1.59505348507045e-07	0.00175699109964283	1.5892956885463e-22	1.05894508442829e-19	4.84411533454363e-09	2.3654771770632e-23	6.53709920388632e-09	5.6582766513962e-10	0.440915563668078	1.71579899351712e-39	4.50359187610299e-29	4.51995327741961e-17	1.82514931601442e-05	1.54439374445735e-15	1.08734860429354e-12	5.41365000558947e-19	8.8109010688751e-16	2.92362741253672e-23	9.08838891928198e-21	0.0018008206254075	1.8118676210907e-05	1.89350686298343e-05
gaba-29	1.89877417314009e-23	2.24286921986596e-11	1.54103894504067e-31	4.81587558050808e-24	5.86108702783892e-08	1.79816472922049e-10	0.697995396623346	7.77508814443533e-19	1.10954080004853e-18	0.0320707068898798	9.99828468667734e-40	1.50984841096932e-11	5.69095700258785e-11	3.53256205379664e-05	3.72383405900917e-38	6.13157167720863e-33	1.36949646633351e-28	2.28113214360302e-13	4.01201656269671e-22	5.83597239619242e-17	1.56243842966795e-28	6.4492328963953e-17	4.89571298067224e-19	1.30937871263884e-21	0.000830223321162951	2.04080608686149e-05	0.266928311547582
gaba-20	4.00345004587403e-29	1.05547401071691e-18	4.60965108410116e-36	6.53342213478284e-58	9.66388458821572e-16	1.87637932809729e-25	1.33872495975143e-05	2.76310582392469e-23	3.5760381972992e-24	0.0342346907374196	5.09993048931981e-69	4.07337900154977e-33	1.02165988758768e-29	3.63941727909834e-19	1.11973459842648e-57	4.53243623387671e-49	9.16205534079831e-39	2.49526913391559e-39	9.47294369790785e-45	5.09872200791353e-36	1.4677347500995e-40	1.27529757570378e-34	5.42629793531364e-30	7.85937052474203e-35	9.19998648688719e-10	0.801956712494489	0.000468484335181108
gaba-31	2.56337751721039e-29	3.67297740970226e-14	2.96254629806583e-19	5.08759115743195e-25	4.06973516427131e-14	2.74014800221542e-18	0.129259829593406	5.59706465624623e-25	3.79681894110568e-18	0.331420161742963	1.0705529186322e-40	1.41447197012614e-24	5.70896187956383e-32	7.69812000194017e-05	7.09000220122422e-58	6.08433427292187e-43	1.31086903538809e-25	5.67359737495477e-26	5.99635841749309e-41	2.32002166344834e-37	1.45503978212612e-42	3.94907752136031e-21	3.45505870631085e-29	2.2428327712867e-29	2.34668525096428e-13	9.26726516031413e-05	0.311882847181678
gaba-36	2.24372771368701e-26	8.17974722863779e-43	7.72642518444736e-17	6.38042541311889e-46	1.1145295934534e-55	1.05384918252595e-97	1.63365895686962e-50	3.05353375114399e-34	7.09299600173164e-20	6.75731124819808e-107	1.21464473151575e-124	1.64564028758709e-81	7.30071997532981e-147	5.93769001799183e-105	1.63638466581369e-73	1.15526884934964e-86	1.72121784652796e-54	2.06647930330458e-175	2.63107583339477e-122	1.09550212382066e-162	3.13338248594889e-137	4.26710296311635e-62	4.40661181860457e-44	1.87408606055149e-36	6.36673612508666e-65	0.964518969311782	8.9259714491087e-21
gaba-28	8.5200529269402e-20	2.43009393074473e-11	5.48039947595515e-28	7.10794024462578e-10	9.41143838638501e-05	0.000141043299249475	0.0251033091944402	5.71780352457276e-16	8.55567997328822e-16	0.0215501280220153	6.09761971789932e-25	4.83060267384424e-07	7.52881833503428e-06	0.436108181126587	1.1163760381361e-27	5.09151971956309e-22	1.17122981659037e-19	0.00169260182703558	2.52713923219183e-10	1.38884738583785e-09	2.0826095793655e-17	2.87175738320512e-07	1.47596559177749e-15	1.85547371611158e-20	0.118302840872575	2.15914382636119e-10	0.000600380177104083
gaba-34	0.00784439664472031	4.36321323882831e-09	1.75131012826116e-05	0.0291039493940453	5.97727770660735e-05	2.66401054691387e-10	3.66342856394049e-12	2.81365985076775e-14	3.9782478669912e-10	1.60149674800037e-78	3.98610545668297e-22	9.60507474660236e-18	8.0804108797915e-18	4.09414427868569e-41	9.68638981619925e-06	3.50436264977049e-14	1.13702234681435e-12	4.13291137872301e-19	3.97046145988326e-10	2.54918641915899e-16	3.43890321715965e-18	2.85631472414884e-08	4.64186489099397e-12	1.16831360864579e-13	1.35354343616529e-25	0.00309538451929313	8.61356464241433e-13
rg-9	2.18663966498689e-07	0.000116038587138059	1.05841253489611e-15	9.50415090555452e-07	0.0363798224289702	0.474012894951245	3.00889801770886e-24	8.99228132132636e-06	3.52455278579371e-05	4.00075487988518e-38	0.0232730826534301	1.42550516995745e-08	0.000104730651233582	5.55525092216378e-44	0.0844941792788447	0.122994304860181	0.0375671656599818	4.85293433064544e-19	0.000205026696851461	0.0703939708025512	0.540772292271683	0.536185973621889	7.27835719282371e-05	5.59997121283994e-05	0.88611834994106	3.23071595598209e-88	2.37785974346818e-132
rg-22	3.06461143392515e-14	2.77944820293068e-05	1.32598294883524e-20	0.733542721669219	5.27188990094597e-07	0.01491463759922	1.26502972911491e-22	1.62697751946365e-06	0.000267747868419838	2.14562448750914e-40	0.224522143323633	0.000703562447883008	0.232465002393018	6.64530414304368e-28	1.45698448488672e-11	2.40775169971293e-05	8.82225464300642e-10	0.000149980202458972	0.0838824423706211	0.00132052833516119	1.36811267836077e-05	0.0300087252828246	1.13454333379264e-06	0.000343007985589181	0.0669639098249018	8.83392831309883e-57	1.14350658882009e-81
rg-1	0.905242034327983	0.979163787875172	5.30037567600986e-06	1.91778638699928e-28	0.523744297306686	2.35210812780853e-05	6.56764018593137e-70	0.645348619689733	0.632710061668192	5.20310806160087e-64	1.67220859031232e-11	1.21578767853126e-18	9.0472969350589e-10	1.58987287940567e-69	0.0297822202628651	0.0020521622762305	0.372199441499563	1.22638802313714e-54	2.25158996609719e-15	7.69639777899815e-07	0.00917789878741154	2.54948295589559e-07	0.150408501258133	0.0380996073478806	2.32487890766521e-08	3.69963625018163e-39	1.12243246387932e-106
rg-23	9.06988312491237e-20	5.27060134742113e-10	1.78873419009153e-08	7.70479291398399e-59	2.14901105138406e-18	4.90290373894837e-35	1.59073447280188e-39	8.02084533742037e-30	8.44332137698645e-22	3.64560530476931e-29	2.3736777451325e-67	1.25165793141167e-32	4.07062394904968e-28	3.92559397171175e-43	9.79717668295107e-46	1.05803207588353e-37	5.44626963341003e-19	2.81461946099563e-65	2.1335432308159e-56	1.55359323930151e-37	6.9170637800829e-37	4.48327274684614e-43	8.18129026728126e-42	1.29958795841673e-33	5.69116733511652e-27	0.000128988393733599	1.81033646280399e-25
rg-25	2.43009393074473e-11	2.24697463939117e-10	0.0111217040237067	2.08199531889813e-46	9.19717085671564e-17	1.71579899351712e-39	1.22315730483918e-86	2.65175825842142e-18	4.45009389247276e-19	4.33246348353469e-123	1.01364985782636e-60	2.1283655361886e-51	6.18299900778146e-57	4.76017177504313e-103	1.14411514991715e-33	4.73964104256781e-38	4.98431977929524e-18	4.82187291659303e-111	3.12868933551212e-77	6.18301441776417e-56	2.84085572729977e-52	2.51015887554024e-50	2.72083689588119e-38	1.89907090419163e-32	2.7147892690151e-51	2.33949322927232e-09	2.92549770752957e-54
rg-14	0.00532283567139799	0.00422449033427684	6.02500380161182e-11	2.75368107758956e-15	0.139467457705951	0.0161827859499277	2.97663070585613e-53	0.0845645470840938	0.390740113434999	2.18534742264832e-58	2.09923658859229e-09	1.40486940963079e-14	6.51794759220664e-07	2.68609471231353e-66	0.332894742652751	0.941478869806176	0.691041543326817	1.43766335632765e-36	3.63262859022263e-10	0.00083370740861329	0.144895529486059	0.00163780183828459	0.533244971444602	0.689116871086875	0.00388823766136275	1.72733674297291e-75	1.21294306833606e-128
rg-28	0.830386763535001	0.00039306266862415	0.000216013547138093	1.70187960551164e-34	0.230073176287083	0.121930871798758	1.02792016242212e-51	0.176965928363292	0.84213038740776	1.98705536345225e-34	3.65938103286909e-09	2.24286921986596e-11	0.0280413069878061	2.57543355892745e-51	0.047347643992263	0.15406118141955	0.999508497797661	2.91322189224891e-35	9.33992815588848e-09	0.0636064104916207	0.783942522047853	6.83081780727643e-06	0.639818830064014	0.504831160992644	0.47082876684882	1.8185302605906e-43	1.72737094031259e-113
rg-16	8.6542739012521e-15	5.59235313875021e-13	0.00104731331635072	2.57722729893571e-19	3.21233912921187e-10	3.06598423073496e-27	4.72068586906776e-51	3.03818284436749e-19	2.12047858867149e-17	2.55018626223902e-69	1.87257205640835e-51	2.9123004739098e-32	1.20535247731282e-42	2.70924350520277e-55	1.14952794692508e-29	5.59368078882357e-34	1.56214035948205e-15	7.94537200842094e-66	9.03288753985702e-54	7.02746911225273e-46	7.42969510641738e-44	1.23106372065767e-26	4.17297389255668e-32	1.30584011451858e-29	2.97519276714817e-36	0.83683715847994	6.79363196092196e-15
rg-20	0.0172137517744977	0.892334758609701	3.52339785331033e-08	3.85233091178842e-08	0.588616131242466	3.32239173167872e-05	2.10790194262275e-54	0.0435322796920881	0.101122863479369	5.55695055009938e-59	3.22913875203056e-08	1.33173142521606e-11	5.13917570556774e-13	5.57637302917329e-59	0.745559112219626	0.190977321060244	0.680814589013786	5.3941345490036e-37	5.79223842184524e-10	1.03552530428104e-07	0.00291831285117123	0.00011408700777871	0.894041726007172	0.926435070720035	1.47011370979225e-07	1.85495292842276e-20	1.11518828943518e-67
rg-2	0.57412090361963	0.890772338342784	3.65005349681425e-05	3.18030676725751e-13	0.39851015246711	0.0122782452381525	1.35566985646768e-54	0.197958116027692	0.909053782773651	6.69549913866827e-42	5.49888007529548e-08	5.56875533209808e-15	6.28992695558238e-06	2.51557154642188e-41	0.175208481133443	0.00803575193557922	0.968757671288654	1.48885554804422e-30	8.56681552136145e-10	0.00223301745659879	0.062695915170736	0.000643755541659531	0.256954017470755	0.0242709450416571	0.000170953957617163	7.66843759264402e-22	2.60877638485671e-74
rg-11	0.134247253149281	0.000204391415865968	0.297063903296068	1.05052483135456e-16	0.000281068934893033	1.48763955021906e-15	1.22117422730524e-59	0.00320215437885344	0.00066182684985429	6.10701198239232e-81	8.25158341062022e-28	1.67940970759753e-26	3.04671236129665e-25	1.71345292938891e-66	3.63989714972247e-08	3.5351432566003e-12	1.31245865066818e-05	5.98160499148705e-58	1.64014397478169e-28	3.6288703765502e-25	1.28013069781934e-16	8.8863068659589e-16	3.78285284109925e-07	4.1491078690738e-07	7.66843759264402e-22	3.92142504541768e-07	6.33946609629365e-42
rg-6	6.24198324429894e-06	0.000748020802848028	4.48188893359209e-12	0.938254132447813	0.00235875488599313	0.843784014909608	4.49274559334029e-08	3.44792048588351e-05	0.00492776794130852	2.26324249339777e-18	0.0264393606582642	4.87745614620759e-05	0.00158872813831079	2.19220288638708e-18	0.267368552819584	0.632784285326582	0.0651741664818339	1.5472931788571e-08	0.0139344767784129	0.0114287461004422	0.405315671472495	0.30516325520381	0.0435299756672811	0.0611827564586826	0.988452500282	3.6582881139445e-42	1.59235992739344e-59
rg-3	1.33639628795113e-09	2.38398513334491e-06	3.31358885512991e-20	0.618130700586907	1.1919758468017e-05	0.088912577265465	2.48900368546018e-19	0.0017899336062142	0.0155847077682388	5.23149290607012e-39	0.55401663912001	2.64599322915444e-06	0.458094906914446	3.60124173790589e-34	4.99743199031359e-08	3.65417148310229e-06	6.01967649063968e-08	4.67320118685253e-06	0.705540711862605	0.0292024321983223	0.00150220234029846	0.0955235748783882	0.000401454303972205	0.0106575119813886	0.256718163562381	3.41385437745549e-62	1.16795038478329e-96
rg-5	7.46349405400801e-05	0.0293071696454745	9.73705224390605e-12	7.65549885010871e-08	0.0240300723806552	0.349656721706731	4.23724423679361e-51	0.0952252675500236	0.264610792764771	4.42482365418968e-60	2.66576732590381e-05	1.19995191997336e-13	0.00956282186778298	2.10799722601884e-53	0.150736156409352	0.988471827895025	0.0299986074539231	1.27936649485468e-22	9.42990835018714e-05	0.13735208567794	0.923077723913695	0.0152636409747504	0.145999226337101	0.765229668427059	8.22085987318943e-05	2.22803224378286e-53	3.64234486272973e-96
rg-17	1.09637156535561e-06	0.0558110337228449	8.84111649307649e-12	0.000498914426508994	0.00971651238160202	0.892442759210347	7.43915270055744e-37	0.0014384042828336	0.0271291869597685	4.68051624650826e-44	0.000258642814925738	3.44524226979179e-07	0.000146891804729257	2.93306545002331e-47	0.0658910457761376	0.367894436386621	0.0356206282557284	2.6620504168249e-21	7.54291478180395e-05	0.0528377717874805	0.440622621978901	0.848326010229619	0.0216155315062301	0.0525760339243019	0.0133881074376886	2.04530446396581e-75	6.78863529720312e-111
rg-7	3.12749040378308e-07	9.21764713056968e-07	0.275643918106063	9.22223343666371e-66	1.01646443680725e-09	1.77065930131617e-25	1.55520568498317e-105	6.00670231390049e-06	2.60952102236707e-05	5.34072480009098e-106	6.81169120262818e-42	2.09763052770365e-41	2.76172239268366e-36	6.24210395707002e-106	3.32779960364658e-18	2.61501572001737e-18	3.23687710702247e-11	1.29445013524998e-112	4.68051624650826e-44	9.35602716301698e-27	9.29539301548712e-20	1.7371799766374e-27	2.24127614077372e-10	3.34560679107517e-10	9.40915669573731e-22	3.25027202397224e-15	3.04696798893263e-93
rg-8	0.000115339550215652	0.00931806701649133	0.0445530544040491	4.42727487002861e-10	0.0676224870471869	0.983063197582442	0.0150184396990275	1.94714814423791e-05	1.12164043374653e-05	0.086197534213899	0.0159861124008917	9.35459653976006e-05	0.0392769813726181	2.61203514297236e-12	0.674523671775706	0.821176648951653	0.431411491006983	3.34481805301718e-10	0.192224054255492	0.380832980148837	0.736063348530701	0.249427101293451	7.87554161496761e-06	0.00152737823695008	0.00208414484769013	6.6471826316211e-59	6.96670282497703e-55
rg-24	1.21822764621706e-07	0.000150670623025372	4.76540998842298e-16	5.25515534613597e-06	0.115458560327342	0.0750370272746665	4.30634887717373e-14	0.0014953713241331	0.0177007446007643	2.81443187802456e-35	2.24292940743441e-06	1.67875265959385e-13	7.41406816219265e-05	7.02533589834609e-51	0.240623253724294	0.623061778654606	0.0181915424963712	1.18819889358845e-18	0.000982518012376929	0.0387894141311378	0.622915969380295	0.968757671288654	0.00382507496234816	0.0237833028716224	0.494291164275363	1.99880863117594e-90	3.63015957856774e-114
rg-19	1.22665449411117e-11	0.000680423493754787	4.24071487630186e-15	0.366120443655048	0.0734795005367691	0.0784885849055628	5.60784059934497e-21	0.0084142540185705	0.000731463214740903	6.20961410382168e-60	0.00333861155724986	1.47895235197271e-10	4.25786783766051e-07	1.39475301752838e-45	0.000114493162992415	0.0961408878804765	0.0435020072142386	2.69813369251707e-18	0.00751826149822609	0.00587227077406803	0.632837361607482	0.941478869806176	0.00334525529186816	0.00522899099218786	0.000427256549756833	5.33361823475368e-72	7.05479186241761e-93
rg-13	8.80417976515461e-12	8.24350969157913e-08	7.46825889695885e-13	0.427380943931888	1.51675031845343e-06	0.0052801579623984	0.000694787075863158	2.95873373655269e-07	0.000117526963642807	2.07536702402405e-11	0.463337819564527	0.0102104748377483	0.0168799456807983	3.15305750397123e-12	8.33010997050513e-05	0.00110829095430233	0.00025043173201538	0.0025036022278006	0.220489948480558	0.00918650978041242	0.000815878799556916	0.00138603719950341	1.95063134220703e-09	1.8118676210907e-05	0.00126213014679824	1.82166216562854e-91	3.17660564959589e-86
rg-4	3.81357856337896e-12	1.41662291696757e-14	0.000198940864352462	1.60693485959467e-60	6.3126180638712e-21	4.35084413358855e-47	2.51269122987712e-81	1.06106699714278e-11	1.13345197202564e-10	2.9932425813619e-103	1.00857232688229e-68	2.17733542610629e-45	4.63563279935128e-72	1.81172031166967e-88	2.38674185298632e-38	4.96546184316448e-42	3.76749083969542e-24	1.61273631893309e-128	3.11948124859023e-68	1.05361107188398e-65	2.30616240130559e-51	1.23055522479554e-36	3.91479981080364e-22	7.31620927513725e-20	3.52669515454879e-39	0.00256342192104045	6.60347603170697e-39
rg-21	6.36595489212471e-06	0.628184017020385	4.73179558097629e-09	9.19491994538949e-06	0.290118345655795	4.8041004883289e-06	9.37264536062323e-34	0.0024297129650944	0.0151171894700444	1.16571357352611e-64	3.44441956618987e-08	1.1044747272229e-16	9.7644035133392e-18	6.38591504171738e-54	0.539148960618304	0.0881820699497659	0.163768542801186	2.06389808026725e-40	2.50902574454231e-13	1.27799922450536e-13	1.38688903580425e-06	0.00506920101146232	0.119427781197208	0.245082945620364	1.88073337496327e-05	2.41791748012467e-50	1.95266981262481e-95
rg-32	0.000423275498181953	9.42200223083918e-11	0.103264254219594	7.58229207145724e-10	4.58996461431474e-07	5.55252242735139e-25	1.9440409370475e-39	1.68631566213431e-20	1.2560719561029e-17	2.46217785359432e-125	8.37919131478268e-37	9.23899808810034e-39	9.15763918044622e-28	1.70044457764344e-90	5.66881032524089e-15	1.52097689935551e-22	9.25362414341715e-10	2.8394624069431e-57	2.66883251112474e-25	7.88035742949571e-34	2.79164040088005e-32	7.88624829198843e-20	6.76134736368928e-23	3.68181792194683e-23	2.73313628726204e-38	6.27040862354941e-09	4.92902381041164e-37
rg-31	0.028333377616091	0.0001211331489504	0.933784218996875	1.49918797448474e-14	6.40682096290102e-06	5.89396159064566e-16	3.4595804694423e-55	3.13421894618518e-09	1.75192507171998e-08	6.82058732740698e-107	4.09249346612407e-28	2.73691481503307e-38	2.79822239267283e-26	1.19341128052948e-82	8.98412709325358e-12	4.8063635909494e-18	1.78673661353029e-05	3.56903070777728e-52	8.49782539807779e-28	2.84207189876417e-30	3.41475440653541e-27	3.99923502311289e-18	3.38149868023778e-13	8.0338608353017e-14	1.8984704840378e-26	2.239120739558e-08	5.40316186261877e-44
rg-30	9.4001137698151e-14	5.84103291646923e-05	4.04251647142586e-15	0.064576642347958	0.00138020908668617	0.819509329206149	3.62436062675765e-14	0.0160981235796422	0.000134874732533542	7.01829410365395e-53	0.86257571975587	0.000226019632941661	0.942438590088091	6.60924617482848e-34	4.8801918913323e-12	0.000454741888582723	7.90674186783966e-06	3.16499297264097e-05	0.0953920343148692	0.0751141240225335	0.000533929422663036	0.2814995019602	0.000879655886919255	0.000474753605978801	0.00156542763496957	4.73857380448413e-65	2.83914690726993e-77
rg-18	1.79311120865593e-11	0.00653649269205379	4.21714327655399e-16	0.0908066104758788	0.128772807035436	0.067680557851847	1.9818834264164e-17	0.000343007985589181	3.20587863662284e-05	1.12011827081214e-57	9.70883337073022e-05	3.31284413478765e-14	1.28335707131555e-06	2.29175520349982e-51	0.0506361105323458	0.660524455544047	0.762431403775911	2.60691079829187e-24	0.00150220234029846	6.00670231390049e-06	0.00158763404761509	0.716152960282911	0.00117740378754293	0.00291831285117123	0.0011560692032866	9.28908151082806e-88	9.88420976374834e-98
rg-10	3.73305526726103e-05	0.00331109523098404	1.20259413234464e-08	4.53558132885176e-10	0.102621102811627	0.453743932422237	1.29198158663046e-20	0.000131655124430329	0.0187517970525387	3.87720774447456e-31	0.00529115875510278	2.49877848757151e-08	0.0213648953701713	8.06335011841598e-31	0.189685059172175	0.211143845806459	0.0922568919794782	9.89776577564614e-18	0.00339188230887396	0.0184891223319057	0.183301101442312	0.156134558571421	0.00116182552109159	0.0236367007481937	0.437004496312466	1.68297428754385e-75	4.45152240000716e-118
rg-15	0.000330952254800694	0.749408139357468	2.02301599749439e-08	1.81696885741406e-10	0.035532518860439	9.114901669617e-08	6.38221456098102e-28	0.0941193264113786	0.00522899099218786	9.71371934111859e-59	5.17563020766318e-11	1.03179476845071e-19	2.82893739720908e-21	1.79644636298161e-54	0.147612669134031	0.00435610584095157	0.333914035850103	6.40124458658081e-47	3.72008642731719e-15	6.05630233280078e-19	4.48705951687908e-10	1.49702621508202e-05	0.323927502811417	0.243518564378648	4.25512209937906e-09	8.30635953743871e-79	1.16880866074322e-120
rg-12	1.15288469605008e-13	2.25371415736949e-06	1.90253093805801e-11	0.0632562727093388	0.00110759741862832	0.201335084967514	0.0251207420953156	1.76185229916444e-07	6.65860626261991e-06	3.02117877407351e-14	0.826087013063068	0.00107185660483418	0.760075278226123	4.12068765171394e-19	1.78369814601062e-05	0.000600503266907656	0.0407249975914899	0.0132330807238554	0.384438839027301	0.645478151072085	0.691019370100796	0.00868418539521728	5.97136532368698e-10	0.000134946111571407	0.0376458640458101	8.05933036963318e-69	1.25177126710103e-73
rg-33	0.00399996740450521	0.588517577632076	0.0116231928138994	0.453414348763171	0.611767384632207	0.0018665161878028	5.03055434949373e-18	0.0603047479711594	0.369103241209209	3.88344210150963e-73	2.89095841480174e-07	5.7930739503759e-07	0.00705030489703796	2.64946365368939e-40	0.0505929286793563	0.0875422480276404	0.760986038643314	1.32371293415692e-07	0.0803637303526961	0.0149712130221239	0.00748098154198303	0.140455746379305	0.170118031450513	0.469463590388135	1.68494788595452e-13	1.36368512382677e-22	4.14522398285154e-47
rg-26	0.27242654038307	0.00411714043478668	0.864976243245026	0.306169358987676	0.469463590388135	0.00111237463543146	2.26681762051125e-13	0.866210121263262	0.231283926474463	2.60072559341465e-33	1.58987118029558e-08	1.48504916028538e-08	6.42372124141698e-09	8.81268493555898e-23	0.199390003228003	0.00133005652319535	0.0241893483749913	5.53700952668021e-10	0.00308845633023554	4.04760555713929e-06	2.85770595779698e-06	0.100288844256706	0.201424907949132	0.0664033343744767	5.009435544805e-06	0.0230285544968891	0.00269840421145041
rg-27	0.859484898115107	0.807172887053288	0.736984006396261	0.213679094784164	0.314120474190597	0.0275606516604431	0.566033750016589	0.7227750178612	0.637430847518625	0.0087113144256346	0.18085618723197	0.34161803118581	0.112097505573049	0.031263203284959	0.45220107076063	0.958910588431311	0.846988526999821	0.557251393925963	0.516063982420177	0.173883105804228	0.292639585070032	0.264610792764771	0.733634943715066	0.587787295985242	0.0880954878357966	0.520546568326943	0.0107514585133574
*rg = Radial glia

### Sheet: Dc to Mouse_all_class
r (correlation value)
	Glut	GABA	RG
Glut	0.153495026043184	0.1140705364207	-0.137605599005439
GABA	0.118432898240963	0.144381627543926	-0.179329200128118
RG	-0.169318425102274	-0.162414517536011	0.22471750066498
p.adj (adjusted p value)
	Glut	GABA	RG
Glut	1.4431027331525e-34	7.2632516283662e-20	3.82382986504001e-28
GABA	3.00112781759232e-21	8.67297640916012e-31	1.9190099856966e-46
RG	1.25883123755908e-41	1.75126727398657e-38	1.21239966146084e-72

### Sheet: Dc to Mouse_all_region
r (correlation value)
	Midbrain	Hindbrain	Forebrain
Forebrain	-0.00503865170922914	-0.00606998313725159	0.0521763704856713
Midbrain	0.117657138198052	-0.0346690722675646	-0.0242021539700272
Hindbrain	-0.083365142485181	0.083307381358084	-0.0347543059458479
p.adj (adjusted p value)
	Midbrain	Hindbrain	Forebrain
Forebrain	0.687911546450851	0.687911546450851	7.08545396803217e-05
Midbrain	4.36033628993838e-20	0.00854633584080131	0.0689689722407215
Hindbrain	8.61845570502845e-11	8.61845570502845e-11	0.00854633584080131

### Sheet: Dc to Mouse_all_class_region
r (correlation value)
	Glut-Midbrain	Glut-Hindbrain	Glut-Forebrain	GABA-Midbrain	GABA-Hindbrain	GABA-Forebrain	RG-Hindbrain	RG-Forebrain	RG-Midbrain
Glut-Forebrain	0.124732514808433	0.111476294580894	0.178851391721613	0.130613201361419	0.145988017760583	0.155956982055538	-0.0843835594796021	-0.0563733441108128	-0.0836154478791949
Glut-Midbrain	0.114973946828888	0.0973250072140165	0.082598882657316	0.122984076263546	0.0645899305569234	0.106704442019339	-0.0980671401257459	-0.0587496362936784	-0.0758556639864715
Glut-Hindbrain	0.0650681021097399	0.212975680343605	0.0886984015354478	0.0798555483202304	0.0910147994640374	0.0847490478042106	-0.0802968109405247	-0.0512539609422225	-0.0729580123396113
GABA-Forebrain	0.106000002268046	0.027306651711872	0.102699788018921	0.126077790610623	0.0585616161974578	0.127525699861875	-0.101274004546555	-0.0823548471226839	-0.0943943145981941
GABA-Midbrain	0.168652504387461	0.0715690129503055	0.0901169839957611	0.170411244445183	0.0883767338042676	0.124771674227442	-0.159465018740162	-0.131481992422006	-0.140462973828064
GABA-Hindbrain	0.112654173111607	0.0973985952427026	0.0553645155265737	0.104229420686743	0.0778304022625341	0.0722747087558671	-0.134655546018863	-0.144852580053338	-0.138553399982058
RG-Forebrain	-0.113724438253308	-0.0114949914681649	-0.0464954278190996	-0.0999221006118013	0.000891920785327024	-0.0583348064113177	0.194517177589865	0.231029428189558	0.194178280717382
RG-Midbrain	-0.0827685240925397	-0.0563956834088661	-0.0538504376393082	-0.0737243932799673	-0.0188455025884777	-0.0617441327074511	0.167105019944079	0.174310479854358	0.183012381508229
RG-Hindbrain	-0.160723424223768	-0.0986458041343006	-0.0909737114997963	-0.155502533346761	-0.0557084122552917	-0.125459930485635	0.2306542518154	0.203444065731762	0.219206556993954
p.adj (adjusted p value)
	Glut-Midbrain	Glut-Hindbrain	Glut-Forebrain	GABA-Midbrain	GABA-Hindbrain	GABA-Forebrain	RG-Hindbrain	RG-Forebrain	RG-Midbrain
Glut-Forebrain	5.06039181627372e-23	1.16380156765002e-18	6.74977863558733e-46	4.56951637464606e-25	5.66117005217727e-31	3.34401973581312e-35	2.48085569071768e-11	7.72652493345006e-06	3.71114549826209e-11
Glut-Midbrain	9.6720963544717e-20	1.36333237537617e-14	6.21361401945483e-11	2.00709948585319e-22	3.11969897389509e-07	3.35801265298483e-17	8.90310283984485e-15	3.29190984661023e-06	1.883365562792e-09
Glut-Hindbrain	2.58114933807706e-07	8.1152580506928e-65	2.29637141343083e-12	2.5322683931015e-10	6.28711119371735e-13	2.06680840377673e-11	2.04460102580557e-10	4.6228824121991e-05	7.50285481106694e-09
GABA-Forebrain	5.31886845591902e-17	0.0305888596645177	4.75095471732016e-16	1.87892777842861e-23	3.49093994780625e-06	5.90197028690528e-24	1.19401263269762e-15	6.96129084453271e-11	8.32493188564008e-14
GABA-Midbrain	5.93747517135626e-41	1.40562664302609e-08	1.02430248971002e-12	9.11038430754406e-42	2.71034134187112e-12	5.06039181627372e-23	9.47548897415944e-37	2.26859175693506e-25	8.99045503247763e-29
GABA-Hindbrain	5.07440642630564e-19	1.33137801935925e-14	1.09484434148894e-05	1.73990642979619e-16	7.08336547194895e-10	1.02292471179625e-08	1.50714207330617e-26	1.57904879216818e-30	4.87987645816449e-28
RG-Forebrain	2.37683449328829e-19	0.363936031361709	0.000219160491995894	2.82440716356218e-15	0.943314046443152	3.75810818840681e-06	4.0206864762508e-54	6.17044037584744e-76	5.33396497774078e-54
RG-Midbrain	5.773962653639e-11	7.72652493345006e-06	1.87694067612575e-05	5.27219187527577e-09	0.136328199493054	1.00934776976055e-06	3.02492197556468e-40	1.20009330367171e-43	5.2727721738734e-48
RG-Hindbrain	2.70675234980443e-37	6.29341448576442e-15	6.3053174822804e-13	5.00497417587201e-35	9.7703827428281e-06	3.00304821334774e-23	6.17044037584744e-76	3.61996116678461e-59	1.32749723161281e-68

### Sheet: Dc to Mouse_glut_gaba
r (correlation value)
	19 MB Glut	23 P Glut	24 MY Glut	29 CB Glut	01 IT-ET Glut	02 NP-CT-L6b Glut	03 OB-CR Glut	13 CNU-HYa Glut	14 HY Glut	15 HY Gnrh1 Glut	16 HY Glut	17 MH-LH Glut	18 TH Glut	25 Pineal Glut	20 MB GABA	26 P GABA	27 MY GABA	28 CB GABA	06 CTX-CGE GABA	07 CTX-MGE GABA	08 CNU-MGE GABA	09 CNU-LGE GABA	11 CNU-HYa GABA	12 HY GABA	10 LSX GABA
glut-24	0.0547785162168776	0.0697323990842928	-0.0238364229804718	0.113299303945032	0.133633091238525	0.209252369674582	0.160876536673345	0.106488758542609	0.0434196782451619	0.297530369874099	0.204450581040772	0.15043231089465	0.238227490005025	0.225078347310798	0.114436957334404	0.12854384928991	0.0720338649373255	0.276242316046543	0.205787531154835	0.245538024858668	0.204570231618092	0.140546785212711	0.138097566756157	0.0828309873620695	0.174204268055881
glut-5	0.0878249265247732	0.011247571020386	0.064745980074512	0.151342489579356	0.0634790257243541	0.0570276389369867	0.0154619294624361	0.105078100138497	0.0948816026656855	-0.0140089345467435	0.113321753871453	0.09318191035699	0.0338019633563603	0.0370338549126765	0.0893992833171173	0.063472844034202	0.0490082962037255	0.0697685180293388	0.0780616258633543	0.0353569660589042	0.0384179960649009	0.088680213023415	0.108549944856439	0.0816976538504991	0.0375324259012813
glut-13	0.0745289960168844	0.010793576325757	0.0714214530292927	0.0809621207222361	-0.0060680416841885	-0.0278831367649815	-0.0215810436653806	0.0715264658716741	0.0883963884850387	-0.1085208024783	0.0210077296170602	0.0197338376014909	-0.0715438336377341	-0.0722444236836518	0.0648784659144502	0.0277294101470359	0.0211280066766423	-0.0475507665266301	-0.000238380844354607	-0.0608362537326506	-0.0287194400351863	0.027421496910038	0.0590828657305484	0.0784169254976396	-0.0410094067654041
glut-6	0.0731887382346418	-0.00839339472713733	0.0620975767535829	0.140814312649036	0.0318350018560017	0.0401063105909547	0.0298496231160863	0.0683456742938137	0.0757737029471006	-0.0416155572041592	0.0754491988331582	0.0529783477687247	-0.010632614139078	0.036993450183191	0.073277549535888	0.0369459321487093	0.0200628746291697	0.0428880392551241	0.0482885194839092	-0.0019515024955822	0.00494303285298347	0.0544424401740986	0.0604324760037854	0.0626428298488784	-0.00232192628807921
glut-18	0.0352038682060552	0.0795570205259357	-0.0260586857465335	0.104451853890867	0.146286350857042	0.203007551537975	0.160600667168901	0.0909372195003595	0.0326424611223429	0.290159415311535	0.20654153667172	0.159042347001623	0.24798827643616	0.232039770851059	0.102717257157672	0.138976503608609	0.0772685982225734	0.282981481029987	0.209965753108651	0.256747817520207	0.212450137414328	0.142075985316489	0.124003022219179	0.0687244807043071	0.184497334335519
glut-19	0.0650905815626814	0.00418015941957716	0.074028377576169	0.137217083062303	0.0269594216187476	0.0272525029360626	0.0221047199078765	0.0825215395349643	0.0782485183252123	-0.0585440872361237	0.0679574886887095	0.0432584445368873	-0.0222925718888946	0.0180668985073769	0.0713846354333626	0.0386341332420918	0.0140699783835165	0.0125065763438923	0.0337603525495022	-0.00555726845674378	0.00245485151318183	0.0664129792492685	0.0770010957868726	0.0667049048884675	-0.0157036202167162
glut-9	0.0386924102505808	0.0602420378536797	-0.0124187830220366	0.113575054100651	0.150821138146091	0.191589920404796	0.175309654357543	0.09415427878879	0.0379218054108992	0.289625699466045	0.206110838157514	0.167974182133267	0.234167580806412	0.231659632611887	0.0881212674091087	0.118712664765956	0.0694049225611921	0.277854535037586	0.20307682590896	0.23047583849112	0.20034051144439	0.133795848811632	0.116097156324638	0.0756518178943196	0.182091563310758
glut-1	0.0608726436010339	-0.0130025350601663	0.0633603552592567	0.129536230051253	0.0336695594009426	0.0233971824269117	0.00132285405312615	0.0635972183991263	0.0626490453190163	-0.0684026239998711	0.0375730832223327	0.0386577701332974	-0.0202680047873593	0.000368499413237643	0.0430441229579719	0.0141152323917323	0.0197034795597543	0.0158699904944994	0.0198697762973069	-0.0238783545551779	-0.0148735356412144	0.0496332978829818	0.0575919806989563	0.0492056180056083	-0.00905000321074543
glut-12	0.039145624300445	0.0557452765099568	-0.01628145808528	0.0814767053124378	0.124739330476299	0.164675096735662	0.148009461979444	0.11182405655395	0.0583243494185929	0.271050973668439	0.18173927665816	0.134910644307882	0.191112572270888	0.197826926103466	0.0865078745925019	0.120554178883666	0.0587472131403838	0.232538594521058	0.169004337780431	0.204899633720686	0.161583987453518	0.121256755683555	0.125977951379672	0.0843441559282018	0.164561741368813
glut-10	0.0529375251906637	0.0683531717853992	-0.0208067182561834	0.110156109758762	0.127842964226884	0.193752027463135	0.153527950298206	0.105811372109629	0.0550676112449738	0.293236374172588	0.202978129226926	0.15460662441595	0.246493631978726	0.22549681798834	0.109303444092933	0.134849940259906	0.0747463078734086	0.274683333886966	0.206251899570942	0.250432721675231	0.213774170759665	0.147616445748041	0.130344295105825	0.0896313686228635	0.18040026832987
glut-16	0.0440146938804915	0.0697342626584319	-0.0137436965026134	0.107909800558092	0.141457040133211	0.194791957121005	0.1718745947322	0.11614519389643	0.0599954769940549	0.310700844998697	0.207592877225464	0.17546594868492	0.232566378991102	0.234495039617907	0.0900857858216471	0.119735907625732	0.0680060369672636	0.270771595393684	0.193300835760852	0.233342389568806	0.202799341646098	0.138774122312038	0.136171895265274	0.0803740787288297	0.194639922054508
glut-3	0.0945493138656881	0.0206948885741904	0.0656169252757225	0.161214175620047	0.0607805064072487	0.0718042574036513	0.0299937753585712	0.108706402129358	0.0922218729262127	-0.0257224142333576	0.0987776140000235	0.0654592100265623	0.0210186641818507	0.0340824590707994	0.100939217363481	0.0661458902214238	0.0507506679897601	0.0735654628473003	0.0650196444478383	0.0394162211999909	0.032516049756544	0.0876233713722622	0.0990834724640539	0.0858601546742708	0.00783753846343545
glut-47	0.0604493718381969	0.0104333677708738	0.0704232305782217	0.101588477737018	0.0216996486198907	0.0404639564335548	0.0472165637790057	0.0478639651583498	0.0701852664403321	0.0105250340659056	0.0812295546015	0.077949710857655	0.0136063343879068	0.0424074995391917	0.0871633435949553	0.052003526921247	0.0441569443434877	0.037542898738159	0.0600466352838615	0.0283788777172168	0.0481014524720846	0.0589697052642665	0.0608086953196659	0.0730668130377196	0.0132368385592642
glut-46	0.0431205231656499	0.0747444170456182	-0.0158531375066719	0.119017834959772	0.132651718772296	0.198109910318186	0.170150307182202	0.0859535671078879	0.0446655259791833	0.293042994180797	0.216270768036096	0.172324661145203	0.240198239631011	0.241027548864334	0.10254162976209	0.131140746433794	0.0777550363178872	0.281373230147722	0.210393228857298	0.241388071972183	0.210779347321975	0.134720567530098	0.115405405216298	0.0802295554809239	0.167751945263931
glut-26	0.0759995766745272	-0.00302525614424823	0.0455460341769759	0.107037384003935	0.0565562893692056	0.0633540528414497	0.0195464778000064	0.0745848539389325	0.0743659573131355	-0.0167423454650701	0.0942664899468247	0.058422382433984	0.0179658775269221	0.0218171025602961	0.0764750953736851	0.0473349160393364	0.0269045775117249	0.0351553882584626	0.0459113909956066	0.0177257888586648	0.0299843477464139	0.0738935392991905	0.0838205961315326	0.0722694576273129	0.00276103756023102
glut-37	0.0333358070229292	0.0496867018315114	-0.0076030498265739	0.113634152224491	0.128462855440991	0.174374547459227	0.158816845952869	0.0950563199773641	0.0414630699673668	0.254280103155261	0.191176896357594	0.145388227801448	0.180766784599831	0.186175506924735	0.0913340437425235	0.11240645118709	0.0711870327608197	0.234260237797551	0.180590420731342	0.204511501820263	0.180436407870437	0.125561499727865	0.112359470457006	0.0784372169600724	0.149643633796921
glut-43	0.0359990272910553	0.0524584265545741	-0.0291098588173752	0.135079295649274	0.101052646774841	0.174782703153564	0.218301687467746	0.0781346183774351	0.0481616849658894	0.303212838392559	0.218947357622765	0.165055206126549	0.213211881684692	0.260701418514208	0.107953627111506	0.119160089283424	0.0640627667447049	0.272060092094767	0.211794789899119	0.207048662359234	0.17651757448134	0.151787210064381	0.121474668768023	0.0842383572402376	0.172627171686138
glut-21	0.083114242712359	0.0153258479850097	0.0625531347784246	0.142557917667973	0.0638376375870026	0.0699155050086454	0.0159270825305891	0.116630996049569	0.0952670345916896	0.00674198298129927	0.108641789125698	0.0946157856869389	0.0474439210152307	0.0541049093943102	0.0926934012921602	0.0662573523041832	0.0436380324887396	0.0783968632683655	0.0685603741557191	0.0377108730252335	0.049215670696754	0.084594578448142	0.117851481464491	0.0931805035824419	0.0375082855563707
glut-38	0.0776533055627472	0.0252669824856674	0.0654389601668956	0.167066466553899	0.0659686698819935	0.0972946176236345	0.044839760872288	0.112199915328341	0.0963096052614817	0.0114846837053707	0.146589556624313	0.097890120153314	0.0599092313085563	0.0996967169453289	0.121454920513424	0.089569432435279	0.0644836958508058	0.121974144895911	0.111925678065923	0.0792449595942006	0.0729751146838473	0.101563166086588	0.119054238120723	0.100083153612847	0.0474206036073918
glut-45	0.0488093907458826	0.0768576350180918	-0.00882209781581909	0.105177680364448	0.139184987524889	0.200223454135627	0.165616286923732	0.114339413377107	0.0508662248679275	0.30303574025261	0.226834697150258	0.177533758595766	0.252652441842854	0.247422638939937	0.107747952859018	0.146337780516156	0.0879323930027287	0.279606255857742	0.210508069824124	0.252908032292463	0.231261746257533	0.146973404238371	0.13783038877518	0.0922355122669819	0.194074801671989
glut-7	0.0501233197276832	-0.000717820235882255	0.0614356422379746	0.0486274438929931	-0.00801683387180834	-0.0120387920588527	-0.0085462686714201	0.0650970650715647	0.0957196592853946	-0.0429759407071314	0.0375202587250336	0.0267741827175989	-0.0493607949306396	-0.0267422328560442	0.0543220835964234	0.039475847771209	-0.00197514305105116	-0.0555638055774695	0.00798721782951449	-0.0191917801573282	0.00678618982121663	0.0344229981560423	0.0647502967520707	0.0908006205596237	-0.0179212570140629
glut-48	0.0417651560524715	-0.000233921053562971	0.0566309750425959	0.104739588659123	0.0241223864678902	0.0263264013378479	0.0552149473496582	0.0448257687582867	0.0661702369587363	-0.00133200333506185	0.0927479171921578	0.0801928787801644	0.0171072520730446	0.0702965184861935	0.0715584638339496	0.0560248301578012	0.0348739105395084	0.0416496071187257	0.0575227084776362	0.0279206852304542	0.028612317066735	0.0356212271284784	0.0364590522841523	0.0688298022968751	-0.0120838242029401
glut-8	0.0908964945284627	0.017156672325714	0.0653882402544927	0.0986650116635562	0.0672872819143009	0.0615862599734596	0.000502200147729373	0.0947737101327364	0.0996408056349793	-0.00876334583720717	0.101031163890209	0.0452072874538406	0.0260839550232315	0.0212263141909092	0.0827380276534504	0.0623502147031716	0.0370899529289228	0.0429221729682297	0.065055330129449	0.0447020303405526	0.063765227269241	0.0664267644024844	0.109945825970094	0.0946530053591001	0.0354304012704318
glut-55	0.0695543169663749	0.0425353565182612	0.0640691689012884	0.130904238666584	0.106535486956312	0.126810255964134	0.0445295265210457	0.106293935870382	0.0863856464386441	0.0609564034244921	0.149301283908173	0.0969600205072944	0.101925197294526	0.103857202268497	0.112194399739994	0.0872321573469522	0.0681657018379628	0.132898880144931	0.120658935113661	0.1141328881996	0.119525051692725	0.0928135878380577	0.113735016792191	0.0850370486463182	0.0652393643815146
glut-32	0.0317026927503479	0.0487958199773382	-0.0252013365164452	0.0734914092165701	0.115076426839739	0.143613475051655	0.139748748544586	0.0903223849899413	0.032159628953176	0.239421689133859	0.150028112094252	0.144802268204449	0.183357006968262	0.181659996383823	0.0796480375324204	0.0882527530310066	0.0555535885943644	0.219153637664375	0.147279554909097	0.182952239828186	0.162018278125862	0.10512535864773	0.0894663722176703	0.06318675892986	0.150851374170046
glut-56	0.0341025478314679	0.0713222934796722	-0.00577045936564622	0.0786222864871086	0.129400229018968	0.188048104140664	0.130916038492248	0.0768893079082011	0.046015066679332	0.254390474945714	0.185849027408056	0.142348036709827	0.209202145386118	0.207277611199758	0.0837263379182542	0.118472599659827	0.070202001454902	0.225706046708033	0.18654000336919	0.221698112207263	0.193128055753608	0.113445134643779	0.100286947956611	0.0664859418114854	0.155409121853321
glut-57	0.0180102828942878	0.0136926625960474	0.0387890610706991	0.139590893365394	0.0543494602905471	0.0647563501824333	0.0595518677146899	0.0720037819792594	0.0586490954978499	0.00293392899947358	0.0971973647230395	0.0776828418177998	0.0373394865425072	0.0885069777314508	0.0782351935271245	0.055651317386282	0.038257687720855	0.0961502330819279	0.0905397492730289	0.0554675946356897	0.0484381885139916	0.0924384580143108	0.0755847696913415	0.0634824223435727	0.0503219462426695
glut-44	0.0178441480112385	0.0289051948543576	0.0047716364828692	0.0796589400370396	0.0649710132909114	0.104574704660364	0.114204501214778	0.0653382132909755	0.053887953045711	0.186258941053053	0.127867554142691	0.123043494596792	0.11719902176819	0.153830709883673	0.0572694344417636	0.0608722831298568	0.0441026685763563	0.143756535159685	0.0933509463184404	0.104244208051161	0.0930456457713413	0.0703007492173334	0.0688508735389023	0.0780526345664558	0.0855623842217057
glut-29	0.0230797945167866	0.0383633034231382	-0.0325752987651882	0.0650128132127648	0.126568725760694	0.175121931721751	0.142871280309634	0.083931471830073	0.036792074533125	0.268671481181753	0.162651926789392	0.137809528971427	0.192025598734635	0.188585639042742	0.0532791741933667	0.0706444097168777	0.0424192097275316	0.224977742810541	0.163048735751682	0.20514610995262	0.168927722454661	0.121908125609426	0.107547890758573	0.0565580705394391	0.16251459090032
glut-49	0.0452842085117336	0.0618812781757836	-0.0243153850665904	0.074834546109717	0.123997599277683	0.18817757885188	0.136936962826883	0.0912846795687152	0.0430405335339727	0.286101251444666	0.187540879999155	0.154193609359677	0.221229148772214	0.216808718963817	0.0937042785374589	0.108005235381423	0.0715066322290471	0.254032835807218	0.186519973214667	0.233963127607453	0.213500879352042	0.136196480491218	0.1145143815586	0.0662548132591513	0.169863398414161
glut-52	0.0246530314424748	0.0759196592574348	-0.0320113094015585	0.0769036555019365	0.126606297538953	0.173481586899126	0.16255540192312	0.0812048285200754	0.0356807006082924	0.278002849452592	0.180016008837057	0.143477004608441	0.195174157954772	0.207208193594831	0.0714965037901316	0.113459049983923	0.0585311750826035	0.240772283229685	0.174861828657556	0.216857297266139	0.18210603704886	0.10973373784036	0.104847213808654	0.0610431354394857	0.158085981999082
glut-51	0.0529623597571418	0.0511342827043549	-0.028391232462074	0.102596909464559	0.130952850865783	0.193735286140339	0.127202331989113	0.105631802406646	0.044803137066662	0.263168121593941	0.19478322473238	0.150867352107984	0.224134045512373	0.223115078728125	0.094437483687267	0.110601314780955	0.0648627347303391	0.258453848908729	0.189305193411441	0.227604362398511	0.199023143457011	0.13375841386883	0.12127472424821	0.0701718728899671	0.159510086833965
glut-41	0.0401980615310506	0.053334122622728	-0.0245057710776267	0.0738566029506199	0.122202454982797	0.171691151790419	0.148064240825933	0.0842216197945408	0.0286698473739177	0.275372321191719	0.170733584467765	0.131591600494737	0.207114876342003	0.208076901129886	0.0714022485774524	0.0914471835001398	0.0578986419665534	0.23123707590726	0.165560279927952	0.209265805631043	0.192504118772226	0.116583007113886	0.0989530994284264	0.0596450887330885	0.164554210805693
glut-11	0.0413632101226613	0.02371676962171	0.0727926781984821	0.144635770785092	0.00495051144636788	0.0274277070188193	0.0267533927891093	-0.00328115937748121	0.0165069319157243	-0.0321269724025879	0.077667956979335	0.0328719746826592	0.00738401187689593	0.0388296606488485	0.0643498260367521	0.0477376871551882	0.0577458257203834	0.0636138656064079	0.0494988809969227	0.00650344288388086	0.0156893190077146	0.0440086079557289	0.0160200279502213	0.0223763262612851	-0.0404953203678014
glut-28	0.0970104188529377	0.032252506319974	0.0719480457853881	0.121737533649626	0.0280776761194826	0.0560597795961826	0.00638039205858123	0.0862199189254895	0.0773369415640006	-0.026482399227222	0.141839228588853	0.0863489550243503	0.0612414518372857	0.0660090558844286	0.136925367546132	0.0965779047332808	0.0657270472976374	0.0691218407402694	0.0901058506333758	0.0715186525569634	0.0871579675544144	0.0755823653323612	0.0820920283532552	0.0832255693630996	0.0217873956526288
glut-22	0.0784307162764753	0.0246683303692424	0.0926553679588526	0.1586810085415	0.0542286110218321	0.0881787733650309	-0.0149695365666671	0.0699818372327994	0.0686943584041801	-0.0219552917906198	0.150453210851673	0.0769172754374559	0.0621665017986921	0.0692317594536671	0.137250242207439	0.101052473346969	0.0958947798008316	0.100045498875665	0.0997177474773205	0.0786243918898675	0.101195286025188	0.0956100840012985	0.0917409265573656	0.0810290326332923	-0.00783707618848003
glut-15	0.0819877510886171	0.0340264507325385	0.0889702418219322	0.214515903173378	0.0692233532922162	0.115254800668882	0.0432262401694768	0.076030722369247	0.0751878293825227	0.0209691755869173	0.17942792217887	0.0918377575881917	0.0888953190179985	0.115925110370222	0.150101267032965	0.108807071088618	0.0961798607206523	0.154632946692821	0.123157757522722	0.101171733209287	0.123678592168501	0.126763366521927	0.0944207864226081	0.0842906344069157	0.0189546708394195
glut-2	0.0847733402041325	0.0323356188121363	0.0920832844001689	0.203598123630252	0.0883237400097994	0.132345724992888	0.0303037114620597	0.0895354333076218	0.0783632606859074	0.0360942195627849	0.185634892743134	0.098015995227204	0.106076277613883	0.128725524686635	0.160206662403306	0.128562918953219	0.103407782953027	0.167611554831705	0.137312794737235	0.118193112855547	0.134635803021429	0.123721033383737	0.102482376433978	0.100767841067765	0.0253335202377273
glut-33	0.0912689924748124	0.0353593374697282	0.0975734172128408	0.244809283079263	0.0697759801703953	0.118196460329856	0.0532325113961143	0.0763595428575056	0.0710447914589265	0.0340011928023936	0.192808481329631	0.125720158687049	0.1033231488183	0.140419268830299	0.168904015397835	0.136008972495938	0.11850638670853	0.192803408123239	0.141383610008258	0.114763870251931	0.11669470691598	0.139094032711971	0.100213354299358	0.0897358237216414	0.0268645796841857
glut-36	0.0559002980667253	0.01930672872616	0.0450940290323869	0.189127915440223	0.0660292490588505	0.100416255289359	0.0830977935237473	0.0522066485451225	0.0620311604312161	0.0737439265317276	0.114361071150095	0.125393564432777	0.0525684269381269	0.121022515937001	0.0960114924064434	0.0708193330043031	0.056955855557599	0.141759713031569	0.111970182575956	0.0850904074693278	0.0672385322669426	0.112007419900429	0.0803323131410551	0.0707579746863169	0.0279581881969357
glut-54	0.0398203441861662	0.0614141078370087	-0.0219200332249708	0.128413885673753	0.114917022674538	0.185823910139591	0.165493927885333	0.0715754679499235	0.0275613054764712	0.273305448213442	0.190427982203344	0.174319174114228	0.211731657086016	0.23878314170373	0.106551933334078	0.111972903513791	0.0616712770350743	0.26229036191472	0.190750546907502	0.216870326005243	0.196876040655341	0.142461847413931	0.102986864302322	0.0687168384559419	0.156132101264121
glut-23	0.038928489883603	0.0600644439847948	-0.0188315632407814	0.0685607906465565	0.130245578312328	0.177395434917521	0.144402400116703	0.0792340368824255	0.022778534927826	0.263609045907047	0.163096040693967	0.149888275995224	0.210575297059329	0.191185042977455	0.079968399739804	0.0949683425682857	0.0604268901932023	0.226773788211512	0.173007306845713	0.217321719669258	0.201809281436257	0.117673087915917	0.0916834605377691	0.0459730739563387	0.151681387343293
glut-39	0.0481589125179203	0.0745414104251399	-0.0168821524468175	0.0842264894971012	0.12835718944166	0.190815155347367	0.1409967793086	0.0900808774894521	0.0436527568603264	0.2923256011729	0.200122440208555	0.160062403260913	0.231575338006564	0.220964570533026	0.107277269422903	0.111997419704637	0.0769005857092856	0.261371740472601	0.185301223905953	0.233563976154178	0.207374974023759	0.126332094139429	0.110017653342164	0.0736028601865061	0.166317225330986
glut-30	-0.0257432631366064	-0.0192722766117092	-0.0103874275864674	0.00835437831157411	-0.0331659465400374	-0.019910047270669	-0.00457121008280084	-0.0570440155274404	-0.0128418226168378	0.00221941542515063	0.0015605528632724	-0.00742327789835973	-0.0135076604919334	0.0647457909585311	-0.00141474330376565	0.00429440133589801	0.00429477669547592	-0.00269829374688733	-5.89071755074625e-05	-0.0058154449305983	0.00180018162877244	-0.0221125414890226	-0.039772578305304	-0.000101145150934941	-0.0116829795134725
glut-35	-0.00352963447337017	0.0263421778942333	-0.00792885498368751	-0.000111754190966296	-0.00762173169702587	0.0234331397480044	0.0580899170779803	-0.037011898312322	-0.000687327268668954	0.109462614016835	0.0518860040769134	0.0414508116866745	0.058152621187182	0.107454150585541	0.01292593163541	0.0303171589765577	0.0249174675701399	0.0654337548213086	0.0348225861718151	0.057926856693264	0.059072843022757	-0.00181024366733395	-0.0123596177385193	0.022708823392197	0.0211255316750269
gaba-17	0.0295168078027397	0.0597907139309218	-0.0169799099052762	0.0823998975187675	0.12253477745113	0.187806322170324	0.152507386867861	0.0973660164957454	0.0445293908043141	0.306596477564146	0.186467702808826	0.151316758118875	0.225101829110071	0.203053870683006	0.10073356600298	0.124566032707252	0.0782427257264808	0.241188578400612	0.206637781409019	0.236434257015277	0.21316428909616	0.145875915273486	0.134770389282763	0.0933201724499223	0.190892421936265
gaba-19	0.00812157572006037	0.0685164919341168	-0.0378760369742013	-0.0101033415596352	0.051297029757955	0.10542554558835	0.132448884271488	0.0413401001225879	0.0156832738660853	0.25409104376556	0.114292197606597	0.0952187785663978	0.167490653390151	0.155578385408335	0.0453371202480402	0.0799684076970313	0.0364978853459253	0.167630959496672	0.122497031641202	0.164085896003501	0.170146024168415	0.0629482632315297	0.0704069078168677	0.0598975518119575	0.119872217024865
gaba-9	0.00761963941301187	0.0578145288333995	-0.0391573785900255	0.00347830084523388	0.0678812676842501	0.123479624693292	0.133334777259427	0.0716149691929636	0.0358314268119894	0.270216924091032	0.117615222450721	0.104031338429579	0.164094519163238	0.152415615139501	0.0479500662163872	0.0967906304226448	0.0351668232810346	0.170331516887566	0.144999379190563	0.182173862289679	0.177891890200661	0.0834742683906929	0.106990138875796	0.0752134410881581	0.159922179812736
gaba-11	-0.00148207710803452	0.0468068604421905	-0.0197593830282378	0.00353450044332017	0.0643593861883772	0.110589455315652	0.116725474114247	0.0684082933768185	0.0355898615835425	0.223497284437692	0.105359832801596	0.0812827969099122	0.14072804730704	0.114872096141765	0.0601381025584551	0.0843638667457816	0.0421875334037773	0.136023488333154	0.132228208825726	0.170050615113868	0.161875542057413	0.0721732287866719	0.108575230670538	0.0765924713950885	0.152435356816318
gaba-13	0.0420804817291329	0.0102128574523738	0.0639057472733807	0.0570344900472405	-0.0403340467334529	-0.0496540248208144	-0.0202346543969299	0.0297114034730291	0.0618180956231406	-0.0989520930532035	-0.00737535120751143	-0.00121152754784639	-0.0782871848148661	-0.0695929847438281	0.0456674196195808	0.0148344275883086	0.019312715675214	-0.0771373942180831	-0.00617159934764271	-0.0607479254569829	-0.0174997780167993	0.00993809210273553	0.0412442976837919	0.0608503756158739	-0.0513902748484709
gaba-14	0.033360357065493	-0.0142481045687459	0.0516810890798769	0.141115865650103	0.00748459128139937	-0.00455328394132072	0.0136008151429311	0.0375995336553422	0.0463718632881825	-0.07773796174626	0.0366247439727826	0.0366808041376417	-0.04350381096669	4.34392640120961e-05	0.0477621373193066	0.0159465264326655	0.0246411392005394	0.0097939259692612	0.0546435157531128	-0.0118380404276785	-0.00240608706365981	0.0410639169205821	0.0478663752740093	0.0412123688669603	-0.0139182656258366
gaba-35	0.0508061551824735	0.0207375160608037	0.0646405553931006	0.0760413863846984	0.0129352378245935	0.0194463188061429	0.0235949025860057	0.0405685473303319	0.0769078439693965	-0.0279776272613701	0.0543868136389451	0.0469867815906698	-0.0158257856433103	0.00572645088373836	0.0638131338908833	0.0507720609613234	0.0510106208515601	-0.00531821893554624	0.030498075959172	0.00472580184143976	0.0352901175843007	0.0243307263301682	0.0392500504421781	0.0759798764495723	-0.0191203130069883
gaba-10	0.0176024290599614	-0.0146480143049439	0.0428174842329728	-0.0232807229093061	-0.0568587930422709	-0.0895272614561274	-0.0839228978996016	-0.000670998697231033	0.0436865964352106	-0.128478603998172	-0.0718301284708583	-0.0484118316272833	-0.122202550278143	-0.12095552161316	-0.015855448926353	-0.0338450926654251	-0.0252944815636498	-0.152381947562719	-0.0874827066371333	-0.107241871805176	-0.0719175998160419	-0.0318670262636941	0.00167657763193446	0.0362499060722375	-0.06460536524146
gaba-18	0.0442736103081666	-0.00436001045343337	0.0639843467856082	0.0853630124979224	-0.00101941586143898	-0.0294405280916817	-0.0256699380098102	0.0500297972888072	0.0640107882326267	-0.112824672600741	0.00231212877784016	0.00418754274452971	-0.0909856680863069	-0.0567812553702154	0.0321393717871347	0.00832319406074713	0.010709457770291	-0.0419787728384627	-0.0093859051238668	-0.0658096067980026	-0.0447563494646148	0.0248345554725771	0.0374807719991542	0.0453955799081197	-0.037748032711581
gaba-23	0.059915468971903	0.0062013949025355	0.0607317663303634	0.0950823003539111	0.00485483746274792	0.0151017980899345	0.00620901131134517	0.0714227367200233	0.0831893182335568	-0.0337685979045642	0.0543599290364442	0.0385873527065458	-0.0233464665966144	0.0100087663369813	0.0689264216256639	0.0442105739600475	0.0427619160343879	0.00320822107932556	0.0541655991949456	-0.00127176374960987	0.023309308822911	0.0735334928953204	0.0864169928023933	0.0808886125476665	0.00719744813270295
gaba-12	0.0263121561749697	-0.00433434979064678	0.0205630443658942	0.0232538226212029	-0.0751669415287399	-0.0678536928155971	0.0265775637020962	0.00861949630441847	0.0624764967826835	-0.0214796285185968	0.017439827725462	0.0315761035873598	-0.0713122418015218	0.0158263041576815	-0.00488194285212293	-0.0154932970883306	-0.01522405308916	-0.0715956887012363	-0.0465955462977754	-0.071339757816425	-0.0523091246589132	-0.0288991920935659	0.00582493485699826	0.0589285372922206	-0.0529127821515681
gaba-22	0.0298712281155664	0.0526793612520534	-0.00586419526761531	0.11113493702169	0.0789834935218225	0.140167564331048	0.132545583968481	0.0549879942333411	0.0150021706533479	0.206329196345339	0.178475805091739	0.131349805235025	0.171702022930999	0.178904124423328	0.0876367134214051	0.122459363065466	0.0746803728644687	0.208499600272185	0.178539608665201	0.206852084802845	0.184447488601849	0.110710954895514	0.0963365186042851	0.0693361266120615	0.13639047187257
gaba-2	0.068400179651044	0.0198020911468178	0.0966270691936451	0.0366148028032575	-0.0233421305048669	-0.0256084307086344	-0.104113936648817	0.0484576561831459	0.055204040013851	-0.118346772083574	0.0342277646297993	0.00200700533704187	-0.0280048231172167	-0.0555802499799092	0.0740953573852651	0.0502712104605846	0.0618396855735758	-0.0425145923013352	-0.00513101247319086	-0.0275354940103713	0.0150845063723033	0.00141560397552994	0.0294115062966315	0.044370593005227	-0.0526704122957062
gaba-33	0.00360160724282709	0.0607547566675953	-0.0313759953225179	0.0564738166415742	0.0897597314761045	0.149613116563198	0.175276658177134	0.0422828433986947	-0.000553017048839718	0.269278086174216	0.162983315629243	0.14387182027699	0.209766543327402	0.203975296178973	0.061473972780884	0.0925449391618097	0.071178387473128	0.218236428405354	0.178254889344784	0.221758086502392	0.195857998885565	0.085065719681253	0.0675743173753414	0.0393389181219356	0.127425727951399
gaba-1	0.0956548030932029	0.0146917202402027	0.0925504319997816	0.0713735236364818	0.0040502118592459	-0.00238056779675623	-0.0784859437865122	0.0638894329573348	0.0750344621462742	-0.11112957917508	0.052951186597099	0.0162361795276247	-0.013129431869964	-0.0409471792091036	0.104188351939636	0.0616417822940113	0.0410436465429726	-0.026002432188933	0.0224297469500816	-0.0101471861320595	0.0227823902653654	0.0359255599576153	0.0502229828471506	0.0694569667153134	-0.0365360420174495
gaba-30	0.0159884070719377	0.0434672424688439	-0.0288036894953751	-0.0206615554319294	0.0585507215154041	0.0959223674177517	0.0884081987938939	0.0673329796699891	0.0335190418595697	0.235008727609431	0.100090917200209	0.0941981195064963	0.147852924845744	0.128517979083221	0.0203680755954612	0.0504499182150186	0.0269444333121942	0.132435499629199	0.100259230516203	0.14077487185942	0.161442854507405	0.0722787386056934	0.0835793722235359	0.0648303987377312	0.139288986318436
gaba-5	0.0762819191577643	0.0406886175646807	0.0682064393834005	0.0418465440188712	0.0175909930599347	0.029797105541285	-0.0390835118245842	0.0889335893446791	0.0768318340060162	-0.0449040337567436	0.0860843253939255	0.0563178467683749	0.0597945907859646	-0.0132236935616523	0.10586066844307	0.0891350957529879	0.0610697483355495	0.0181078272619857	0.0580417949275302	0.0530887086411242	0.0787831351024842	0.0496516145512479	0.0913290929797772	0.0856517793466875	0.028511220711977
gaba-16	0.0375058894406467	-0.00684873625392679	0.0220270307681138	0.0711063452411201	-0.0177001057855115	0.0168959523432552	0.0394081771212996	0.0432936666593667	0.0478541583885769	-0.00746697159183893	0.0554998419677875	0.089023341597795	0.00975210985762208	0.0318450074596444	0.0826681637339704	0.0564793108104491	0.0314834782174916	0.00735641787041944	0.0576504831421789	0.0260174954120891	0.0385990457397098	0.043072584280152	0.0487365490675913	0.0630863085650985	0.00385776312901347
gaba-15	0.082811088575492	-0.00221125248315019	0.0760713401807669	0.0479114066940785	-0.022371841636062	-0.0219231364624396	-0.0625630829999972	0.0772114824538336	0.0989405819623013	-0.0650335012479935	0.0662249686809254	0.0258232302361079	-0.0178397944710484	-0.0389482888720748	0.0849802399263486	0.0538874603446387	0.0374263371923569	-0.0238063651092376	0.0178421332027873	-0.0145645495853781	0.0130680558368348	0.037205621503467	0.0782452187611858	0.0922171124124291	-0.0178689532899937
gaba-4	0.069376436902524	0.00622886801991377	0.0728401095173696	0.00193173970899281	-0.0302934096000712	-0.0533786089416281	-0.073858843656295	0.0514470861062723	0.0775514003391628	-0.115045698300376	0.00686343874685175	-0.023513674466837	-0.0582477225559456	-0.0887737747224434	0.0498503376976556	0.018478672593769	0.00887988704552596	-0.100429391101975	-0.0395226305948013	-0.0625079283528476	-0.00855859496475576	-0.0110833546423305	0.0380294796190334	0.0588894146508532	-0.0606800436862977
gaba-24	-0.00163641757658401	0.0924348022445801	0.00892370648487211	-0.00349697206177006	0.036266033038674	0.0848869335703131	0.100396843321713	-2.25984422764869e-05	-0.030957003139749	0.170331195236535	0.115519090227417	0.076603903508868	0.17338255724256	0.121005328045356	0.0627049528621503	0.0907941991113294	0.0944329911222699	0.154739211830356	0.115370537894161	0.168995839596809	0.158425179796919	0.0328599089005742	0.014124070867018	-0.000292841516872773	0.0754749134438685
gaba-3	0.0581661056311601	0.0369815202081441	0.103557420661623	0.0525780946418376	-0.0304389821736923	-0.0346042113631231	-0.0717007527464284	0.0227444289396744	0.0367591136961386	-0.130356154131901	0.0491026696065582	-0.00120709413757314	-0.0328871859798578	-0.0670031644206121	0.0883454021901213	0.0638382300289183	0.079737365182547	-0.0333106520887955	-0.0165973174458165	-0.0300700471791066	0.0051097696252997	-0.00864260264246645	0.011982043956828	0.0424955586441139	-0.0722750466637614
gaba-25	-0.00388116503831773	0.0565545766665581	-0.0571154599896387	-0.0138302377069353	0.0214760679275665	0.0629339022213158	0.10386652426344	0.025282408240906	0.00579727367706266	0.1971858862205	0.0971138309690978	0.0840277368136034	0.153215653051888	0.14057795186933	0.0337989214321636	0.0829771560377642	0.0348842699506979	0.135125583138457	0.103344806111068	0.144337822849202	0.13472384332032	0.0429219149143863	0.0474081645723018	0.034664704252721	0.113482903832615
gaba-21	0.0267864490947176	0.0775018954024635	-0.0131342816621914	-0.00878778077986699	0.0346520131339533	0.100845983719377	0.0637290044471869	0.0533860790656056	0.0172250727117405	0.189460918464125	0.132489944368049	0.086489668903704	0.170891528433491	0.114392171419055	0.0797966188491081	0.120888273832693	0.0589033006586584	0.154534556137935	0.128027569361508	0.17275701687862	0.176093224763442	0.0563838258504795	0.0728365722801659	0.0489438056332341	0.103470560332609
gaba-32	0.027624710862112	0.0575813347884855	-0.0272550019492204	0.0605525771965414	0.11532257117951	0.179170731720769	0.144059013215957	0.0769148329364003	0.0402238859307412	0.289198115215883	0.158214237537271	0.144363677767423	0.213475201075082	0.20607839822321	0.0784176221938696	0.0914699358723839	0.0663111958239353	0.226612656679728	0.183013732622001	0.218464320617432	0.194151022294872	0.122941873664379	0.114243766849308	0.0811025507765405	0.170519324562518
gaba-6	0.0122895197499738	0.0397083919988546	-0.0416288995255278	0.0206472791227039	0.017017406324148	0.0527674038204668	0.0997788498140648	0.0157238202604855	0.00658751011059727	0.125598954123086	0.0609567469048009	0.0682741098244582	0.0955617203545474	0.0942746707729134	0.0478442818659765	0.068251057470386	0.0342582434642018	0.108537650997853	0.100236444702339	0.113108007449372	0.0880382357499391	0.0399670732524113	0.025787097444032	0.026669209178376	0.0764881360334766
gaba-8	0.0132967457850033	0.00403153885246116	-0.028093956070528	0.0232272798125452	-0.00350314153811443	0.0232061627233293	0.095388503997392	0.01881301499838	0.0330142741023781	0.0635039826981528	0.0521755503559774	0.0593202623034887	0.0500735391940061	0.0715275776495703	0.0446859032054051	0.0210613477476806	0.0131196856746754	0.0519543318314861	0.055426803481377	0.0493177199558364	0.0424369290759773	0.0119666998872956	0.0404524226330753	0.0464966726494037	0.0491002943680831
gaba-26	-0.00460246503859936	0.0374646815768345	-0.0544410207772818	-0.0188640708690753	0.0432817059052276	0.0852133875668742	0.110245020257973	0.0146956063098183	-0.0159530656656329	0.201344232672561	0.100068270181965	0.0876083896958889	0.150914179050453	0.13355239087534	0.0425788356143005	0.0519007246995772	0.0177666259137207	0.136455429592796	0.10429933058744	0.159767689099446	0.128087442367592	0.0549345239515078	0.0281525892387516	0.0152715131953553	0.104877193928416
gaba-7	0.0869705403253241	0.0173640034885405	0.0726171561537006	0.0894379002583639	0.0106815002517623	0.0196565498192059	-0.0560515664074621	0.0792325654424922	0.0748631906926504	-0.0856646077300752	0.0883098504710979	0.0550856069333297	0.034684319457731	-0.0111879579870171	0.125078997572841	0.0921490886234836	0.0617749726211572	0.0214502099157651	0.0590484291158749	0.0380559211658843	0.0535455643107703	0.0602270649371194	0.0817529660220827	0.0697845202442589	0.00138685470028192
gaba-29	0.0826975613052688	0.038381453541085	0.105186329365949	0.105831468863928	0.0193437435734757	0.038816680064334	-0.0282123271265734	0.067853128301949	0.0729486117583201	-0.0421042860163893	0.136805279487555	0.054133761672605	0.0338962994785647	0.0499084094852733	0.125625429059532	0.103554083288858	0.104337136001243	0.0593952460945183	0.0817330923846222	0.0566862116901351	0.0896178241761743	0.0596143291397282	0.0676350639065297	0.0801198064188382	-0.00880939393872461
gaba-20	0.091653335089878	0.0526837685528381	0.106167834022401	0.173682690273293	0.0476338228622071	0.0883836667622045	0.0330232084733474	0.074069250781905	0.0789982464461613	0.00310756180693138	0.184008186134429	0.115724049409607	0.0926661568841129	0.104581292191084	0.159087946838658	0.131838345395313	0.126244889674368	0.134638172762278	0.131805466559831	0.10566129485186	0.105648755828341	0.104129687045908	0.0900341185599652	0.108498353055378	0.020953484200537
gaba-31	0.0507152198480561	0.0277692076733431	0.011179797036095	0.0861702523410798	0.0197078385545204	0.0320941813089993	0.0449817933126381	0.0270061228860924	0.0237157567439619	0.0112299801624202	0.0743693695197054	0.0763725695732751	0.0631592425999323	0.0499642842090732	0.110386266769573	0.0773739259219364	0.0480977576311993	0.0784333050735709	0.0846092905197089	0.0597045375235375	0.0538908954942943	0.046420575668872	0.0308628633235478	0.0390725227022731	0.033230085076056
gaba-36	0.0389450277585071	0.0829082043795386	0.00483271787699421	0.119485938266888	0.11689113712058	0.195781550874	0.151051711348331	0.0659824115207946	0.0263598173533962	0.26675563535374	0.237417840795629	0.178042131513395	0.251779050150633	0.260062768930572	0.127065530261356	0.151312395911448	0.116493126644163	0.298130226516336	0.213107976204652	0.262797674581584	0.228827896931068	0.135260747006887	0.089587889128032	0.0654911063897698	0.144410514484576
gaba-28	0.0736357680580063	0.0365938417648252	0.0973420232613289	0.050441386822101	0.00279952044503199	0.0112064878625145	-0.0558345436901183	0.0655692007657604	0.0709161432586902	-0.0404966304217261	0.0990458938343739	0.0369141284901486	0.0120498733355893	0.00543035983320217	0.099303426850961	0.0764436979776733	0.0776571428699806	0.0128382528795454	0.0322756744571115	0.0279448103308289	0.0621915806043355	0.0277756483035367	0.0632967175465594	0.0767501021012686	-0.0200657534111257
gaba-34	-0.0299467760573194	0.0271821093801821	-0.000191885235684338	-0.0088724402407523	0.00380212456139871	0.0302648588527003	0.10833579484777	0.0313293212796092	0.0272730928853723	0.228311095127226	0.0562421498762352	0.0835339518652338	0.0522190918697181	0.159618753926527	-0.0162720428079859	0.0250896641694722	0.0333426192525714	0.073980602859537	0.0226735382857007	0.038407012083725	0.0361773178150448	0.0102313344641833	0.0255858123692247	0.0408528064993606	0.0881540104656671
p.adj (adjusted p value)
	19 MB Glut	23 P Glut	24 MY Glut	29 CB Glut	01 IT-ET Glut	02 NP-CT-L6b Glut	03 OB-CR Glut	13 CNU-HYa Glut	14 HY Glut	15 HY Gnrh1 Glut	16 HY Glut	17 MH-LH Glut	18 TH Glut	25 Pineal Glut	20 MB GABA	26 P GABA	27 MY GABA	28 CB GABA	06 CTX-CGE GABA	07 CTX-MGE GABA	08 CNU-MGE GABA	09 CNU-LGE GABA	11 CNU-HYa GABA	12 HY GABA	10 LSX GABA
glut-24	1.98983207870663e-05	5.13617499922005e-08	0.0685211966332822	4.80347386932177e-19	4.98662862983952e-26	1.33481963441894e-62	2.85583227117054e-37	5.78388270895677e-17	0.000767326841586485	1.51127016858166e-127	8.44141502571988e-60	1.05678838057228e-32	3.55752111309251e-81	1.96454980015578e-72	2.12471980564245e-19	3.63702441957517e-24	1.84040882316056e-08	1.18843905642812e-109	1.40957639118939e-60	2.67829701735697e-86	7.27404979618096e-60	1.12681103875129e-28	1.01879083098368e-27	8.99705813773431e-11	1.46720465561148e-43
glut-5	5.93239350107103e-12	0.40020747948929	4.35233898923838e-07	4.42213227911344e-33	7.30360016480328e-07	8.83833679108811e-06	0.242122060104438	1.49069834607939e-16	9.91788486886007e-14	0.290769564204413	4.73323065199883e-19	2.75087712845513e-13	0.00910936170779579	0.00420562723078828	2.45262375914968e-12	7.31604301293553e-07	0.000139903062854143	5.06165453545294e-08	1.04002341180868e-09	0.00631936463456176	0.00297184173386834	3.69069804102935e-12	1.40646192892058e-17	1.63359781334689e-10	0.00371930221131717
glut-13	5.71768691716007e-09	0.42007894557948	2.41167975142286e-08	2.39595941049929e-10	0.65722871353448	0.0323826826303031	0.0998646533845058	2.30721852829107e-08	4.33154091007246e-12	1.430761434822e-17	0.109391041780025	0.133242318897605	2.29309310658059e-08	1.66907378042957e-08	4.13466755464318e-07	0.0333559788351173	0.10744975325847	0.000221170642601197	0.988089282159181	2.09169568070492e-06	0.0274780832628513	0.0354022658639405	4.10240568078564e-06	8.7580065156693e-10	0.00149824273651581
glut-6	1.07545553445728e-08	0.534788968597174	1.27360430557587e-06	8.90729747535118e-29	0.0141492413003064	0.00191229539398817	0.0217309187145015	9.43239259527683e-08	3.15279011190768e-09	0.00126931642384573	3.68320533572758e-09	3.74014342769359e-05	0.427053648908314	0.00424408586739641	1.03157810761191e-08	0.00429072775859298	0.126756251629495	0.000889960952431856	0.000175995498885706	0.890193690057673	0.720248821575947	2.24510520832106e-05	2.44134533498855e-06	1.02413365576203e-06	0.869260352531211
glut-18	0.00655539860229961	4.93576163951372e-10	0.0457868547159185	2.26297300446818e-16	5.64930242472131e-31	5.76635275982961e-59	3.80683751561209e-37	1.01923933905405e-12	0.0118462935943695	3.2295012316227e-121	5.19382336261388e-61	1.89730917957414e-36	4.72113198272181e-88	5.38729353034299e-77	7.09597700823426e-16	4.62482949524439e-28	1.53439808913402e-09	3.60650166483751e-115	5.0493962436858e-63	1.7260104301016e-94	1.61863771638165e-64	2.82977245661106e-29	1.43507379546493e-22	8.02721113535507e-08	8.90890259186815e-49
glut-19	3.79584547650928e-07	0.76186110588282	7.25904197737279e-09	2.21871754023351e-27	0.0387079878111129	0.036564213657037	0.091734670264405	1.05716493740699e-10	9.50496884422159e-10	5.0212482168427e-06	1.11634883288523e-07	0.000803122232455281	0.0889045607723041	0.170758169467334	2.44878062996351e-08	0.00281073924289048	0.288643491725113	0.34713077019893	0.00918269269112899	0.685223867768408	0.862120045893063	2.18501199793198e-07	1.75066756637014e-09	1.92771216641847e-07	0.234741640084877
glut-9	0.00277093148905022	2.63013695932592e-06	0.350651632647461	3.95448341668138e-19	7.24719465709874e-33	1.49934032608993e-52	4.23555192139288e-44	1.52849320027565e-13	0.00337373842533152	8.60180600599722e-121	9.18028948156969e-61	1.47976387055145e-40	2.08275241860706e-78	9.61588359533494e-77	5.02338152940967e-12	8.78335394364686e-21	5.94342933794756e-08	5.76911061061882e-111	5.32287549129701e-59	5.74111587872651e-76	1.99167151284025e-57	4.34767027635303e-26	6.27606034063735e-20	3.3458132640177e-09	1.57629561339365e-47
glut-1	2.0650784790542e-06	0.327538455422503	7.66249864451015e-07	1.59272497627242e-24	0.00937798092155448	0.0738817169655972	0.924816467265034	6.96854931333693e-07	1.02240132607071e-06	9.22007771034336e-08	0.0036849195856055	0.00279489003716585	0.122828885958386	0.980983644600088	0.000853093796075466	0.287114790381142	0.133734855444945	0.230168951211725	0.130602909749917	0.0680399547159253	0.26099622172367	0.000114351702818624	7.16803753609867e-06	0.000131353286363339	0.503164748047353
glut-12	0.00246731089467609	1.40889202240461e-05	0.218270391821015	1.83581417390641e-10	7.93567120983685e-23	5.22337285344739e-39	1.09851194797224e-31	1.38584181339339e-18	5.45486125343087e-06	1.65401659853826e-105	2.39490468637713e-47	1.66468917329509e-26	2.69967351060363e-52	5.35110585912123e-56	1.24097110751736e-11	2.12545179555143e-21	4.6508089272428e-06	2.5042171918575e-77	4.80105375176226e-41	4.67669453763705e-60	1.36539932423962e-37	1.23725916853613e-21	2.92897540436405e-23	4.0282250469796e-11	5.88279883161395e-39
glut-10	3.78576766157723e-05	9.40961547511173e-08	0.112904577893782	4.56086097514562e-18	6.4018456028314e-24	9.93947622748915e-54	5.1213552241694e-34	9.1452843129165e-17	1.79400329562609e-05	8.96962423756055e-124	5.95998967103796e-59	1.74693485759391e-34	5.5529525068237e-87	1.06821210379089e-72	8.31403200947846e-18	1.75170508391271e-26	5.16723169883406e-09	2.07066545215639e-108	7.61964593362352e-61	7.71028145422156e-90	2.59908492408057e-65	1.596803469702e-31	8.06883533690291e-25	2.1644107633207e-12	1.15869730954428e-46
glut-16	0.000645743510766344	5.13617499922005e-08	0.300346475974165	2.18176320423281e-17	4.97881802596577e-29	2.68377707892667e-54	2.01634304356947e-42	6.06388969765861e-20	2.88953081253512e-06	5.76513346106637e-139	1.29562577590473e-61	3.55116202317168e-44	2.43233163777773e-77	1.2811257612443e-78	1.66927678640667e-12	4.01611987685996e-21	1.09338399567496e-07	2.6706839045937e-105	1.75217518757187e-53	7.3035245855307e-78	7.53561792151508e-59	5.54191704128877e-28	5.5381063278e-27	3.26008791285614e-10	3.22661916019861e-54
glut-3	1.21071186630214e-13	0.114874961618936	3.05299334739593e-07	2.00591892495726e-37	2.13554399643643e-06	2.04083528177676e-08	0.02111515876774	1.26570874560166e-17	4.82954648250434e-13	0.0486925556876723	8.89393267371046e-15	3.2594203153046e-07	0.109255584842781	0.00854342078374134	2.26452382333441e-15	2.44182536136741e-07	7.93754033074984e-05	9.0074393805857e-09	3.90250026728042e-07	0.00230024357355369	0.0121836532278241	6.64119617822055e-12	7.35771429667842e-15	1.76673496854746e-11	0.562881290644585
glut-47	2.42694534659103e-06	0.436173162242177	3.7837291251907e-08	1.49192414942031e-15	0.0979286742750907	0.00173744743040358	0.000245272713355624	0.000200812656512169	4.20292998187624e-08	0.431982723256019	2.08887999426593e-10	1.09874474311906e-09	0.305311432138578	0.00101748977455223	8.59052674499767e-12	5.20445406163509e-05	0.000619605721688648	0.00371162769174404	2.83367909217047e-06	0.0294128211054162	0.000186625642775018	4.27767710097278e-06	2.11324192822053e-06	1.13909858205644e-08	0.319167115992659
glut-46	0.000835301082981369	5.16723169883406e-09	0.230450208516183	6.94898090016314e-21	1.15819189353817e-25	3.71273704534363e-56	1.35876911018699e-41	1.67862531804638e-11	0.000533544437911863	1.16459721669321e-123	7.33067581408964e-67	1.21610749370006e-42	1.55094985147721e-82	4.17366977656892e-83	7.95464369055521e-16	4.13958785881067e-25	1.21204042077077e-09	7.76268947810527e-114	2.79690017955546e-63	2.40718385324486e-83	1.66846139954262e-63	1.94835200167896e-26	1.04905873758453e-19	3.50906482215255e-10	1.88376002128429e-40
glut-26	2.82684222187345e-09	0.828093242950575	0.000411427062083452	3.97662496925071e-17	1.05008701314005e-05	7.67591819354357e-07	0.136956451310692	5.57538391139751e-09	6.17850441359295e-09	0.204768894792699	1.43073070469054e-13	5.25567601844373e-06	0.173172155815141	0.0960979579145649	2.2484312328001e-09	0.000236334369094612	0.0390863831939529	0.00662584738741828	0.000367838738204337	0.178780670981647	0.0211451524440385	7.73368451507666e-09	5.31866144636645e-11	1.65105545744954e-08	0.843536978084596
glut-37	0.0101259528668042	0.000112583526307782	0.574995220120077	3.79233272216082e-19	3.86594566924714e-24	1.21694647461915e-43	2.39188872207315e-36	8.92670629118378e-14	0.0013248248228493	1.20268342083142e-92	2.50243370840843e-52	1.32240384732519e-30	7.59228914839506e-47	1.16973358627474e-49	8.1052467589144e-13	9.20714317297111e-19	2.672880925731e-08	1.82746389034613e-78	9.32509479613185e-47	7.82426035285826e-60	1.11505096946323e-46	4.08492978954271e-23	9.51186375054185e-19	8.7067561523179e-10	2.26478738423487e-32
glut-43	0.00540913911262227	4.45543107925943e-05	0.0253681872851644	1.43844702761487e-26	2.10849343769397e-15	7.64405853903463e-44	4.0647177199611e-68	1.00304241702991e-09	0.000183280319684599	1.97594940090329e-132	1.61321511255969e-68	3.47388784918499e-39	5.63463285157495e-65	1.74353762779271e-97	2.11922128238001e-17	6.24803952931613e-21	5.78299323498382e-07	2.62511955817647e-106	4.05735175903105e-64	2.64234683426669e-61	1.05831151691895e-44	2.86243142817661e-33	1.04791320514799e-21	4.25947777046201e-11	8.66196887075555e-43
glut-21	7.75296037368365e-11	0.24651780572859	1.06101911891229e-06	1.82279644603162e-29	6.32586329716422e-07	4.74509156391901e-08	0.22847789661404	4.22052183670096e-20	7.86684655926956e-14	0.620492722891657	1.32261468422333e-17	1.16375013464997e-13	0.000228724500730835	2.52009309118709e-05	3.67487484188848e-13	2.33455818556071e-07	0.000720655071002852	8.83864214592392e-10	8.61185228303315e-08	0.00355903328007073	0.000131014941400874	3.51689887203166e-11	1.6850331511526e-20	2.75087712845513e-13	0.00373764703456634
glut-38	1.2693374932013e-09	0.052907047122405	3.28501353769686e-07	3.94458736982485e-40	2.62802776730157e-07	2.26967450114779e-14	0.000508172505128678	1.06693670487284e-18	4.16929674426945e-14	0.389596797928185	4.25046351180243e-31	1.56345859561999e-14	2.98529202966454e-06	4.96898545708363e-15	1.06221786514202e-21	2.23533329157115e-12	4.85411249587837e-07	7.09602230595115e-22	1.28926546827445e-18	5.79805180498335e-10	1.1890554788445e-08	1.51473703840623e-15	6.76915728329794e-21	3.89370250525187e-15	0.000230271774920103
glut-45	0.000149164529188205	1.86751493480452e-09	0.5140880616635	1.39705573864229e-16	3.847178804111e-28	2.3123136355312e-57	1.90991468973047e-39	2.27201085658035e-19	7.64806977142862e-05	2.15869356854833e-132	1.47041711098479e-73	3.26261411888035e-45	1.81117262052861e-91	1.19601734008579e-87	2.44014703396381e-17	5.39368720055483e-31	5.58487401578417e-12	2.23319450530593e-112	2.40085171964887e-63	1.19420931919871e-91	1.73905278486178e-76	2.94921949175796e-31	1.29260078213196e-27	4.7966801094515e-13	6.60344212435806e-54
glut-7	9.76705766290985e-05	0.961103946002603	1.65506276315023e-06	0.000158000376367016	0.554150281824676	0.366009751446023	0.526846589930344	3.78876767779757e-07	5.97849136683217e-14	0.000869135058454598	0.00372864242930577	0.040041279406824	0.000125038448675104	0.0402471672788559	2.33680674514143e-05	0.00226469073735042	0.889136781955176	1.5034153975907e-05	0.555484780875451	0.144330167068485	0.618264937981658	0.00788794937162346	4.35187532157561e-07	1.10222729984369e-12	0.174234711761988
glut-48	0.00121868122153419	0.988089282159181	1.02277686895663e-05	1.86934261320717e-16	0.0651052670912865	0.0435314537657658	1.70341198490727e-05	0.000509975668527298	2.41828036378135e-07	0.924699114092652	3.56067262579802e-13	3.57309710660576e-10	0.194806636967033	4.00029070079647e-08	2.2796825323732e-08	1.2726132552479e-05	0.00709265971092629	0.00125878639232791	7.3485900704784e-06	0.0321539610953456	0.028067039653023	0.00593200168726935	0.00482926133180591	7.66084023548103e-08	0.364447302289016
glut-8	1.04275108992314e-12	0.19352003646322	3.35153715634139e-07	9.54766322009135e-15	1.49481358333055e-07	1.55927120536217e-06	0.972936565646976	1.05867342623275e-13	5.14489080477668e-15	0.516379582246478	2.13494249380606e-15	0.000455400233415254	0.0455896631772849	0.105775168877102	9.43864314400046e-11	1.15078383764384e-06	0.00414782509240564	0.000881783076246682	3.85022301110402e-07	0.000528417578338473	6.51027539464515e-07	2.17390099811561e-07	5.2839359495987e-18	1.13895533384265e-13	0.00621312531205664
glut-55	5.56192300221456e-08	0.00098381496672209	5.7725576452835e-07	5.03135369837428e-25	5.60889114286575e-17	1.49511459419983e-23	0.000555260400508773	6.60854029032838e-17	1.32460024298424e-11	1.99958072831598e-06	3.14656660619775e-32	2.78847781859669e-14	1.19538855710238e-15	3.33834412644388e-16	1.06930401347329e-18	8.27099331519569e-12	1.0188119518043e-07	9.37258694787824e-26	1.96151641758774e-21	2.62960886087184e-19	4.72373415912893e-21	3.42675069985637e-13	3.526006752949e-19	2.7692526047494e-11	3.56709158493262e-07
glut-32	0.0145724208649301	0.000149719806716884	0.0535390837379688	9.31574198170641e-09	1.3325987406742e-19	6.85123416480808e-30	2.32059948791018e-28	1.45620144736397e-12	0.0131947510278697	5.36374675822701e-82	1.56290237847929e-32	2.292053702299e-30	3.50802937731332e-48	2.62140533178382e-47	4.71263085282468e-10	4.67520739832067e-12	1.50790413582148e-05	1.20470083377725e-68	2.2032201599161e-31	5.66841439984275e-48	8.67073780213469e-38	1.44563060847633e-16	2.36466145153714e-12	8.21772634356689e-07	7.05553357033782e-33
glut-56	0.00850766236684238	2.5138538480835e-08	0.673170562615959	7.93456896718274e-10	1.78238292163141e-24	1.19563199286013e-50	4.99250957554284e-25	1.83997454752377e-09	0.000356655442884261	1.01894668842147e-92	1.73866594425205e-49	2.20381702218158e-29	1.42004225239719e-62	1.9717165827123e-61	5.5935257006939e-11	1.05307263173713e-20	4.17470073248206e-08	7.87480689870321e-73	7.61992584018531e-50	2.90621080258318e-70	2.17332505300475e-53	4.329057404894e-19	3.43502185808732e-15	2.12024603913824e-07	7.809443955141e-35
glut-57	0.172119856536804	0.302142352384158	0.0027017699914066	2.67288485469746e-28	2.31553426200992e-05	4.34458300080629e-07	3.41923093240008e-06	1.86487871699427e-08	4.82816364818679e-06	0.83344324501173	2.41037446329753e-14	1.25459956700821e-09	0.00389294159083792	4.07420571003663e-12	9.53774663043034e-10	1.45775232541892e-05	0.00309300019594983	4.59410706899668e-14	1.28266878149788e-12	1.55418921871838e-05	0.000167852738612861	4.25664106452209e-13	3.45518193731646e-09	7.29970923290761e-07	9.1541005781092e-05
glut-44	0.175969310502218	0.0264741810441748	0.729235692943886	4.69134165359648e-10	3.97749558895453e-07	2.0848465372377e-16	2.49791093623077e-19	3.42149362471849e-07	2.71940873345799e-05	1.06092773430488e-49	6.28601124547468e-24	3.06704808139848e-22	2.76013529901154e-20	3.78831984982262e-34	8.08823783686437e-06	2.0650784790542e-06	0.000629352878578744	6.00681471284305e-30	2.49048013481644e-13	2.59324513499296e-16	2.98141066228755e-13	3.99642008965846e-08	7.59538327745053e-08	1.04364170331251e-09	2.07940460163386e-11
glut-29	0.0778271890548831	0.00300934823317851	0.0120249713451017	3.91037499851605e-07	1.81307992433085e-23	5.21517015397144e-44	1.36472485638801e-29	5.017240599093e-11	0.00445816833372214	1.16481807529274e-103	4.46156331889161e-38	1.31369325961424e-27	8.66954205194512e-53	6.18556020674951e-51	3.36859973772227e-05	3.41825933515709e-08	0.00101475012229852	2.26062772561617e-72	2.94023712170141e-38	3.36487594526439e-60	5.18749368029638e-41	7.46257342615168e-22	2.80269798919911e-17	1.05008701314005e-05	5.1293118605603e-38
glut-49	0.000445076148984205	1.38938273802262e-06	0.0628672166281441	4.95427296939997e-09	1.43829571383028e-22	1.02309558562788e-50	2.84339847475795e-27	8.32450419185261e-13	0.000853387227255612	8.30827927675141e-118	2.2215504551592e-50	2.6355570958866e-34	5.76604131028745e-70	3.39671039204575e-67	2.01059444613887e-13	2.04721837639872e-17	2.3241272292999e-08	1.75690868327714e-92	7.77041473960022e-50	2.83187419347896e-78	3.80266036580817e-65	5.4320588317425e-27	2.00934426129423e-19	2.33496130066731e-07	1.85086382620282e-41
glut-52	0.0591852489451059	2.93525993534048e-09	0.0136166476419352	1.83073686409635e-09	1.7616102536756e-23	3.32729564275992e-43	4.92816326607459e-38	2.11400942566189e-10	0.00584820757416814	4.59673899633176e-111	1.82120988207315e-46	7.76522525203092e-30	1.64741337527136e-54	2.15319487097008e-61	2.33286129733206e-08	4.29267258663709e-19	5.04232416191623e-06	6.21047157397103e-83	7.00816540532017e-44	3.19670624801471e-67	1.55648618214927e-47	6.13862498497505e-18	1.73981370979478e-16	1.9340369739117e-06	5.04329743617365e-36
glut-51	3.7584634344602e-05	6.98774018955327e-05	0.0293555722313155	7.67837932152692e-16	4.84930380796138e-25	1.00960541633442e-53	1.08552797520641e-23	1.02971522080368e-16	0.000513135048878358	2.37719411320026e-99	2.69786224346102e-54	6.96634794260161e-33	7.96841651024747e-72	3.59230219963308e-71	1.29520942237061e-13	3.33550473437967e-18	4.15881797241305e-07	8.85190135400103e-96	2.54306915618822e-51	4.59894736179631e-74	1.12100999442112e-56	4.48115264698763e-26	1.22233571578964e-21	4.22482734123734e-08	1.17190400595044e-36
glut-41	0.00186559792073969	3.30581289318451e-05	0.060759262512703	7.8569316119845e-09	5.93000170151347e-22	2.46098838799289e-42	1.0448498390808e-31	4.2884214180047e-11	0.0277481303903172	5.89677900841571e-109	7.17863431762632e-42	2.82647878981492e-25	2.4302630571583e-61	6.68114650730048e-62	2.43106814255414e-08	7.58694965660217e-13	6.39271908037547e-06	1.78303187114491e-76	2.0223811307363e-39	1.32085977045024e-62	4.74022960585483e-53	4.36865131121916e-20	7.97240156025078e-15	3.30102297221422e-06	5.90937437540272e-39
glut-11	0.00136110057542728	0.0699163443345411	1.29217247466832e-08	2.67535279820354e-30	0.720165800443757	0.0353795077765787	0.0401825349701125	0.813210471636921	0.211531626066093	0.0132771787033606	1.26272529660096e-09	0.0112430802333301	0.586064014600411	0.00267607207443484	5.12931401213073e-07	0.000208554811107846	6.76843249668826e-06	6.92614391428208e-07	0.000119509356359685	0.633682705983635	0.235074048449266	0.000646458745376455	0.226043402480356	0.087722782626137	0.00172350774722938
glut-28	2.70504486136348e-14	0.0129240259525288	1.91271950674666e-08	8.52678584263229e-22	0.0312282781005839	1.25814279404349e-05	0.64054036864771	1.45062582078289e-11	1.48384699929572e-09	0.0422931374257512	3.5149138447652e-29	1.35059781871022e-11	1.78783486574926e-06	2.58704620856005e-07	2.86570754304287e-27	3.53265027740305e-14	2.91344119779468e-07	6.72915195254605e-08	1.65190841510121e-12	2.31336914419313e-08	8.60595201160095e-12	3.45559325812271e-09	1.32888009510665e-10	7.31528211690434e-11	0.0965304780336163
glut-22	8.71599434790701e-10	0.0590517061306044	3.74989642781722e-13	2.74598247138069e-36	2.41546482562005e-05	4.87238056469855e-12	0.257807194297269	4.60699753819523e-08	8.1216449398404e-08	0.0940144850031777	1.03840426111705e-32	1.82422914559801e-09	1.23909670337519e-06	6.41315435740159e-08	2.15930813591137e-27	2.10849343769397e-15	5.36701447477694e-14	3.97830789664087e-15	4.90900818598884e-15	7.93456896718274e-10	1.92821862584163e-15	6.38271374427087e-14	6.4006585630464e-13	2.31522523091601e-10	0.562881290644585
glut-15	1.40366418187873e-10	0.00865384666432212	3.13588359192019e-12	9.08099250479887e-66	6.43151558442193e-08	1.16796460644852e-19	0.000810222773198325	2.78631858144163e-09	4.18172963958361e-09	0.110031056897744	3.64020305439299e-46	6.04844808451119e-13	3.26670997694741e-12	7.13342295590838e-20	1.45895641379134e-32	1.18067766965497e-17	4.51617431918245e-14	1.70648558380979e-34	2.80439230699788e-22	1.95531895059605e-15	1.85262907934176e-22	1.55075392270299e-23	1.3048884421547e-13	4.14369129727436e-11	0.149595347296636
glut-2	3.19357691210169e-11	0.0126948932767597	5.22745095797857e-13	2.64808615454918e-59	4.49940000248866e-12	1.49091219189577e-25	0.0197845259517487	2.27717892936422e-12	8.98220162682112e-10	0.00528410790425907	2.23887295823481e-49	1.44492221124882e-14	7.65610229879139e-17	3.13735270687726e-24	5.7425718529915e-37	3.58753326226325e-24	4.49242441330719e-16	2.18241673407282e-40	2.04685374915811e-27	1.29843370760915e-20	2.08877546621322e-26	1.79414387219467e-22	8.26259149352585e-16	2.52651835844038e-15	0.0523353112617448
glut-33	8.39127125942809e-13	0.00631936463456176	1.90996847519788e-14	8.81106809199624e-86	5.04929439186915e-08	1.29766168397749e-20	3.42240086963669e-05	2.37462923221058e-09	2.84809412064503e-08	0.00870096271206813	3.25133172730756e-53	3.61072398026193e-23	4.74068621029831e-16	1.26330013276362e-28	5.30554867219471e-41	6.3683214709236e-27	1.0280165945664e-20	3.25376949815409e-53	5.31381133347838e-29	1.67104137772289e-19	4.02894446203099e-20	4.16766635061017e-28	3.58758072960867e-15	2.03878416992914e-12	0.0393753174594526
glut-36	1.33205259619524e-05	0.141913007501692	0.00047117084326953	3.15814495801443e-51	2.56678904902682e-07	3.16634353395813e-15	7.81315195229444e-11	4.85546080274329e-05	1.30768750846408e-06	8.28890401935943e-09	2.23985803506254e-19	4.67611567142147e-23	4.28961730195061e-05	1.48541332163579e-21	5.00377612213133e-14	3.15749649616306e-08	9.07491655585413e-06	3.77326401941992e-29	1.25035551313237e-18	2.6950083436668e-11	1.52602371553959e-07	1.22346138760064e-18	3.32857035530559e-10	3.24572673183089e-08	0.0319466528101591
glut-54	0.00206640346572851	1.66817763788739e-06	0.0944742497845428	4.01866108059249e-24	1.49585942626413e-19	1.7841715582728e-49	2.16566995099959e-39	2.26382093986647e-08	0.0344757797601749	2.65625155315866e-107	6.27055212966545e-52	1.29137094560998e-43	4.39706864037945e-64	1.47863928843387e-81	5.55463879146569e-17	1.2501258774992e-18	1.50872320927371e-06	1.0809659433345e-98	4.19678547954248e-52	3.16792747282348e-67	1.83585199213016e-55	1.98786066012951e-29	5.93291435146079e-16	8.0472423857926e-08	3.75852410895838e-35
glut-23	0.00260754355821256	2.81604218529501e-06	0.152302441189198	8.61185228303315e-08	8.75453563087571e-25	3.81876384085303e-45	3.31622088969657e-30	5.82202744611526e-10	0.0819961537600032	1.10986968663065e-99	2.80508709404786e-38	1.78737904246623e-32	2.20339225420816e-63	2.49059714929397e-52	4.00509635142909e-10	9.41307898953573e-14	2.44472590378723e-06	1.59346804885528e-73	5.66756770424708e-43	1.66130237878577e-67	2.83510002027123e-58	1.92829095642945e-20	6.6154582829933e-13	0.000361096008140134	3.16975133407423e-33
glut-39	0.000183308675637783	5.68909562505745e-09	0.200806337002361	4.28216059962947e-11	4.20446001442855e-24	3.88905627081741e-52	7.55069477487965e-29	1.67186972323516e-12	0.000718015925661299	4.46356815927756e-123	2.62778122739572e-57	6.65920914716124e-37	1.08162840345053e-76	8.44195786639616e-70	3.3751840748193e-17	1.2301924022014e-18	1.83155800638511e-09	5.43037237349252e-98	3.35332800547685e-49	5.23121507912278e-78	1.73721056321672e-61	2.19866922806274e-23	5.02786282021021e-18	8.85545027955181e-09	8.92792070410685e-40
glut-30	0.0485264474269015	0.142601524551277	0.438164239846127	0.536613253064179	0.0105201167268553	0.129836986109269	0.740408486223983	8.79797537547214e-06	0.333522453912759	0.874902975194041	0.912419531041293	0.584160903119231	0.30881486914874	4.35233898923838e-07	0.920345634904383	0.755565414017291	0.755565414017291	0.847084728889453	0.997251154285442	0.671188898020266	0.898490587708078	0.091664784791941	0.00209226907300718	0.995060491104274	0.380890688743124
glut-35	0.799243915574365	0.0434232237361187	0.558404414688661	0.99488302523816	0.574371647287734	0.0734491267050151	5.95296494092857e-06	0.00422673181937685	0.962569032497671	7.43597811366829e-18	5.40938448140496e-05	0.00132852758854699	5.81529379162605e-06	2.98766756356921e-17	0.330296458643592	0.0197387650634492	0.0564233114257764	3.28936585237669e-07	0.00717791961268444	6.32887139939953e-06	4.11510666254951e-06	0.898303832840769	0.352974173501429	0.0829110270273449	0.10744975325847
gaba-17	0.0233025277243961	3.12119907472386e-06	0.198214182259248	1.12747119697523e-10	4.58812487824925e-22	1.60634281809121e-50	1.4147684297539e-33	2.17563771373929e-14	0.000555260400508773	2.13205449504694e-135	8.24533425750655e-50	4.52223771562701e-33	1.91838649381476e-72	5.45337009355689e-59	2.57999327142388e-15	9.11559707733621e-23	9.51172458202225e-10	3.27049368620027e-83	4.5838947322215e-61	6.08491140954984e-80	5.97478994780071e-65	8.33636715977114e-31	1.87403960600886e-26	2.53400430636833e-13	3.54670067269095e-52
gaba-19	0.548700016843738	8.77563464363702e-08	0.00341237811936893	0.45110613342047	6.61246888216778e-05	1.18454889857409e-16	1.37033540116502e-25	0.0013691108283772	0.23513908090922	1.62741321659397e-92	2.34888891724209e-19	8.09442752911718e-14	2.48383872049073e-40	6.59407371061097e-35	0.000438201631363115	4.00509635142909e-10	0.00478481244069816	2.14432211670474e-40	4.71852957586648e-22	9.723930217862e-39	1.35996367241245e-41	9.05304016013822e-07	3.80866134098484e-08	2.9966390005035e-06	3.6181779760969e-21
gaba-9	0.574371647287734	6.59752743392146e-06	0.00246114929553438	0.801233446193252	1.15397279733892e-07	2.16992012382771e-22	6.4346191735209e-26	2.22666048120016e-08	0.00563489389555349	7.19637484364932e-105	2.01174024363894e-20	2.97669161663467e-16	9.66879268326618e-39	1.54072806493488e-33	0.000195729090326584	3.09862057981743e-14	0.0066114547535977	1.11402596208797e-41	1.90718021555122e-30	1.44146392200188e-47	2.15421863581652e-45	6.39615168067888e-11	4.10275750142671e-17	4.13366063022744e-09	7.68854226314457e-37
gaba-11	0.916971943457073	0.000279025784175957	0.132776633905905	0.799243915574365	5.1131389310915e-07	3.3581380143691e-18	3.94352091015015e-20	9.2053907000634e-08	0.00597477107368251	2.04948143954194e-71	1.23714317894358e-16	2.03299602409263e-10	9.59095877059372e-29	1.54406580360051e-19	2.73688581172621e-06	3.98958621997477e-11	0.00108294241423344	6.30255026796926e-27	1.64611218647957e-25	1.50725275015711e-41	1.00556172836865e-37	1.72462369584383e-08	1.38394796788103e-17	2.12451633437587e-09	1.51543891769783e-33
gaba-13	0.00111538032371202	0.446202835830366	6.16321448456063e-07	8.82260986186453e-06	0.00179895600090968	0.000113734401372926	0.123424369603661	0.0223614801023982	1.42330830760178e-06	7.97240156025078e-15	0.586243331729122	0.930801357028468	9.3290112018031e-10	5.4696861846451e-08	0.000396533425234477	0.262217047251492	0.141860785881828	1.63604708560094e-09	0.651456213650126	2.16003663079891e-06	0.184446589274133	0.458806556083125	0.0014058639413768	2.08161127267709e-06	6.40825460815607e-05
gaba-14	0.0100802450050275	0.28251014189663	5.80399835610947e-05	6.784386540867e-29	0.581327888769361	0.741129136413159	0.305357898088212	0.00366196364862208	0.000319164593050813	1.22125656034709e-09	0.00464442402029066	0.0045812394174899	0.000749474999840881	0.997736420984318	0.000207068869343602	0.227988034471353	0.0592813189893393	0.465766740561819	2.08876878565907e-05	0.374211189241121	0.864784409609594	0.00147742377458868	0.000200805456804045	0.00141765378323343	0.294024546274178
gaba-35	7.80062705145431e-05	0.114136508185243	4.54833115917897e-07	2.77454550411064e-09	0.330096947842637	0.139064466047505	0.0714216638463057	0.00169096715056195	1.82888698284132e-09	0.0318389202350638	2.28796325798219e-05	0.000263722633608107	0.23106774353729	0.675445988478949	6.38584401410924e-07	7.88587182009261e-05	7.2849302540054e-05	0.698911820824063	0.0189937684427574	0.731668356026528	0.00642093694458385	0.0627266059096038	0.00240168320179089	2.85164093562241e-09	0.145868841384409
gaba-10	0.181876207389658	0.268348446925144	0.000907916374740549	0.0752628450721043	9.40715646409775e-06	2.28506473464008e-12	5.03476958192584e-11	0.963127971909008	0.000711320591948962	3.82394154060627e-24	2.01813139648306e-08	0.000169178424110653	5.93000170151347e-22	1.55954924045475e-21	0.230450208516183	0.0090215772941056	0.0526942465597373	1.58836476203e-33	7.17887642039603e-12	3.45378474333825e-17	1.9384558360621e-08	0.0140641510332981	0.905927038730374	0.00508646064848324	4.61296139791374e-07
gaba-18	0.00059906247605787	0.752673320245196	5.96726867534992e-07	2.32129687623391e-11	0.942310395103735	0.0236717116635858	0.0491576745915247	0.000100643878550063	5.90624662062119e-07	6.78773583932803e-19	0.869441508737827	0.761795904065904	9.91693090815399e-13	9.67929005856915e-06	0.0132478584445691	0.538015777736835	0.423845885900497	0.00114775408555058	0.485990904845987	2.81353390044078e-07	0.000520127116070503	0.0572755024398024	0.00375972367168697	0.000430688477538322	0.00352685451681052
gaba-23	2.9804277882606e-06	0.650041008369397	2.17227026426737e-06	8.79674764240352e-14	0.724892835783393	0.253685539626461	0.649932540154604	2.41167975142286e-08	7.45195085920405e-11	0.00917052157490662	2.30858141902653e-05	0.0028423081260593	0.0745134836634242	0.4555400124675	7.34671485303649e-08	0.000610117792548046	0.000922154425612559	0.817387921838557	2.46926675453861e-05	0.927610897755713	0.0749227571969291	9.13800101704495e-09	1.30301813259787e-11	2.48811072782599e-10	0.595682450344156
gaba-12	0.0436268009722679	0.753872147348549	0.11718849339655	0.0755813578242716	4.22050686551043e-09	1.16636487852927e-07	0.0415313355762106	0.523486373166095	1.09326507097229e-06	0.101535542330245	0.185977438227466	0.0149873152228588	2.52320086537029e-08	0.23106774353729	0.72360969526739	0.241219857636076	0.249668714360889	2.24466895658178e-08	0.000298100504677764	2.49585448371048e-08	4.69153831775694e-05	0.0264911902592456	0.670973384810086	4.34353647048762e-06	3.81612284958377e-05
gaba-22	0.0216430926787591	4.13475033759259e-05	0.668983245981643	2.28130503152127e-18	6.60828735520808e-10	1.58675227548126e-28	1.26650301269922e-25	1.84576367794502e-05	0.256823114511871	6.90284097538884e-61	1.0995255714842e-45	3.46946943512986e-25	2.44075212529904e-42	6.69811296715119e-46	6.59910095687327e-12	4.85231755658103e-22	5.32632127631291e-09	3.74567219561501e-62	1.02457778142917e-45	3.43845321807026e-61	9.42041974683284e-49	3.08763617978966e-18	4.10545343163378e-14	6.12110085072268e-08	4.58270319374563e-27
gaba-2	9.22139202444459e-08	0.131949645168978	3.43001780189774e-14	0.00465317051477309	0.074527229668049	0.0497126954188315	2.81916927544418e-16	0.000166912543530735	1.70890041144729e-05	1.15807926266515e-20	0.00825957837757246	0.887554356255286	0.0316808842035222	1.49548389378222e-05	7.04137481184051e-09	9.30545934422789e-05	1.41201762013926e-06	0.000989081187072701	0.709902016634545	0.0346357598016835	0.254136265281098	0.920345634904383	0.0238042764337429	0.000582190263799109	4.14459392259157e-05
gaba-33	0.795547468313016	2.15595373282095e-06	0.0156602760253465	1.08074249119712e-05	2.01311202105903e-12	2.32652360772317e-32	4.38114279865126e-44	0.00105421706456125	0.970179103320418	3.94270035182566e-104	3.14220004543317e-38	5.40512205227204e-30	6.61726695377189e-63	1.59904450419225e-59	1.63085785213034e-06	3.99738399716528e-13	2.68103727850077e-08	4.42605275802087e-68	1.41933534748331e-45	2.68763092254761e-70	6.87178204042347e-55	2.72886083544549e-11	1.31832857076374e-07	0.00234596255575663	9.03845861238485e-24
gaba-1	6.21624955783337e-14	0.266946166725241	3.98966603198724e-13	2.45911037745087e-08	0.769537755910472	0.865968113869823	8.50120874442211e-10	6.20023009734236e-07	4.50025066622481e-09	2.28607751099196e-18	3.77042802076553e-05	0.219420546760917	0.322944493780792	0.00152369790271688	2.68908144870776e-16	1.52567156930039e-06	0.00148486912288313	0.0462346926408345	0.0869613995849366	0.44918782300268	0.0819888661938918	0.00550662682371912	9.45116577340667e-05	5.80944915728065e-08	0.00474155180652196
gaba-30	0.226915609153279	0.000757115577957074	0.0270127055301019	0.115440364339077	5.01248645277001e-06	5.28292693675152e-14	4.30769953492492e-12	1.4662053252773e-07	0.00971401781896966	5.77399532996244e-79	3.87996695558071e-15	1.48999818604849e-13	1.27438097803228e-31	3.70827761776892e-24	0.120914944043205	8.77906847817833e-05	0.0388003310114636	1.38297877788787e-25	3.49240530045059e-15	9.211513438906e-29	1.58016133466268e-37	1.64718013005793e-08	6.05412684170343e-11	4.21294800059053e-07	3.50928689186341e-28
gaba-5	2.46596497020433e-09	0.00163623178021563	1.00129898870442e-07	0.00119139273519153	0.182081158986129	0.0219653594581416	0.00250744390693998	3.19913787274291e-12	1.889863374587e-09	0.000498659432634449	1.561698150718e-11	1.14410829964868e-05	3.11904099506031e-06	0.319517283525339	8.86940907424444e-17	2.8568778440197e-12	1.91498364057351e-06	0.169805519543263	6.05956201915753e-06	3.59925027464685e-05	7.32022479200689e-10	0.000113739800578282	8.11818474046655e-13	1.98048849708985e-11	0.0286485495258132
gaba-16	0.00373764703456634	0.61498315509301	0.0929165725386286	2.77012185596333e-08	0.179362638238419	0.20051997062787	0.00230370922200389	0.000795938357302742	0.000201300965480532	0.582011031965325	1.53698490495322e-05	3.04463250798541e-12	0.46761864874248	0.0141259710827973	9.77861976112812e-11	1.07938841392804e-05	0.0152948605326466	0.587001597297094	7.01487755934879e-06	0.0461273929326723	0.00283535014940544	0.000846578805684829	0.000152553050270406	8.55448975404944e-07	0.780331286121997
gaba-15	9.08363835065474e-11	0.874977879400817	2.7363811783009e-09	0.000198047643625891	0.0877396086319767	0.0944742497845428	1.05759114184341e-06	1.57764211290658e-09	8.01973794249318e-15	3.88291492036111e-07	2.36338965797365e-07	0.0478404549495423	0.175969310502218	0.00259720027901932	2.85447799343987e-11	2.71940873345799e-05	0.00380840014401799	0.0688562283395516	0.175969310502218	0.271175671182266	0.325064093563405	0.0040280456193903	9.51030505423427e-10	4.83674859249345e-13	0.175503394510595
gaba-4	6.0153746862681e-08	0.649102944051842	1.26581049194114e-08	0.891002554208338	0.0198167259411146	3.25628425072519e-05	7.85662228723306e-09	6.28867106995482e-05	1.33533027966611e-09	1.36104459160044e-19	0.61445966184208	0.0724341425462985	5.61454613610836e-06	3.50062518906674e-12	0.00010665779011336	0.160606580624744	0.511577101384789	3.14410419526582e-15	0.00223748041866895	1.08009838073962e-06	0.526465971006632	0.406710602392342	0.00328139504169632	4.40315211863167e-06	2.21605401966828e-06
gaba-24	0.908033214007491	4.26015510394677e-13	0.509535565559904	0.800472664891635	0.00506902837930649	3.00243673390996e-11	3.20185979400723e-15	0.998562887826361	0.0171797078369968	1.11402596208797e-41	9.64962176231226e-20	2.114666492354e-09	3.7101793675747e-43	1.50259163753754e-21	9.99856748235002e-07	1.10494408328992e-12	1.29695672881355e-13	1.53727345893253e-34	1.0748444236383e-19	4.82795989763365e-41	3.57067440857515e-36	0.0112676399014057	0.286944056140019	0.985320168080894	3.6405360136189e-09
gaba-3	5.78986068120687e-06	0.00425434101280301	4.08099948579877e-16	4.27836470236666e-05	0.0192301547224247	0.00755227227600689	2.14069996534205e-08	0.0824416994206304	0.00449309253869161	8.00640255518762e-25	0.000135808449910712	0.930801357028468	0.0112103134644086	1.69187591105957e-07	4.44929274391049e-12	6.32586329716422e-07	4.50853708810874e-10	0.0101798466881159	0.208943596227255	0.0207808886222927	0.710825131498234	0.52253042735216	0.368286877639082	0.000993872853822376	1.64837354284074e-08
gaba-25	0.779272161737802	1.05008701314005e-05	8.56940200413596e-06	0.297202815052308	0.101537347656997	9.0992631274403e-07	3.32269428103262e-16	0.052783716171065	0.671921975694062	1.23203715340455e-55	2.53752190560058e-14	4.76487621094797e-11	6.98575420968788e-34	1.09794886631668e-28	0.0091101048844026	8.33183966727421e-11	0.00707925210286901	1.38436860386443e-26	4.67953207602948e-16	3.50470681994131e-30	1.94752321955665e-26	0.000881783076246682	0.000231021580527399	0.00745119231889972	4.22545685918827e-19
gaba-21	0.0399681317314684	1.36780281283269e-09	0.322926018203465	0.515358169028802	0.00746947252565631	2.40387638484771e-15	6.60446397090531e-07	3.25016654963229e-05	0.19170771266952	2.10346899316768e-51	1.32572860066207e-25	1.25221795074038e-11	6.03537945285684e-42	2.19268453332945e-19	4.37628950639415e-10	1.64103337605239e-21	4.38296742547427e-06	1.87311863872814e-34	5.51298089467398e-24	7.50413417554565e-43	1.72503820666632e-44	1.11702155548006e-05	1.26664502186001e-08	0.000142807045175334	4.31327805118738e-16
gaba-32	0.0340548565574849	7.19140127957992e-06	0.036564213657037	2.33052085205162e-06	1.11214703311804e-19	4.91159213366857e-46	4.545048125193e-30	1.82446439740384e-09	0.00185356518641815	1.86243973474029e-120	4.42994141293094e-36	3.4299173096387e-30	3.90793182690319e-65	9.52862648652007e-61	8.7580065156693e-10	7.49484721022247e-13	2.28239218399064e-07	2.01169863048453e-73	5.2879704168079e-48	3.23790357233952e-68	6.02224862700707e-54	3.32023945522278e-22	2.43053733639679e-19	2.22932532755855e-10	9.09382470435455e-42
gaba-6	0.355773471073235	0.00212799672207993	0.00126537248355275	0.11564485017953	0.197252114860902	4.01443523732167e-05	4.72508822984251e-15	0.234218754433349	0.629118973548646	3.97020800534551e-23	1.99958072831598e-06	9.73164973170656e-08	6.56845842902841e-14	1.42556659523084e-13	0.000201795006672576	9.82363033347238e-08	0.00820421580295447	1.41627721382472e-17	3.53932302097977e-15	5.52080295141639e-19	5.26224052493381e-12	0.0019859242022003	0.0481466119652539	0.0408096246182955	2.23621685038087e-09
gaba-8	0.316954714592655	0.770302645397897	0.0311428826455711	0.0758960876264034	0.800472664891635	0.0761380130372949	7.30548250778827e-14	0.152652567703102	0.0108882450901973	7.24041557385444e-07	4.90477466292754e-05	3.74006451772882e-06	9.92476313969031e-05	2.30721852829107e-08	0.00053063207035839	0.108544229332407	0.323159988858929	5.2903741194695e-05	1.57655005966125e-05	0.000126746056159741	0.00101025148917664	0.368758119739258	0.00174183655864268	0.0003073192426704	0.000135812843264832
gaba-26	0.738867128232492	0.00377301962517477	2.24510520832106e-05	0.151624948748153	0.00079818788890586	2.51994688435417e-11	4.28654394599903e-18	0.266946166725241	0.227908097999071	5.25186254735421e-58	3.92567243761031e-15	6.68983299646987e-12	6.67195656122313e-33	5.33704271232004e-26	0.000972117601881469	5.38590200124397e-05	0.177798504041129	4.33613278687932e-27	2.50202672295962e-16	9.00958173944054e-37	5.25599555343153e-24	1.88082726197726e-05	0.0307872002141939	0.248205624269383	1.70735602020969e-16
gaba-7	9.56129775442218e-12	0.187954869244969	1.40366406092013e-08	2.40112970533791e-12	0.42494920154908	0.134660550499393	1.26098769739824e-05	5.82202744611526e-10	4.890293502439e-09	1.96877499422514e-11	4.5297287647855e-12	1.78360167098589e-05	0.00742037724991681	0.402304482820953	6.03176416311825e-23	5.03172843993067e-13	1.44738021942482e-06	0.101922528303615	4.15120934915957e-06	0.00326073588307236	3.07236346336757e-05	2.64365966507931e-06	1.58977032386185e-10	5.03447580666608e-08	0.921661797309773
gaba-29	9.6359449029955e-11	0.00299686279452422	1.39109939424e-16	9.03459031299026e-17	0.141250987600235	0.00268360416388309	0.0304280337893652	1.16636487852927e-07	1.20300135186812e-08	0.0011085240561767	3.18212032223e-27	2.49590427258436e-05	0.00891724672392963	0.000104677924849155	3.89353391933638e-23	4.08365090097657e-16	2.44255007710135e-16	3.63423633570818e-06	1.60484907346458e-10	1.00249774730017e-05	2.17873557140065e-12	3.33862896965793e-06	1.28435418881459e-07	3.70836987758109e-10	0.514486944471821
gaba-20	6.72651884585039e-13	4.13154740066135e-05	7.19878542264628e-17	2.65517666152203e-43	0.000215496713460575	4.35780805166623e-12	0.010872400313336	7.12379574369016e-09	6.56559863493392e-10	0.823317325324933	1.5999789687151e-48	8.28560002753467e-20	3.73069875843328e-13	2.07890551799362e-16	1.81525663705841e-36	2.29740225730224e-25	2.35711458073779e-23	2.08877546621322e-26	2.35770857041029e-25	1.01239654608469e-16	1.01946924223092e-16	2.79372671548222e-16	1.7161507901296e-12	1.45112629494009e-17	0.110254361582108
gaba-31	8.0279018969227e-05	0.0331062116391051	0.402463903434541	1.48988303709426e-11	0.133718873911907	0.0133689714032439	0.000487297536212306	0.0383716626495135	0.0699163443345411	0.400800903409308	6.17473437519608e-09	2.36175988464633e-09	8.30535081151953e-07	0.000102808684847677	3.8798365327701e-18	1.4579139195342e-09	0.000186710480305505	8.71432868475647e-10	3.49270316112084e-11	3.22694515709902e-06	2.71940873345799e-05	0.000314542197703956	0.0175323372163682	0.00251319045419338	0.0103688269355064
gaba-36	0.0025977107754106	8.63883450337854e-11	0.725870772481012	4.85994820398383e-21	3.48340157029133e-20	7.54250015531475e-55	5.84209217299796e-33	2.61479069861731e-07	0.0432993706149186	3.78869600608278e-102	1.28361866420565e-80	1.81412658651025e-45	7.92068657910053e-91	5.27765503571056e-97	1.2131378418714e-23	4.52779856136812e-33	4.6679765589849e-20	5.20892979238552e-128	6.41501210560073e-65	4.48382348521894e-99	7.22325920361493e-75	1.23182945362359e-26	2.21427111124733e-12	3.21778557014824e-07	3.30027097213028e-30
gaba-28	8.72486732355597e-09	0.0046750961653131	2.20572771442843e-14	8.79777438982376e-05	0.841527627451998	0.401666782486492	1.36397662962837e-05	3.11382151430641e-07	3.0212643881152e-08	0.00172350774722938	7.52698838976157e-15	0.00432317672418189	0.365725764926296	0.692501655356379	6.39246439823608e-15	2.281600287442e-09	1.26827485727959e-09	0.333522453912759	0.0128634224448992	0.0320148016373715	1.22745063967937e-06	0.0330830371066034	7.85541510391194e-07	1.96704930120686e-09	0.126756251629495
gaba-34	0.0213049351297443	0.0370633219233612	0.990273514861607	0.51169765039764	0.783402800901053	0.0199284084905942	1.62478188830439e-17	0.0158156727091642	0.0364574826447454	1.57756424499141e-74	1.17609711558661e-05	6.19866165821297e-11	4.8381130353769e-05	1.04947961045913e-36	0.218437606827673	0.0546516535130813	0.0101161489393548	7.4216089198313e-09	0.083377772937024	0.00297853684480593	0.00517753622279994	0.445536775397929	0.0498990793240749	0.00156362407509534	4.93596967703034e-12

### Sheet: Dc to Mm_glut_gaba_class_region
r (correlation value)
	Glut-Midbrain	Glut-Hindbrain	Glut-Forebrain	GABA-Midbrain	GABA-Hindbrain	GABA-Forebrain
Glut-Forebrain	0.0167616552658378	-0.0082368147700009	0.106366139700071	0.0175777627033779	0.108258720503754	0.0760873513449815
Glut-Midbrain	0.0287396518320112	0.0536002322479957	0.00140465839136088	0.0522739933591759	-0.00748475765229566	0.0188084940326364
Glut-Hindbrain	-0.0704559804101254	0.183980392285656	0.00158520903971068	-0.0325687248908933	0.0258921756942782	-0.0166750522819542
GABA-Forebrain	0.0016210477587995	-0.0724790062793122	0.0407976200844295	0.0440197564321975	0.0252728628079752	0.0695513165092642
GABA-Midbrain	0.0759611735940177	-0.0866080754472951	-0.0135152387996728	0.0753613934372144	0.0266613229779554	0.0382322354881336
GABA-Hindbrain	0.0224472298525826	0.025087718237671	-0.0414188019905838	-0.00171551483704513	-0.00132957904011066	-0.0552335494409554
p.adj (adjusted p value)
	Glut-Midbrain	Glut-Hindbrain	Glut-Forebrain	GABA-Midbrain	GABA-Hindbrain	GABA-Forebrain
Glut-Forebrain	0.236317870151799	0.613797975175613	2.24042901057241e-16	0.223177611867656	8.95509063901792e-17	8.01325292606989e-09
Glut-Midbrain	0.041604217806124	5.73026955667041e-05	0.91560542764699	8.46390135482491e-05	0.639637918569391	0.192696619989694
Glut-Hindbrain	7.52807677533069e-08	6.1067437994849e-48	0.91560542764699	0.0188357860082143	0.066884424402928	0.236317870151799
GABA-Forebrain	0.91560542764699	3.27527452228577e-08	0.00256908641700172	0.0011514544767617	0.0712397093388317	1.02758465529192e-07
GABA-Midbrain	8.01325292606989e-09	4.18459315324221e-11	0.34928598578388	9.24837040762675e-09	0.0604027850702929	0.00487319819128012
GABA-Hindbrain	0.110343156838745	0.0712397093388317	0.00229901215054517	0.91560542764699	0.91560542764699	3.45214381361466e-05

### Sheet: Dc to Mouse_glut_subclass
r (correlation value)
	162 CUN Evx2 Lhx2 Glut	181 IC Tfap2d Maf Glut	182 CUN-PPN Evx2 Meis2 Glut	220 PB Pax5 Glut	222 PB Evx2 Glut	235 PG-TRN-LRN Fat2 Glut	250 CBN Neurod2 Pvalb Glut	314 CB Granule Glut	315 DCO UBC Glut	001 CLA-EPd-CTX Car3 Glut	002 IT EP-CLA Glut	003 L5/6 IT TPE-ENT Glut	004 L6 IT CTX Glut	005 L5 IT CTX Glut	009 L2/3 IT PIR-ENTl Glut	010 IT AON-TT-DP Glut	012 MEA Slc17a7 Glut	013 COAp Grxcr2 Glut	014 LA-BLA-BMA-PA Glut	015 ENTmv-PA-COAp Glut	016 CA1-ProS Glut	017 CA3 Glut	023 SUB-ProS Glut	026 NLOT Rho Glut	027 L6b EPd Glut	028 L6b/CT ENT Glut	029 L6b CTX Glut	030 L6 CT CTX Glut	032 L5 NP CTX Glut	035 OB Eomes Ms4a15 Glut	036 HPF CR Glut	113 MEA-COA-BMA Ccdc42 Glut	114 COAa-PAA-MEA Barhl2 Glut	119 SI-MA-LPO-LHA Skor1 Glut	121 MEA-BST Otp Zic2 Glut	006 L4/5 IT CTX Glut	007 L2/3 IT CTX Glut	008 L2/3 IT ENT Glut	011 L2 IT ENT-po Glut	018 L2 IT PPP-APr Glut	019 L2/3 IT PPP Glut	020 L2/3 IT RSP Glut	022 L5 ET CTX Glut	024 L5 PPP Glut	025 CA2-FC-IG Glut	031 CT SUB Glut	033 NP SUB Glut	034 NP PPP Glut	111 TRS-BAC Sln Glut	112 GPi Tbr1 Cngb3 Gaba-Glut	115 MS-SF Bsx Glut	116 AVPV-MEPO-SFO Tbr1 Glut	117 LHA Barhl2 Glut	118 ADP-MPO Trp73 Glut	122 LHA-MEA Otp Glut	123 DMH Nkx2-4 Glut	124 MPN-MPO-PVpo Hmx2 Glut	125 DMH Hmx2 Glut	126 ARH-PVp Tbx3 Glut	127 DMH-LHA Vgll2 Glut	128 VMH Fezf1 Glut	129 VMH Nr5a1 Glut	130 LHA Pmch Glut	131 LHA-AHN-PVH Otp Trh Glut	132 AHN-RCH-LHA Otp Fezf1 Glut	133 PVH-SO-PVa Otp Glut	134 PH-ant-LHA Otp Bsx Glut	135 STN-PSTN Pitx2 Glut	136 PMv-TMv Pitx2 Glut	137 PH-an Pitx2 Glut	138 PH Pitx2 Glut	139 PH-LHA Foxb1 Glut	140 PMd-LHA Foxb1 Glut	141 PH-SUM Foxa1 Glut	142 HY Gnrh1 Glut	143-ant Foxb1 Glut	144 Foxb1 Glut	145 MH Tac2 Glut	149 PVT-PT Ntrk1 Glut	151 TH Prkcd Grin2c Glut	152 RE-Xi Nox4 Glut	154 PF Fzd5 Glut	155 PRC-PAG Pax6 Glut	156 MB-ant-ve Dmrta2 Glut	159 IF-RL-CLI-PAG Foxa1 Glut	167 PRC-PAG Tcf7l2 Irx2 Glut	168 SPA-SPFm-SPFp-POL-PIL-PoT Sp9 Glut	180 SCiw Pitx2 Glut	190 ND-INC Foxd2 Glut	243 PGRN-PARN-MDRN Hoxb5 Glut	021 L4 RSP-ACA Glut	262 Pineal Crx Glut	146 LH Pou4f1 Sox1 Glut	153 MG-POL-SGN Nts Glut	158 MRN-PAG Nkx6-1 Glut	160 PAG-SC Neurod2 Meis2 Glut	161 PAG Pou4f3 Glut	163 APN C1ql2 Glut	164 APN C1ql4 Glut	165 PAG-MRN Pou3f1 Glut	166 MRN Pou3f1 C1ql4 Glut	169 PAG-SC Pou4f1 Zic1 Glut	170 PAG-MRN Tfap2b Glut	171 PAG Pou4f1 Bnc2 Glut	172 PAG Pou4f1 Ebf2 Glut	173 PAG Pou4f2 Glut	174 PAG Pou4f2 Mesi2 Glut	175 SC Bnc2 Glut	176 SCig Foxb1 Glut	177 SCig-an-PPT Foxb1 Glut	178 SCig Foxb1 Otx2 Glut	179 SCdg-PAG Tfap2b Glut	183 PBG Mtnr1a Glut-Chol	184 PAG Tcf24 Glut	185 SCig Tfap2b Chrnb3 Glut	186 SCop Pou4f2 Neurod2 Glut	187 SCsg Pde5a Glut	188 SCop Sln Glut	189 PAG Ucn Glut	217 PB Lmx1a Glut	221 LDT-PCG Vsx2 Lhx4 Glut	224 PCG-PRNr Vsx2 Nkx6-1 Glut	228 PSV Pvalb Lhx2 Glut	231 IPN-LDT Vsx2 Nkx6-1 Glut	232 LDT Vsx2 Nkx6-1 Nfib Glut	234 MEV Ppp1r1c Glut	246 CU-ECU-SPVI Foxb1 Glut	251 NTS Dbh Glut	252 DMX VII Tbx20 Chol	218 PSV Lmx1a Trpv6 Glut	223 B-PB Nr4a2 Glut	225 PRNc-NI-SG-RPO Vsx2 Nr4a2 Glut	226 PRNc-PARN Tlx1 Glut	227 PB-PSV Phox2b Glut	229 PB-NTS Phox2b Ebf3 Lmx1b Glut	230 PRNr Otp Nfib Glut	236 IRN Vip Glut	237 PRP-NI-PRNc-GRN Otp Glut	238 NTS Phox2b Glut	239 MARN-GRN Pyy Glut	240 MDRNv Lhx4 Qrfprl Glut	241 NTS Mbnl3 Glut	242 PGRNd Dmbx1 Glut	244 MV-SPIV Slc6a2 Glut	245 SPVI-SPVC Tlx3 Ebf3 Glut	247 MV-SPIV Phox2b Ebf3 Lbx1 Glut	248 MV-SPIV Zic4 Neurod2 Glut	249 NTS Aldh1a2 Glut	253 IO Fgl2 Glut	254 VCO Mafa Meis2 Glut	255 SPVO Mafa Meis2 Glut	256 SPVC Mafa Glut	257 SPVC Ccdc172 Glut	258 SPVC Nmu Glut	259 MDRNd Bves Glut	260 MDRNv Crp Glut	261 HB Calcb Chol	120 MEA Otp Foxp2 Glut	219 PB-SUT Tlx3 Lhx2 Glut	233 NLL-SOC Spp1 Glut	110 BST-po Iigp1 Glut	148 AV Col27a1 Glut	150 CM-IAD-CL-PCN Sema5b Glut	147 AD Serpinb7 Glut
1	0.0378200465774656	-0.0151346255997649	0.0165651744541988	0.0431942953064944	0.0329136477568162	-0.147089545836992	-0.0213887290882862	0.0996395353916786	-0.00265287435790147	-0.00438827761138559	0.0471238205731999	-0.00329093764891576	-0.00836227914346375	-0.0454098420634732	-0.00568082977054626	-0.00576134135509208	0.0933357509249087	-0.0129526362037737	0.0437870061185821	0.0755697454080517	0.0270413225007234	-0.0442094308517108	-0.0152612221220433	-0.0381052954185159	-0.0269493188940915	0.0966728014326202	-0.0364635602367954	-0.0133992108388598	-0.00373789852770075	0.045485768639413	-0.0356181953324379	0.0618876608516521	-0.00635382512913353	-0.0327064947982163	0.0557099702089184	0.0105563246430593	0.00817385981451765	0.00891480375992401	-0.00611188536892837	0.0802721175608358	0.0879183820843566	0.117040100989762	-0.0548905646501654	0.00891595578068874	-0.0732952825234101	0.0969334692312221	-0.0171700627764023	0.059977601423883	-0.0441842959019094	0.0070322564276179	-0.00355170236226448	0.0803764766994377	0.0279990301071471	0.0322622384752864	0.0499431700083031	0.0559656026102944	0.055015546774213	0.039433902772792	0.0371396142910357	-0.00639863334106807	0.0333372458560173	0.0757627697767364	0.000985277319852762	0.0124276174220856	0.0603533747697545	0.0264163910043382	0.0150630190827494	0.0585421636188603	0.0141825040276092	0.0574079508842572	0.0339252538683555	0.016938398087909	0.0530185882562889	0.0577412475970512	-0.0868188120288778	0.0318189489779851	-0.000566609994466287	0.0198859676443118	-0.0406484718655076	-0.0449491565896141	-0.061528317192877	-0.0658176773464511	0.0868040325974525	-0.0420836655775992	0.0522092644551367	0.0664247942108407	0.0250759755776163	0.0198834761269769	-0.0519447566392254	-0.0129166625308468	-0.0569935446163322	-0.0198681390158226	-0.00630681821296875	-0.0355928040097893	0.027230876956024	0.0487665318871431	0.0378835871178205	0.0438272107108938	0.0917547226881278	0.00820005857656011	0.0444337892604339	0.0436786914370397	0.040952068586846	0.045249050058104	0.0369901011666949	0.0417885928217485	0.0113317065438741	0.0554268747116333	0.0697690234371543	0.0851055139354398	0.0713274508094474	0.0491697966346973	-0.0329928784859587	-0.0446584970541943	0.0477664474270935	0.053626794750994	0.062161609588776	-0.0634517983434779	-0.00579116407921332	0.0353558573545903	0.0574430003194329	-0.00130001015936025	-0.0193351027066641	0.0471538199986041	0.0776481891570515	-0.0432618064206888	0.0102938077358098	-0.0715540057361156	-0.0635056863054535	0.0590844225522798	-0.00677401934014007	0.0339742249501727	0.0404048324818018	0.0399085901296226	0.039047776886082	0.0631239971948698	0.00613346732272175	0.00553938539092536	0.0267863646489705	-0.0413236407022727	0.000267856911336385	0.0357967308289007	-0.0575179875024068	-0.0247691000197377	0.13235628864467	0.0428914719140405	0.0222461448328626	0.0361651605399485	-0.0436493621644919	-0.056628209612487	0.0120386296991285	0.0988784088713606	0.0878091688447681	0.113493708100264	0.0413062340868975	-0.00462544207298169	-0.0794951214287855	0.00209715518990134	0.00841482415613391	-0.00493632137449695	0.0237952317481997	-0.0443685100739761	-0.0288453118356766	-0.0785729019828145
2	0.0452352027768093	0.110573104179463	0.0867414208696922	0.119579726975722	0.0436315953064478	0.0105829971218067	0.112773237291174	0.184237322848297	0.123041966599971	0.076399225440677	0.0853236209146248	0.0465922360897245	0.090662899798144	0.0802899420455662	0.0762272360213679	0.0739592266741597	0.118859353669934	0.0799111888713437	0.0664115072975773	0.108354893272711	0.112176694964216	0.0352967647920057	0.122269037308142	0.098562726833374	0.0855820838958555	0.174098241294112	0.0798029727692612	0.117226433597069	0.125635614400617	0.120606264952431	0.0244122829041462	0.108216352650484	0.0752906531741541	0.12079641613105	0.0944322981070518	0.121723784760946	0.0926008962340486	0.0738371076489272	0.10377247106045	0.168176270926395	0.156759960904149	0.203309319717366	0.100948196725192	0.185980466810622	0.0814701114890234	0.181940137693632	0.117750083121518	0.183143034670449	0.152119631201774	0.168648925417618	0.0819502550125181	0.0644192355343816	0.122624828021175	0.136294941534321	0.103159887597833	0.111529068301848	0.0846441907871968	0.101450141470382	0.0803521024622547	0.046483448306298	0.10327285684495	0.110189026862573	0.0997639974768185	0.0839174174904275	0.10145156756678	0.0632203734726369	0.123660442148821	0.13016366552155	0.0758207251110551	0.113807106022678	0.0907462883684454	0.12398253957449	0.116167690426623	0.0728776845670471	0.0208407374591699	0.148148020159405	0.164585038312045	0.0846147539217212	0.0388438955972645	0.119988720005079	0.0776406791193358	0.0775369065505622	0.137642146438198	0.0718390986290472	0.0858026503641688	0.0746905872428568	0.0800456669201707	0.174023642148737	0.121778743098371	0.119977815888654	0.0854100966679221	0.113024918050683	0.0926348322135244	0.12899189573845	0.162737421236408	0.117717659351271	0.110054594971685	0.223966413952331	0.21799300006917	0.0676977639616011	0.129860388811456	0.0887960393840044	0.0420281941146395	0.0702360494743374	0.0763543264743303	0.098268387236963	0.0859944982425633	0.149754744531308	0.163957313951497	0.161872917971588	0.196161498435961	0.101637789085406	0.126593910102202	0.137678941397436	0.187697927409409	0.222335440679299	0.202143660838316	0.116915087354717	0.16163396229046	0.0768172658082781	0.13125835309414	0.15549672245033	0.142426493612742	0.139388020405403	0.116965269443664	0.148156851215252	0.139773769237262	-0.00651036081713514	0.0299535852207592	0.197865381892206	0.104569012365762	0.119191533751059	0.118317310205211	0.16863425527675	0.105394794997207	0.194496109506747	0.197244418775792	0.133919687808313	0.0708118328365007	0.133748863780507	0.212559895109772	0.153358888932791	0.107049241442279	0.13897008918842	0.147724569932529	0.192030541190579	0.119095878426537	0.147261754242828	0.13067034468649	0.148109796081471	0.185356947144435	0.196498674720651	0.165999795581359	0.178305134561345	0.191829366801952	0.157473183766493	0.0780935503050294	0.0831820305737273	0.137869391508778	0.192053615820797	0.192604633868536	0.115822239353722	0.07095972376785	0.0687872994537171
3	0.0505679947894489	0.0629975416936045	0.0646824573092168	0.0799090373759623	0.0713138526461799	-0.0845534356492123	0.0239928233016536	0.127101122646436	0.0494942944933211	0.0204637881806625	0.0780226061967272	0.0418308648631992	0.0144705116339056	0.000958563136998581	0.0354033651032192	0.0437372534560115	0.143407180713759	0.051719903124808	0.0944730711870968	0.117962389187531	0.0583868689977903	0.00360262690465723	0.04993010739848	0.0216099850954831	0.0395810449810981	0.118798692891622	0.0218391049685849	0.0347084239879582	0.0596730539224531	0.0611511749235042	-0.0043875565746021	0.113379421822134	0.0617144719959312	0.0177934985693944	0.117134306236654	0.0452803081478879	0.0398320002046032	0.0667464750202326	0.039738816867558	0.119711279855292	0.122914999949331	0.147963275770196	0.0150267103900335	0.0714308263290558	-0.0171141732916536	0.141969055317168	0.0589413799103137	0.109297796008597	0.00586089597463412	0.0577617490272958	0.0552318411794727	0.069046653864496	0.0759512633729996	0.0820340598604095	0.105216635161436	0.0881465517091072	0.0827583022317293	0.069254648471985	0.0576320791499917	0.0172074096330818	0.0856620868627015	0.108249155503294	0.0622769493883981	0.0635431897764006	0.0955602982397895	0.0532869999705631	0.0728982329712724	0.123649522255047	0.077884405990097	0.0834186190355533	0.0586316095859219	0.0884970017120256	0.0868360159296935	0.0810452647177805	-0.0460590948066858	0.0827312318064647	0.0566890941760187	0.0367800492160174	-0.00417856976755724	0.00189729410166418	-0.0162333615211066	-0.0196058374392552	0.100371607840776	-0.00769182693839304	0.0703117209131067	0.0962369419331519	0.0706605424668614	0.067791145853369	0.0174647295869333	0.017594508494702	-0.00453893677824864	0.00904161624000143	0.0579020887885872	0.032716935298553	0.0630286805031096	0.0870490986344355	0.054644570229361	0.112364444681861	0.152525515704844	0.0540933337921008	0.0948493136855749	0.0731306102423778	0.0768119830359618	0.0664298849356701	0.0579236789273853	0.0650668432973532	0.069089321815984	0.0946139259079963	0.131828799928675	0.13723938617992	0.122528208731634	0.0840246981437183	0.0339517801711888	0.00739534456450407	0.0977160314807489	0.108458939198241	0.1080199445618	0.0110771741114009	0.027485375126293	0.0682281966574971	0.0901428089867974	0.0685830438011628	0.0399123350704553	0.0834291263837998	0.104887509117896	-0.00111220367419689	0.069811105129518	-0.0494824276330141	-0.0194517535762742	0.0894714805447744	0.0387251666590573	0.075869482745318	0.0614439029100122	0.06835284910568	0.0746728176207734	0.116696712018599	0.0514219205909989	0.0627872440422714	0.0417673928782073	0.0260020621158555	0.0546553217953024	0.0701021881904626	0.0197527614213324	0.0221655542714362	0.137876412579083	0.084734037872157	0.0327448670877446	0.0700232504801091	0.0184492416249843	-0.00669589037011479	0.0643857941991059	0.113459071012628	0.116208339235701	0.133413892580869	0.0789834068466665	0.0429034389279385	-0.0451511343094705	0.0700432744016619	0.0685159147246929	0.0474828422389351	0.0839303917235485	0.00485140496627896	0.0119079661720493	-0.00465976008452316
5	0.0520753612645258	0.0549336360442703	0.04617451032502	0.0914948806033313	0.0806339818200139	-0.105580432775466	0.0385615855466143	0.110928970631828	0.0397856158901803	0.0186933488614748	0.0647799052396397	0.0288406103843817	0.0190225424440944	-0.00096315510588287	0.0298708704528095	0.0385245559950521	0.136677787022384	0.0352169442850428	0.0860478538371621	0.124178051585289	0.0643196234404457	-0.0038923155853764	0.0433839256403245	0.0213808752407953	0.0249300209746954	0.124069332569115	0.0117349500920147	0.023552312673683	0.0301515931341473	0.0730861050174269	-0.0170413563555648	0.103787191392643	0.0431748735853417	0.047043987461532	0.110654619359852	0.0498988456967681	0.0422332704140074	0.0584910485877185	0.0317887594609705	0.124885500203019	0.10952884142384	0.13275584699143	0.00221349079402257	0.090367419241217	-0.0158335184724577	0.118301787112846	0.0328886266696262	0.0949772631339766	0.0167047554636044	0.0714747418948347	0.0563599841536099	0.106643194383164	0.0800033826445881	0.0963102119675942	0.109287876052539	0.0905581542644149	0.100112707539416	0.0736065947842461	0.0647904590508065	0.0367954707550217	0.088403490799288	0.118831244318152	0.0514058108622825	0.0725733364261855	0.114559358338035	0.0657727638959325	0.0676512384351838	0.108890985066296	0.0737508431805955	0.0984882540571056	0.0660022236622045	0.0711489194201024	0.0866273978385663	0.0908576814969024	-0.0340347727979574	0.101183005209732	0.0811133623305965	0.0601347020591484	-0.0130319449888503	0.0219322318632177	-0.00198231565639494	-0.00961969672607276	0.0956197753782665	0.0082381562708297	0.0782479778962628	0.0860218344945894	0.054164536718679	0.0776319400054311	0.0193177513474269	0.0309800282951738	-0.0110913732171407	0.0150540827230562	0.0557348903410734	0.0310827341349844	0.069918066853249	0.0790948657043062	0.0652112851717172	0.123337534887551	0.154099124203517	0.0473683762815526	0.0809865887348078	0.0669879855367693	0.0522732033900563	0.0666994665589191	0.0584439512596547	0.0667982999711101	0.0545869537247236	0.105722698232458	0.118985556502982	0.124288312573575	0.134482547920804	0.0810864006567653	0.0295795024508077	0.0154571517404369	0.107152953936564	0.109907731876015	0.11089194966578	0.00775993530461316	0.0470075850013305	0.0686742074398054	0.10696736183382	0.0616677942945322	0.0356231402797193	0.0983900226483668	0.12160824173124	0.00915738757392372	0.064619480617199	-0.0679453757504629	-0.0182291977378275	0.106399170190844	0.0375222494325603	0.0810735162809459	0.0558465964693066	0.0886411973416827	0.0697678864708082	0.123892172409808	0.0875661594735656	0.0556415471725485	0.0472936075648443	0.033492022287029	0.0658554976007078	0.0875496058709297	0.00936726217363726	0.0355220700131101	0.141435695785754	0.0811979399564765	0.0534764204516961	0.0973658533162656	0.0257486801366088	0.009599698648713	0.0829797884011498	0.131977559556761	0.119955085755987	0.135396293199723	0.0915436665781497	0.0468134753682509	-0.0382544397422943	0.0503036591295478	0.0652726216319287	0.0817977193958334	0.0841030411999498	0.023577500882004	0.0122864514542395	-0.0218536524718064
6	0.0377882948882011	0.0269367841783743	0.033977595482476	0.069748187847528	0.0483174511997845	-0.121866104059082	0.0125956416333142	0.110129659802303	0.0294357552047361	0.0130598693458728	0.0513256147298176	0.0053937181600807	0.00202408496215964	-0.0295986603868379	0.00252948801177084	0.0194506326298415	0.102209097179464	0.0231252766057942	0.0402558862603438	0.101750829541823	0.0418406239942701	-0.0193991671649738	0.000213566243059186	0.00930679398193541	-0.00600305446860728	0.108176936224439	-0.0090977629613018	0.0122913799596949	0.0143946386344705	0.0683693776587529	-0.00398361130133381	0.0790353512186183	0.0171950988501249	0.00122785490810247	0.0760295293731876	0.0195710847464134	0.0172691054493762	0.0120880693479187	-0.000299711981467525	0.0908590581231405	0.0919958024047504	0.12527641104518	-0.0323155042607065	0.0306229160360508	-0.0499937171132522	0.11263129634756	0.0137109050022446	0.0929394454632557	-0.00443924289822519	0.0400481060743305	0.0231832590614548	0.103748015797831	0.0446335200665071	0.0577828888404764	0.069170996268624	0.0663114638833886	0.0732029256491393	0.0628800450228062	0.0491261158371264	0.0249536728292674	0.0527563237676563	0.0817424560227008	0.0345193043881346	0.0467155868931453	0.0922440412335745	0.042879697160073	0.0607857770736631	0.0724012959627204	0.038075352792061	0.0827062415457447	0.0457178498527689	0.0408529390588254	0.0766757149998165	0.0717471203355579	-0.0560447875215336	0.0680457239594008	0.0404611258981582	0.0305621370684964	-0.0395132605093122	-0.0240068342336849	-0.0394536013042391	-0.0320785721576609	0.0943922873837752	-0.0113480940951572	0.0621797227492444	0.0766994534994739	0.0424768152983023	0.0578995885367511	-0.0279808003790983	0.00548733792296551	-0.0315682284390552	0.0191582082062759	0.0219824015046264	-0.00232054134607859	0.0682972124809492	0.0760338124715192	0.0542264531921652	0.0779922385444402	0.131618596297699	0.0231521371970024	0.0686012499661391	0.0572612760472437	0.0343262291075388	0.0683843533490707	0.0584132147447576	0.06971056895911	0.0497656668845386	0.0937044596087157	0.122688283037885	0.112532798038242	0.107642242560466	0.0718072512528262	-0.00846868528743118	-0.0116048452550563	0.089765909937109	0.105391146077505	0.106079170539588	-0.035493698340631	0.0245014291127912	0.0510170478754778	0.0850754276922997	0.0455313605263738	0.00983902887884954	0.0762768741040657	0.0903529734928006	-0.0143818485724082	0.0323068781810859	-0.0477976595903644	-0.0356149171378862	0.0883078994631942	0.0255654287913656	0.0639334586301052	0.049764493787238	0.0674634506857255	0.0498120607588924	0.101790517496035	0.0416919331978961	0.0370712342686828	0.0332874709204078	-0.00623855087850107	0.0410221782758733	0.0673605454670135	-0.01182057364846	0.00405187549866117	0.13455602518521	0.0618418935574325	0.0330211088255328	0.0612496192473835	-0.00930615899171135	-0.0182839812157599	0.0442592430772899	0.122001947730746	0.11327877998018	0.124333065376579	0.0796590121382968	0.0438024604935123	-0.0556390100208197	0.0317856465797107	0.043201506001282	0.0211067225637268	0.0478551128029931	-0.0161158241324936	-0.0187297593483638	-0.0530162286438099
7	0.0292535812238482	-0.0354932340799891	0.0218247372718668	0.0413798771282925	0.0614356984430876	-0.175315100264111	-0.0548945567722448	-0.00777504586184565	-0.0658346733613365	-0.0667890959078367	-0.0263275245885123	-0.0429121147020217	-0.0732163648504986	-0.1028245076232	-0.0587116540784586	-0.025403744873747	0.0387095797269134	-0.0357608444954721	0.00194991209748003	0.0227116644141259	-0.0181810290738648	-0.0863153481550026	-0.0468193585792364	-0.0548988878505503	-0.0411525525464262	0.0283895323645461	-0.0667344231106494	-0.0715081972752264	-0.0604395311540079	0.00822903361022782	-0.0618884807253134	0.0261950006233481	-0.00320862496537913	-0.0420918309453338	0.0376777908923858	-0.0469786735077611	-0.0543751436262057	-0.0413989432135378	-0.0651051549215138	0.0265563788459323	0.0439089877953799	0.0447151809543069	-0.0795340063166284	-0.0102208686898685	-0.0928200363364119	0.0384973320521103	-0.0361651502401568	0.0161297726589766	-0.090576190647805	-0.00718349376741772	0.0110195817484518	0.0653470963447792	0.017148985564509	0.00900989729754893	0.0414613182896077	0.0508191580651775	0.0654419088133977	0.0567088218322328	0.0390584894945021	0.0119075006572638	0.0430952187799067	0.0505257828662605	0.0418789064078594	0.0357365290044471	0.0298875778815776	0.0276121422931911	0.0166721461213548	0.0520031969026285	0.0325836681812461	0.061903604369141	0.0345965891149891	0.0211659645938422	0.0481882318087993	0.0554329789854705	-0.0726156370481374	0.0297680882797628	-0.0173018405105341	-0.000866044880099567	-0.0756322479878746	-0.0937679269418162	-0.0965115774313358	-0.0691768872366845	0.0625853610522591	-0.0352143174797236	0.0550754593536875	0.0504541325226142	0.0206268468359037	-0.00622133827788464	-0.0548990325054943	-0.00175046553211724	-0.0915060744503689	-0.0565272436061331	-0.0233215433146939	-0.0508116685893829	0.0164427395747909	0.0370575508346809	0.0197806332693333	0.0118904197873431	0.0572956387283838	0.0200032206827043	0.0269574149377787	0.00993663906271377	0.00631657824845408	0.0210031726210898	0.0141096003871543	0.00716871631407076	0.00220594757145274	0.0384418081465915	0.0566790909774934	0.0479520093503697	0.02858732980744	0.0262969156145512	-0.0218812452192423	-0.0545735240949054	0.0211551676678176	0.0380516260263186	0.0421690944940984	-0.0905830937612225	0.0045284736460621	0.0371786506604861	0.0588629426987398	-0.0068190621257457	-0.0607080357818914	0.0131979389726966	0.062298251561951	-0.0485076178309255	0.00103861759869805	-0.03810858283715	-0.0448684042616549	0.0250460944758496	0.00102377547113391	0.0420170748217463	0.0515164218945932	0.0189731047771465	0.0140768394277104	0.0354883453730546	-0.00657124726690126	0.00147831000549059	0.0191435944315693	-0.037703337168427	-0.0297916988215072	0.0214273358801132	-0.0462375234986699	-0.0382868951795427	0.0952912830816085	0.0156030439739819	-0.011982033481881	0.0416874473485324	-0.0511672652932437	-0.0984500800437544	-0.0175683820569855	0.0456629082412765	0.0773191080670607	0.0729734095029903	0.00810992484445715	-0.0250289197354209	-0.0733138241959609	-0.0181025540697431	0.0100298552002878	-0.0270747961912777	-0.00555578635357816	-0.0815632730703095	-0.0592810928596021	-0.0898883082985826
8	0.0212458178933332	0.0293104571452622	0.0403536153458476	0.0834025657720812	0.0501248981728011	-0.115772684949605	0.00855210093101143	0.0508397141416888	-0.00668037981970794	0.00859273221120332	0.0425721348673886	0.0255516733165789	0.0070517056511257	-0.0018028009770247	0.0136618282153207	0.0192811254907423	0.0893721596673851	0.0298346456754832	0.0438431374279979	0.065714443060503	0.0330608022376387	-0.0295988877662994	0.0242848545328513	0.035950010753714	0.0249436074193672	0.0953819791946935	-0.000547893462261252	0.0115411672276694	0.0294008322857345	0.045416109077911	-0.0603799799029202	0.086291174949373	0.0549991935463967	-0.00170505598961959	0.0726412214621499	0.0318746244492618	0.0189910435883141	0.044536076694447	0.0020004036898725	0.10759101518488	0.0925551843995638	0.108758245322098	-0.000750319986091998	0.0761751336999303	-0.0146634683294561	0.0993053407759024	0.0144025542351639	0.101321690426908	0.0182781416948306	0.0521029493938932	0.0381143191646123	0.0687050566907831	0.0611685425792588	0.0573510338650582	0.105036486716988	0.0702324293729714	0.0771524343816556	0.0571010332659213	0.0580314059469699	0.035470776444118	0.080673178931917	0.0977949501780984	0.0478240514276218	0.0661561196213555	0.0860179435886489	0.0505049256787513	0.0565013233216093	0.0964443578421979	0.0412702074429462	0.0844623324229078	0.0784869021450793	0.0703101921858959	0.0667185603666431	0.068178877231395	-0.0357192019799548	0.0574865677017744	0.0511991604552866	0.00247484499103169	-0.0168886495252059	-0.0101557411404884	-0.0265908136566372	-0.014828827345284	0.090257262696569	0.0200806148220021	0.052021702450976	0.0633053761669403	0.0561263979837897	0.0702138349022727	0.00923444843803671	0.0295277858170333	-0.0161214732130251	-0.0161249843787629	0.0337146789242951	0.0222706108275766	0.0629517373282603	0.0488393093618524	0.0466212815111918	0.089097530556885	0.108263458005055	0.0383671254471787	0.0843532997345289	0.0484920071328487	0.0356946189753824	0.0507851948222764	0.0457269759220076	0.0458915447290728	0.0327071671293114	0.0723279336322489	0.105019266368964	0.107347478592943	0.100636891261598	0.0711823522537097	0.0421781868107825	0.0325363143446945	0.0825679274449167	0.100368754086444	0.0838292159277938	0.00903648677090738	0.0656457796389217	0.0602940887448995	0.0633092878152886	0.0450100155230099	0.00247982446920014	0.0630318650281127	0.0827493535718949	0.012358590978271	0.0452733279094477	-0.0490805735873086	-0.0362512008912235	0.110260639399772	0.0638740952471056	0.0490482063541948	0.0841835837175057	0.0918854548485345	0.0438569726754037	0.0891130904522475	0.0819792833287156	0.0391131632858999	0.0243899869760387	0.043511024273115	0.0559094299020476	0.0869981568482216	0.0205899790475877	0.0218635921525383	0.110526939945801	0.0664822373067881	0.0299857024607585	0.0825083219475878	0.0113600123250513	-0.0118542646853724	0.0445317542377841	0.0868628077374933	0.0965309001339572	0.105994410902161	0.0943411738326986	0.0454294018876711	0.00446867316058879	0.0478064256704636	0.0710816969331108	0.0526678281062645	0.0725489495066094	-0.0163305565741495	0.000634843451575078	-0.0374989711531642
9	0.0207962138254395	0.203237394750182	0.114014279263711	0.111157647558491	0.051442224399813	0.287281335899451	0.20628716653161	0.0989463908111518	0.195724185624012	0.198471466045026	0.112991718372113	0.153604195118739	0.191930615068962	0.236953019507302	0.165093961889631	0.14523139916129	0.10751102793998	0.19343843838511	0.099198209272003	0.0895119960256795	0.166715573592607	0.232696399261582	0.208842027114546	0.257666369786104	0.213153353064271	0.113362599521087	0.243632985657815	0.220840160541627	0.222706716085794	0.160268866350213	0.20725127355719	0.116162950653915	0.151200686357997	0.216992805330257	0.106082989912171	0.218253995499	0.160638297674378	0.167171747025518	0.232696778569545	0.106223541957971	0.0976792597124485	0.0887544473251998	0.240805185121745	0.204710820476207	0.293299938382942	0.0980583495299752	0.193132291936601	0.181058873996784	0.335446467032046	0.226184776791909	0.147124018628557	0.07304736366517	0.148568472718214	0.178206832108186	0.138990464937432	0.128900444880039	0.0981586907142002	0.0983728963418885	0.116558067420884	0.175970110513824	0.104880830729628	0.0957867825675922	0.141076370538154	0.152765119235384	0.114552908560582	0.152620609524953	0.151256586784011	0.084293318485654	0.149187682439879	0.109661609702733	0.144867795656531	0.148008560989471	0.0907764315531415	0.0611730294281924	0.279359634067392	0.149145173556746	0.233914049968647	0.163841415764782	0.20524279586286	0.250243550335615	0.273786546268391	0.26200873551163	0.0591425978467605	0.207697033097802	0.0624581199444021	0.0580022916850153	0.106358237310885	0.179820545337617	0.256715031712368	0.141102416487132	0.273407665292404	0.215305303139055	0.183166138175006	0.253148614138321	0.13738052615258	0.0766437026882517	0.0803541754432709	0.192035025309493	0.10483195871063	0.114864411507749	0.12842445460744	0.0944484123642563	0.0501623526413699	0.0657529352945698	0.0814364410779282	0.0970883780092213	0.100275972620452	0.130222768868883	0.0867439600209517	0.0998871661472737	0.128202060871227	0.0970939889121777	0.223617819922265	0.275912985659841	0.159911506438788	0.164518023945387	0.15226905346249	0.292966881557113	0.231891678906958	0.0983419946488407	0.0663089159939383	0.162249759178674	0.223853801177032	0.120471256533046	0.078728793983901	0.272603988661226	0.117879714964382	0.185585369893074	0.178448591466104	0.170007230046028	0.188669646720486	0.103077290333621	0.150945472391518	0.18700637679411	0.0993385143552553	0.160091165585069	0.209379207379217	0.156839544711225	0.0857992678927667	0.239142896592278	0.251587917033482	0.174415591525694	0.251886685366845	0.202546747633503	-0.00987674169187459	0.161353466490606	0.137599745326916	0.167876987983814	0.239944579276047	0.294391748041442	0.218308037814424	0.0749945304461877	0.0647453047804995	0.0634332609849027	0.171765349813299	0.210294867472087	0.206764101418886	0.203993625932058	0.17374869415105	0.245225186708258	0.254226901264625	0.24517357383924	0.201867517890779	0.25074064993309
10	0.0480275299840141	0.208708218249068	0.116660601505879	0.120836749972156	0.0588861974768443	0.285542123596902	0.199364715920198	0.0934476524708765	0.190680428846877	0.183565312426204	0.11349108922725	0.154980675214893	0.182142359970499	0.23464371138283	0.169704949557623	0.156479206924473	0.102080133747081	0.187468336793605	0.103262693764332	0.0881964384509782	0.150400165660545	0.203479236691342	0.219334060666142	0.257103011912699	0.237031959948593	0.105346023564202	0.246531850119916	0.215486701137189	0.250516144192697	0.161591414487046	0.178832320721758	0.128073205850093	0.181070516341345	0.230570218293598	0.119708232125807	0.197658956774398	0.148253956272491	0.171900260053439	0.234037682740268	0.105009812245447	0.10056484219872	0.08443778411413	0.254135222289651	0.231293080244649	0.292515022811012	0.1142655280949	0.227397993692806	0.181458940417974	0.319829672195614	0.244369748756795	0.161964019968782	0.0807891481320274	0.164306414129157	0.201301518297867	0.154257581938762	0.133504714011879	0.104246786668486	0.111511614668249	0.11732016839998	0.165097953112757	0.133156094700855	0.102560553518554	0.164324004296375	0.162125164443153	0.129166296056706	0.154428132955903	0.173029230043593	0.104016443980922	0.170190245742464	0.113386706144687	0.140723441494611	0.160609678639273	0.101176053652826	0.0664676270632665	0.278721553841254	0.148588455046701	0.225712459175958	0.145902047387737	0.223474311909391	0.267246630293137	0.289294118174031	0.248949318545135	0.0691792595127577	0.203727212397946	0.0906849281745865	0.0651930482245492	0.132355211977064	0.188484350944196	0.272915659517246	0.145297174671137	0.264134162988479	0.207310896381689	0.185546954929361	0.280314859032	0.150469138891994	0.0862400975706276	0.0845704910414941	0.210094964758109	0.111656339569711	0.124609552926523	0.128646879081435	0.10217813614228	0.0748985693160674	0.0747268204160958	0.0943800123333343	0.0905394356226567	0.129808832223191	0.131776175563772	0.0909906210838336	0.107362115689126	0.12886642540694	0.106064458018994	0.25678743625639	0.279284838487399	0.153954134048769	0.168067711030128	0.152536292099467	0.302727533318179	0.236855235076749	0.120336489557706	0.0660339034523445	0.179096737140053	0.230393733655339	0.118119948389481	0.0950109723514271	0.278076636204808	0.135077621533515	0.17721081704719	0.200057230474011	0.173989734535849	0.194961619598227	0.104813605642748	0.158682778138847	0.18548952401267	0.106154063953126	0.167727810777283	0.210557651228691	0.159996579084476	0.0807557186186346	0.249856447379011	0.263645233395624	0.163888049801321	0.264453517192232	0.206947440791973	-0.0227209666013879	0.158209384963737	0.131937775654832	0.162015958205288	0.258633988536942	0.294658236688286	0.222472508046132	0.0544312403764713	0.0575348624963885	0.0570244495729909	0.166484483640858	0.199850922855453	0.216094383255994	0.204324482643068	0.181709588289567	0.263135823044364	0.248327854506072	0.263610222616251	0.21633282464764	0.263023128789623
11	0.0281781269128959	0.00943517218429973	0.023643201344626	0.0230783214622662	-0.00801080804270574	-0.0446312742970463	-0.00525780198335308	0.0909540862573568	0.0211359199280662	-0.0263454563418518	-0.0162141547422406	-0.0357697086696179	-0.0376003399000744	-0.0327720708347162	-0.0104726146642592	-0.004144794319009	0.025643447145472	-0.0234219127079718	-0.00762956256584505	0.0266748174875655	-0.00648051559003118	-0.0303852619129965	-0.0235045871249319	-0.0290149522181841	-0.0323951147674057	0.0478407225217234	-0.0454474146929571	-0.00947865078405618	-0.0087542585331279	0.0311796243235031	-0.0118716830781782	-0.00865451988972201	-0.0203630152221086	-0.0118962597659972	0.00875276207188696	-0.0070420045264035	-0.0218332218140264	-0.0265631784599612	-0.0324030099494978	0.0577068818547256	0.0603895603870236	0.09298098225117	-0.0356176113504013	0.0232156662277502	-0.0164856833870964	0.0592579138662255	0.0219271944452177	0.064801876611285	-0.00656206125547007	0.0238534378670284	-0.0100025484265539	-0.00816614842538639	0.00991947903214041	0.010484722673291	0.00951731844952183	0.010089150430037	-0.00693326795932888	0.0229735686414198	-5.91018527721736e-06	-0.0280677573102358	-0.00840164273725595	0.00373229212242749	0.00919799747061799	-0.00276475370023558	-0.00612917689811251	-0.000985649257327466	0.0110908834565089	0.0178351385567622	-0.03010289883695	0.0319838304300067	-0.0275200862505132	0.0294370048922467	0.0368563228917467	0.00490615949388242	-0.0643420907653666	0.0403516278108759	0.0313118531063141	0.0044829768070339	-0.0540398413737948	-0.0163059411739937	-0.046119734901115	-0.0299807173087659	0.0495564721185162	-0.0098613651173316	0.04654571461956	0.0330897763428185	-0.020242913637594	0.0311509585324679	0.00756646502760503	0.0567178948751575	-0.0289711059928369	-0.00125001732735929	-0.0139866765137741	-0.0156212299446256	0.0431258441127692	0.0562961970658204	0.0284706096857751	0.0487308667368062	0.0720032920981884	0.00511934008542218	0.0546792851011178	0.00706666082101761	-0.00648998379548213	0.00931005045822107	0.00630398892620812	0.0115377578784982	-0.00462248959609004	0.0504364298682093	0.0544398409165282	0.0395328706827401	0.0707957273222524	0.0276114022400017	0.013700301207559	-0.0275827473441835	0.0492615599314431	0.0678882207028581	0.0735957580963267	-0.0297836889409954	0.026640908636	0.0155524499394418	0.0653420633068874	0.0308300711076691	0.023564477316254	0.0266308208790177	0.0409394781952319	0.0303974612083779	0.0386138246663346	-0.0541313328785282	-0.0395978452455442	0.0499495995766567	0.00727896027734774	0.0385491373911127	0.0341682505327061	0.0360097060742678	0.0328841477397448	0.0663739743363262	0.0649742084723857	0.0435156912775495	0.0168150527724174	0.00514555408836988	0.0328231154068493	0.0430451732903984	-0.0187379677928586	0.012380025311006	0.0973873248698891	0.0628928942593351	0.0581328431799965	0.0314046404213851	-0.000620416734645829	0.000551916967310588	0.0479667626487115	0.0884722609121624	0.0624723692003685	0.0692718980122533	0.0479031742748406	0.0339148104212708	-0.0115822008249913	-0.0353990376709092	0.0364193690186976	0.0374968681752796	0.0412883218102901	-0.000529817004182176	-0.0199779274590373	-0.03165450227539
12	0.0489061224669109	0.171478596491337	0.101985250727116	0.116873426999594	0.0762280028072741	0.226534175481659	0.170069050408136	0.0617705307751198	0.14436605280351	0.167478035875382	0.117116078799604	0.152893534765637	0.165574612981088	0.196729199817671	0.145042098583878	0.138083611341155	0.0823594339900408	0.167631624168279	0.113688023791991	0.0827310929327042	0.137787182645907	0.192632301987721	0.183816556661849	0.231748393965744	0.192019515509962	0.0926254269651792	0.214883270221987	0.182459863396994	0.199853257018313	0.124398321943787	0.164408021602722	0.130687048593524	0.16410705204509	0.183186970094202	0.0976708488965121	0.182636474468717	0.148465754348034	0.148509279475361	0.188565495528172	0.0884069653206946	0.0780513141780522	0.0670568224676903	0.215629828237026	0.174826489393933	0.254860214515567	0.0763393097333919	0.171014511920827	0.137787045963059	0.278685417239598	0.189962472997364	0.138939904059461	0.0915938005771222	0.133085976290185	0.157475071063718	0.168206559116926	0.124917480980571	0.106725311675817	0.0989488418704842	0.106236367235441	0.170482824242797	0.119217493123585	0.104669964045167	0.144391505071649	0.1512428054647	0.112064930328561	0.145922861431988	0.134470747404633	0.102349673223536	0.149186261388778	0.110886557866327	0.153483887569297	0.132083244160037	0.0984952374495783	0.0884323389852991	0.259589701346805	0.128468278435453	0.188534985884751	0.116111352088891	0.196189956734105	0.198647946780776	0.23036462749146	0.203097495378769	0.0624838872620467	0.175530115308023	0.075225544774019	0.0650701392094297	0.117023371198363	0.162191154740252	0.229495580200699	0.114500274757437	0.219904480998587	0.17440987297005	0.154355373393616	0.209031645254605	0.127875684746941	0.0670956490155632	0.0671667614755628	0.159841570742513	0.0901014265442371	0.128466968440552	0.119934260779991	0.0653580704967825	0.0624344443833129	0.0547821067409621	0.077089085039846	0.0927550146879218	0.100558089881341	0.0950399413325268	0.0719609471454023	0.084096421978918	0.0958040306021885	0.0941769639879819	0.194337796856319	0.230958125549153	0.130722604611275	0.134479503565181	0.122124733616069	0.245511526541086	0.197768611539236	0.0855571800628479	0.08148972656027	0.154030703803435	0.172352829718495	0.095794460795593	0.0841481896450766	0.212759688526907	0.100253975199956	0.176025327755576	0.166176346620471	0.140858530955728	0.179379959882778	0.118579062470163	0.130232962831865	0.150298065736613	0.0900127285517404	0.133084787270695	0.16377838916876	0.137794107844721	0.0883412657060395	0.209898345690246	0.205538289731784	0.14259573719239	0.221298837008092	0.165677499248788	0.00452236327133719	0.144986970460062	0.0970592656521941	0.149713352984438	0.199196976241574	0.243447778921274	0.161979947928244	0.0359758280793278	0.0629185839551208	0.0532344860818112	0.12733246228223	0.161457238984514	0.154933212720336	0.193234112978967	0.160332419357925	0.199233908745554	0.211895649418935	0.189326088613766	0.168013674954767	0.213753869497732
13	0.0371257410632042	-0.0513228047295709	0.0187469326222226	0.0275671659655699	0.0562587033068792	-0.203361656040459	-0.0588268917463518	0.0302093339556488	-0.0682928077144577	-0.0639660799820459	-0.0227777220330533	-0.0644472366474105	-0.0865524448178424	-0.129947677997266	-0.0496355134183192	-0.0423882996656491	0.0629602037726124	-0.0365616651689684	0.00428064351457557	0.028064318992583	-0.0366914083575303	-0.109914087504244	-0.0622361501030886	-0.0692648257617553	-0.0727943513235217	0.0298973756865805	-0.102468161882711	-0.0854499633670379	-0.076585426738846	0.00912873450664411	-0.0878319923565646	0.0455521426793483	-0.0204004719972834	-0.0608297915445163	0.048969746474513	-0.0568108391786865	-0.0505987364493111	-0.0392808161507521	-0.0875338294139495	0.0422640252064894	0.038135053927863	0.0624575961350888	-0.113195319943098	-0.0335930937353816	-0.123018434039915	0.0463961877429699	-0.0557395715361158	0.00675114525298946	-0.131982840458799	-0.0293543824654455	-0.00992137506422867	0.0573787331279505	0.00365495552254735	-0.000813976005138393	0.0362738486703872	0.0407745051529204	0.0442625344039987	0.0341357830540428	0.027984634715889	-0.0345451087503949	0.0486763471585754	0.0704959822625097	-0.00145286402536003	0.00400469298309841	0.0346070840113713	-0.00495573771604639	0.00760256736079796	0.0511686470860737	0.0134377820803564	0.0559501836620787	0.00594328276326797	0.00805644700629751	0.0552367555689032	0.0628145127223977	-0.128616520068658	0.0224696845808085	-0.0337725018470944	-0.0186619741715381	-0.093881835835456	-0.109514032107797	-0.115782263576637	-0.108437473113899	0.0648076589977097	-0.0769829470434781	0.0651606692736427	0.051677795211337	0.0261190383277175	-0.0211071731377791	-0.0756095297829394	-0.0285844863254849	-0.126432454174152	-0.0987883733936366	-0.0330761521177342	-0.0870089274901883	0.0139563244098763	0.0542797397564874	0.03256765425241	0.00854170846426119	0.0862379435416905	0.0151526959108023	0.0117642939368331	0.0169233160108449	0.0304847539473739	0.0334847621752544	0.0205517935971498	0.0156291123832137	0.0157880044084319	0.0330382022776448	0.0751080742197235	0.0716657255805759	0.0439555147641054	0.0441954551278944	-0.0640199745414076	-0.0819623676679437	0.023560335269254	0.0269970618947487	0.0364777039022745	-0.117172842725159	-0.0439400912935443	0.0221834813733815	0.0657911559795737	-0.00799521865487838	-0.0695076520865477	0.0458300154240695	0.0650726913755021	-0.0950429528104173	0.00192853320625785	-0.109743680510635	-0.0797338470852894	0.0253851919836759	-0.0226722547088926	0.0386137944039209	0.014246687548344	-0.00645077396413162	0.0222512932916884	0.0347275725186041	-0.0222893066977025	-0.00923042328623833	0.00132404966410098	-0.0668486024088698	-0.0601858424347053	-0.00724840937868957	-0.0805305232604208	-0.0597772994382275	0.138650161642178	-0.00255095506641768	-0.00970349502319144	0.0136342787543178	-0.0706319812119782	-0.126724468271568	-0.0422379387979486	0.0775226869804542	0.0806123097746024	0.0842348582419731	0.00398861092408458	-0.0385512923871762	-0.111381868196708	-0.0239800099775535	-0.00214588351715927	-0.0638288673610345	-0.0220100846142905	-0.0920784592741487	-0.0794493703125888	-0.126038573562834
15	0.041167417819823	0.0946359329023075	0.077905881089046	0.0914411916008588	0.028362258626584	0.00223499678580584	0.0935394082876685	0.187543894018323	0.129229838569653	0.0624329683361581	0.0715889784474703	0.029568481281258	0.0597787176733363	0.0602171683985445	0.0611894098324122	0.0640125873029762	0.11514233029434	0.0778442236765529	0.064256747810109	0.101390884119271	0.0918830444111256	0.0332846799593383	0.108111672087886	0.074591809939558	0.0677219544601924	0.16168444033447	0.0654345158004388	0.0944555891122391	0.114153566186771	0.100164167254935	0.0353533635731823	0.0876347171872924	0.0600607902378686	0.117917971533696	0.0793560106826937	0.0923102562237202	0.0624410934485542	0.0604531156899526	0.0922921792308957	0.15591709267281	0.150527689546163	0.194157139647935	0.0769819578521942	0.15301617848616	0.0632485870697942	0.173558941753508	0.0998530283301	0.184838488220758	0.134914027048847	0.139033508458735	0.0678786468680728	0.0486069186167314	0.0995500882418319	0.118345909266322	0.097520440394272	0.0882801542453083	0.0701690721172583	0.0833212544692901	0.0661493919005927	0.0384844271618992	0.0909843864377638	0.091911017775246	0.0847104256152202	0.0651058090113094	0.0864494961449018	0.0470342765529223	0.110468794093742	0.112442322778038	0.0464227562475533	0.109148765723132	0.0699324902466357	0.129542305963986	0.107386343535036	0.0657092740704168	0.00160561851664381	0.14675474095618	0.148234310724578	0.0742706446778455	0.0328606311712877	0.0951987733221383	0.0732384293906863	0.0716790018565691	0.126311619435971	0.066909247235863	0.0726920142935453	0.0606853886012537	0.0708023101042125	0.147218066907003	0.0964606964067745	0.110835935521459	0.0745721000481738	0.0973829736281816	0.0797361980772948	0.111467400351859	0.145316485298872	0.110082980630645	0.0985049432432587	0.193839716009593	0.183967537063044	0.0477756533042197	0.118011171733007	0.084634219405237	0.0316423354202597	0.0559860861283563	0.0679291074837333	0.0847447887565953	0.0680874231315973	0.132988589610801	0.151018395811691	0.146986458368619	0.185925099287686	0.100155514520127	0.119758832679256	0.105234399484777	0.162910226320931	0.193596543454271	0.194464782956479	0.103458026981125	0.137819500163932	0.0694154506249381	0.116932646678489	0.131383729323815	0.130973118225786	0.117462984708592	0.0981343790837044	0.130793450804117	0.127073975415467	-0.0192640959895067	0.00945175817322142	0.164327450053792	0.0848848054958149	0.109544631388325	0.104380063653682	0.149518242371054	0.0934245232758	0.180680306373705	0.176898711237156	0.116319459514713	0.0606026856588988	0.123135147338084	0.18776018922987	0.141220439830337	0.0819626860714697	0.123423340160967	0.148860171498741	0.177909280943199	0.117151414359817	0.127649249300776	0.111489741992443	0.118574347273435	0.161137124386351	0.191945347836524	0.15331008399893	0.162356688799919	0.166521198408128	0.133644974511868	0.0652286224092687	0.0700211109343258	0.122990280085733	0.158184290988336	0.164697776012795	0.0985158171333948	0.0672745934471718	0.056508417189045
16	0.0570956986478609	0.207153386668732	0.111008065296256	0.121989237370987	0.082420625448073	0.280389529509063	0.204155951081211	0.0898764679488517	0.190678581763878	0.195346400265391	0.120034068516687	0.162588431451787	0.202113404050235	0.245050301319837	0.176890316828492	0.152999569209548	0.105798527379094	0.193868270468992	0.114856801446163	0.0960747712164547	0.168560767129625	0.220725465044387	0.223192414050393	0.261826640935094	0.236043459664341	0.112187628365268	0.24922452745879	0.222893728382268	0.241278521186197	0.15443995698173	0.20834287456125	0.132642045361752	0.1792427350885	0.22862768773841	0.127545660208763	0.213392951728806	0.166057687074197	0.168636579815561	0.236896084561952	0.105369295509803	0.0882991320813017	0.0803201972984288	0.248247436195329	0.220026529841017	0.304463668371598	0.10194830829984	0.206200400343213	0.182464903392277	0.339235195720721	0.232248983004885	0.167852496574543	0.101724034698674	0.158525610778609	0.192896504551641	0.170519978309327	0.149650628554999	0.122488092463912	0.122439312138586	0.137431865626545	0.201502519901907	0.133532739853551	0.121533077544829	0.15884615025731	0.18125178839037	0.12675320102939	0.179878636311882	0.169556966915371	0.100532454557366	0.176830953256271	0.131124485186585	0.165887770703671	0.158629737647492	0.112968913360113	0.0809240821298936	0.303437644871379	0.159121581793636	0.236695826795108	0.170883091244814	0.230622715184608	0.256441493757081	0.281714287132709	0.251381395273851	0.0704225657826397	0.20563423678049	0.0861378270066054	0.0667568222766918	0.123720777473886	0.191099069496507	0.280248393847128	0.145907315121312	0.268736126872935	0.218007356719637	0.189452747279754	0.264083433451527	0.154969782275948	0.0763531170242814	0.0885988911816995	0.191165752397229	0.0961364895686587	0.120725990100379	0.141239534801271	0.0993334153749482	0.0783952874206135	0.0821775697119261	0.101179771090538	0.106903377201545	0.119966151430133	0.1329223132984	0.0821523143802322	0.0845583707889986	0.123145757388582	0.116037458305525	0.233285475547916	0.292328487744872	0.157236595930366	0.16189461242126	0.144600703499915	0.307578138579396	0.247150856419381	0.10355515621334	0.0806890925283165	0.170267896236879	0.225313050213094	0.128952688598683	0.0973679995680263	0.274657465663606	0.122115011325312	0.206537146844637	0.204107245755037	0.177435912791899	0.205005639329228	0.127849816918515	0.16130288693609	0.192284866330473	0.11121629348085	0.162379734764017	0.220991882145684	0.164242199111303	0.101746595047217	0.257573408559591	0.2506970238419	0.173008868807573	0.262553932162695	0.20601762031303	-0.0236179245685414	0.165860843727048	0.135502057493014	0.176290027848539	0.259480119542375	0.298832947168068	0.210754050669369	0.0543855094868703	0.0654053880433531	0.0686639487117848	0.16628922062332	0.206835378759254	0.204882343599157	0.215510271100727	0.190371964424116	0.24498460187462	0.264332667875596	0.240900799831797	0.21134963419589	0.254845451986955
18	0.0408521023448423	0.205991418315315	0.125391051742656	0.121077495472396	0.054153974313625	0.308747228219226	0.222929099068343	0.0846127608496935	0.18979933777338	0.204138858285795	0.116118992972437	0.173252207874293	0.19734413918799	0.247137745330106	0.17622807609155	0.156708160704265	0.0911152881779502	0.197937510370894	0.112123252059595	0.0860203128810497	0.163920324687541	0.229253380679696	0.221330099559492	0.261943509920158	0.246548476768601	0.0987429588868218	0.271251450484839	0.227293007029591	0.235731370265857	0.165249389906548	0.180714445908057	0.112920049101456	0.173142492956557	0.222337696551718	0.0964279104752848	0.214432312856038	0.169126796484127	0.178308719027614	0.247760071702387	0.101319090748989	0.0865686549284475	0.0747639996142435	0.261197632550046	0.221171339390241	0.299474617832165	0.0930886362319876	0.217935581217411	0.17089335371558	0.327462533532906	0.254581027363721	0.144887669038425	0.0557899851843156	0.156957650149933	0.185925192555114	0.13552425734545	0.113606377235663	0.098138450068032	0.0961317284719511	0.0985644707037472	0.176601684461582	0.112430302674892	0.0929182210434355	0.150942939404814	0.135869381808254	0.116780018636528	0.139817458908984	0.16240429658275	0.0900551399031966	0.155486046458539	0.0980241963305073	0.138713950841819	0.144378026487374	0.090340123401622	0.0697865996092721	0.276828526927851	0.150743020958405	0.235063935100562	0.145489783098351	0.215849315736949	0.266518838050974	0.28677107425377	0.261043125598662	0.0493593142798684	0.20945570745246	0.0775399272797137	0.0497435642707947	0.0984202400369106	0.197097967279192	0.276501579082093	0.145692741929448	0.281916846376217	0.210990783045146	0.188606623946421	0.259844765099225	0.15320765946371	0.0743754306231584	0.0867191007756427	0.208549091697239	0.109334218983865	0.125065466598294	0.125540162697972	0.0762529892305124	0.05540995338562	0.0627799483369445	0.0692560388339553	0.0756938615456705	0.0968044783544005	0.122217976018745	0.0897705340272273	0.0902506853719699	0.111283584466767	0.0963448424357799	0.254852178901009	0.288596288433027	0.15847920924906	0.169365198306357	0.145193661726469	0.316025286888367	0.24659319307586	0.112932597444857	0.0772873657362048	0.168659408660921	0.239618582883671	0.119373699745331	0.083366624694539	0.295196492790827	0.138639358528972	0.183271757552512	0.192532013604112	0.173022695318974	0.194491086563665	0.116856153363775	0.144125473409252	0.180865965025866	0.100388346843662	0.171634311686799	0.207363051162964	0.175777355290595	0.0846840192309228	0.25259365804596	0.25592617225359	0.158182995888859	0.264627860787707	0.22245907156774	-0.0303600877170726	0.163949412588767	0.145576046216913	0.155568977706878	0.259312816279446	0.308283002954033	0.225357035198432	0.0573145709964007	0.051692763491617	0.0559422035028623	0.170619802105073	0.215872993319405	0.230379812010196	0.198513887342801	0.177130039995243	0.257879396726326	0.253226198661558	0.255722081842712	0.219115334163326	0.276717234927652
19	0.064175820911702	0.0133146705991779	0.0311856333326806	0.0632457999071517	0.072815507026449	-0.142796305091626	-0.000666276559422933	0.107346713152053	0.00993406929420196	-0.00182531004082169	0.0513809883483255	0.00305041393308649	-0.0127485546110596	-0.0413929796503639	-0.00434932231354782	0.0188178935046266	0.119898731111617	0.0146205580576074	0.0597442791920968	0.0946134922769441	0.0307198050067923	-0.0422771020508462	-0.00491512362646604	0.00850620377785309	-0.011618807706871	0.107610744003365	-0.0300260421715976	0.00116463330155258	0.00356991426318298	0.0496656241226304	-0.0111258156799396	0.107676781038851	0.0358886289489472	-0.00350434697598883	0.0861183555608461	0.0231864854102338	0.0143048121806943	0.00465207354335282	-0.00423317827911133	0.089297527387442	0.105533838192831	0.118417213433365	-0.0427241952774984	0.0268749106153485	-0.0622138665104409	0.103665726378193	0.0081391522504168	0.0783935631304562	-0.035286930631897	0.0252770138643124	0.0167054006406149	0.0950586337836894	0.0504194951794713	0.047101302094376	0.0934955055182448	0.082597518579982	0.0842564256657086	0.0637815417212342	0.0504299989017089	0.0186608572292921	0.0711554578811816	0.110997155545883	0.0357210105457436	0.0492006787249453	0.0808292451166586	0.0301582653723105	0.051754465891049	0.0804285670415189	0.0329414728465832	0.0766540743337642	0.0456038860207242	0.0453113440225805	0.0840912083903873	0.0836615090767518	-0.07356027061062	0.0564349932912648	0.0368163286870006	0.0232706671599658	-0.046198004713122	-0.0332752893138818	-0.0571746943769952	-0.0415420057242637	0.104951713768279	-0.0384599301014588	0.0629690997629794	0.0893274863284473	0.0592577574976465	0.0439817640039921	-0.0194877280291878	0.00332463703394064	-0.0581494131319496	-0.00216409853858387	0.0298809334830648	-0.0191296095009667	0.0592981851686866	0.0579182045932132	0.0645797776882891	0.0682264904015195	0.124170579105381	0.0451872010420644	0.0634367607456399	0.0686370094818511	0.063454418864015	0.0688279949534494	0.0698452388637618	0.0653576656278537	0.0553155034342449	0.0831383730535543	0.116562628373669	0.106198157235105	0.0944424580466843	0.0774386268631281	-0.0105059927105971	-0.0344161165281677	0.085191527067874	0.0962276969366591	0.0945508975173128	-0.0535880911038191	-0.000466038244315687	0.0583976267043804	0.104335492199675	0.0488920662287631	-1.11644774724983e-05	0.0736458754750859	0.0888383818471149	-0.0392201244403917	0.0341608147685782	-0.0521776836790142	-0.0645227552642429	0.0765590974107021	0.0123356752610813	0.0766419252261964	0.0414862157485591	0.0494353853184609	0.0567407552989444	0.0923561317480588	0.0142697378835614	0.0278952065502577	0.0449508937303515	-0.0107351711922326	0.0139914877020729	0.0597461223118236	-0.0399859611336024	-0.00940673626214429	0.161531736223634	0.0573345777774743	0.0156124353112766	0.0540572995117834	-0.028210900890752	-0.0388711448442052	0.00760432254578752	0.118279951244027	0.134917508650139	0.140154338064042	0.0670770974669629	0.0121576703516178	-0.0725808175583009	0.0315357757551628	0.0507160287819757	0.00829415087949915	0.0429035897134013	-0.0425953445420251	-0.0321664643294943	-0.0728201612533183
21	0.0665277676417366	0.0567468342991778	0.0508420637036631	0.0911751832842316	0.0907346618283161	-0.0922927144301516	0.0533873238825079	0.109486337059308	0.0492657873903183	0.0354599665014238	0.0839753376993284	0.0368425979255006	0.0353616621423383	0.0124690364124382	0.0300190170560331	0.032071645698017	0.148665000291723	0.0461289455430227	0.093563824848841	0.126829731154967	0.0743482576958055	0.00742898838526904	0.0583484235475806	0.034177518465842	0.0373849095005736	0.125834672413332	0.0182665298909921	0.0402507127958914	0.0526839209505887	0.0689294679048768	-0.00347140003320123	0.134755758450665	0.0635199839828463	0.0424028534602262	0.127002255502907	0.0621851490684396	0.0556255884962493	0.0615752846206084	0.0418031330767753	0.111447783586954	0.102464321972993	0.128230083389587	0.0177689241856732	0.0771687710082198	0.0114846406200705	0.115629596466573	0.0398863182991388	0.100009865042097	0.0363265561477749	0.087824224311624	0.0436698410071542	0.12556982142517	0.0928052109797432	0.107572212050461	0.124179519461286	0.107919557517756	0.114507693537682	0.0742571826202229	0.0823114565451967	0.0488806672721558	0.113490638930926	0.136640541222188	0.0730179193624639	0.0939457636090414	0.120832002683074	0.0867148850920821	0.0822320655507187	0.124395657510384	0.0921737104185252	0.101762895812282	0.0897690648762989	0.0715264938433083	0.0912583891375383	0.101242733558784	-0.013385196062906	0.0958616566188951	0.0806928940016992	0.0659235211119988	0.00819540073041344	0.0431725827212647	0.0171921240350812	0.0123458036491212	0.110226729687502	0.019558887751423	0.0901610327535696	0.0992344804236299	0.0849464986392321	0.0911385369197871	0.0344622470441413	0.0292157839146285	-0.000747618329120883	0.0342641023863927	0.0729041064869949	0.0460527313644696	0.0906160912808216	0.0890635906225042	0.074619693973936	0.117055115397979	0.154917733749791	0.0528264242864425	0.10308940489343	0.08031882195218	0.0853975415903871	0.0688965674374618	0.0720450255225532	0.0911217189884277	0.0733689533271451	0.103683216671464	0.131439136640861	0.131710104265875	0.121264769626881	0.0983633707312637	0.0473249673334575	0.030976577003256	0.113708366099408	0.105211215109807	0.122661984340423	0.0209635381103449	0.0587697318627498	0.082931944970595	0.109316501684804	0.0734691529661503	0.0493699483765847	0.0984256843421051	0.12717478484971	0.0143399840993159	0.0626129971392472	-0.0197478685293976	-0.00643291871734877	0.11989116036259	0.0412637995725512	0.114117727844266	0.0977912548469754	0.0925300036537274	0.0863427954285363	0.125695709689547	0.0813458575771561	0.0503894496417111	0.0679578669865744	0.0462346867257915	0.0775531242641523	0.0873721580816569	0.0286975277533741	0.0510686672473713	0.149518718657282	0.0785161502627242	0.0508868767949617	0.108056925870992	0.0385117728591986	0.0276799906822002	0.0811650749874706	0.129722824256293	0.13220553848785	0.144065006341264	0.0981598316171555	0.0697328386493241	-0.0312463899690959	0.0885443059856574	0.0818611730374482	0.0833784845497987	0.105614299666416	0.0326553981375005	0.0292663697683955	0.00523840910474388
22	0.023344912945156	0.0580618980739893	0.0596501816984064	0.0679444640198833	0.0320868994578104	-0.0549242818640094	0.0654251891157844	0.123271821125719	0.0630877066201521	0.018529093446596	0.0442097181360232	-0.00223008097150472	0.0356657689897785	0.0105057982638808	0.0259418881317024	0.038564742917068	0.091417895000953	0.0289280287074493	0.0465676941107298	0.0777910412220998	0.0610609292784723	-0.0145274308651887	0.0807663359771033	0.0413177065477091	0.0316086838001081	0.134086246364804	0.0309436925013928	0.0556968541178538	0.0683796578071702	0.0769081742582369	-0.0374273808252747	0.0638428224006393	0.047232095784171	0.0810221686024525	0.0559969456465258	0.0574769650644124	0.0406945663556546	0.0419374732652821	0.0602474841604384	0.127614125869527	0.116670127768687	0.150362108168621	0.0402082691002399	0.118137451988056	0.0179680347825763	0.138239825935602	0.0654766233670169	0.141867491681242	0.0654339602630791	0.13083164588571	0.0404283157939785	0.0317630612980898	0.0846014526943649	0.0894234993036694	0.0753225778046984	0.0608195674371362	0.0619194348828414	0.0669296611251865	0.04445146543968	0.0123525647133371	0.0730064761011647	0.083850881482958	0.0521583634454492	0.0403756450026353	0.078197719017033	0.0160498902512761	0.0861384460266307	0.100303426713695	0.0257748713536781	0.0725344046255641	0.0569123038012562	0.0934325593097963	0.0764682112138266	0.0440031504423685	-0.0400764123964119	0.103956125570836	0.115866754821992	0.043819817093971	0.000513706160323616	0.0527498027750217	0.0181055696682119	0.020869692896302	0.109440528652771	0.0240996587723924	0.054192043104595	0.0526569737898449	0.0437863589553309	0.118991875482603	0.062222807006196	0.099973020140257	0.0159146907191311	0.0448979097353195	0.0633234927730406	0.0713963557161896	0.104405063970776	0.0856331339261678	0.0738786515810897	0.172075412814155	0.181894979921425	0.0414725275296396	0.102679770156619	0.0509632229382493	0.0103977726867487	0.0312907045676632	0.0325431098079749	0.0666476378180213	0.0391154020913133	0.122772405557914	0.140742060055108	0.134159729501618	0.153568668325966	0.0761776419037076	0.0911881679393318	0.0590669519681366	0.134315545544127	0.168141218254601	0.15167909316219	0.0698858165388593	0.112645201616773	0.0429080566354705	0.107034135713627	0.117230033553066	0.0894090422036655	0.115778831579573	0.0862417973119437	0.0819247475888749	0.125921918778006	-0.0564492819249335	-0.0231807480492598	0.142613981217604	0.0591565156952669	0.099522977402779	0.0801236030522224	0.126060878541417	0.066873753011963	0.140833659033743	0.134208159673572	0.100458150369222	0.0395540581539467	0.0814347303549336	0.147674283855943	0.103928637552042	0.0487407645831413	0.104346618208987	0.134555823488068	0.136968042975882	0.086118193020956	0.106992303565231	0.0720514521182955	0.0746771650850134	0.126743882607398	0.161816296028645	0.133667342708932	0.132526757649495	0.14285017070372	0.0995883431091704	0.0406517479568631	0.0435439546842963	0.0925456250748554	0.133080366981977	0.128423694645224	0.0464432324133412	0.0267296697936512	0.0160128988183219
23	0.0365478616328231	0.163354533393625	0.0982413395579163	0.115687937905587	0.0510040101268699	0.259143930600807	0.201812884436397	0.0562223467803027	0.163293566374293	0.179531198762879	0.119005423671812	0.17912041052883	0.183142267582608	0.226126133420539	0.183486139715295	0.145113568765262	0.0633376330928856	0.187064920082658	0.0938690611176538	0.0761413758208903	0.141806460980942	0.20679712116224	0.189701297105299	0.240632994291589	0.214374826130472	0.087608047979937	0.242581104312701	0.198956999423169	0.203884752348953	0.14267475154639	0.163839194958438	0.088535749312812	0.159000855159438	0.190686230645554	0.0850764858984091	0.19018714304737	0.159166750590313	0.158992929761546	0.215114270883066	0.0825149294537584	0.0692071192622401	0.0656738619603393	0.231583573351485	0.196690667204296	0.252929156976065	0.0821356356692707	0.189608431088073	0.146665022207048	0.280660300221858	0.208907090410075	0.127005609953418	0.0429527476253497	0.13506643666664	0.163415767794522	0.117997523292463	0.101648677037737	0.0768970100174814	0.0743354291213826	0.0796217728723399	0.16210071319419	0.090999383999025	0.0644426978640793	0.137104090619887	0.126984932514465	0.0854375260706299	0.121486236535936	0.140220837143114	0.082722816023327	0.136351127260119	0.0838372240384509	0.128256095262581	0.118138399793497	0.0791858575219373	0.0609178272255248	0.253725847993023	0.117375090692262	0.190070529645536	0.141838108264015	0.194851376289609	0.228850548927582	0.256318747019813	0.22392936311058	0.0452506108715696	0.190085461533566	0.0607108249912152	0.03879621642427	0.104012136822017	0.156943717743046	0.232118822092418	0.134570919703619	0.264825091086239	0.177486613810896	0.169335835084129	0.229404625895452	0.145577323354274	0.069942149048133	0.0719844625154399	0.183278806884177	0.079822018727097	0.102543610990512	0.111369802444583	0.0855159682570375	0.0385705704968737	0.0441330204714427	0.0745992503677051	0.0856376725654197	0.0993135675920139	0.115065398144902	0.0661579560784576	0.067300807100988	0.104406957659198	0.10247459759231	0.220758767207418	0.264462438316381	0.143758531161693	0.151367777158838	0.133719849438524	0.291875816693738	0.203330705629833	0.0930416112137822	0.046829034143975	0.133551230405789	0.188070294082182	0.109912634855033	0.0703635926327071	0.261393380975558	0.0997549451010395	0.18342691742309	0.200313035598071	0.150500680809815	0.170617612958319	0.0893924572669353	0.132206203795527	0.154942147847099	0.0895081942522074	0.13390075123206	0.18563801487605	0.149849022851459	0.0769495216485369	0.218428920930944	0.22018543357003	0.130926411462762	0.23974033646048	0.191604550569864	-0.0409720944513559	0.142101403559323	0.134309762603602	0.143562511097843	0.240633443734898	0.277067884130258	0.177107198163318	0.0462413162781304	0.0497484660413264	0.0550113674436439	0.157638964076871	0.197170801887278	0.211895322244308	0.18059997486888	0.160635916421273	0.225161778882569	0.210550320681058	0.212637696013068	0.202138815715466	0.244662982456268
24	0.054370382009684	0.213499440834387	0.124989597306374	0.127596959641599	0.0619669446772405	0.278856230603707	0.205375619901502	0.101554461454115	0.186198291682734	0.195516708535585	0.121178653231081	0.167783550983324	0.187697171834855	0.236960181183746	0.181195172046547	0.164087293504531	0.0976526388664174	0.191342706236544	0.114579093741184	0.0974856717704906	0.164700869906945	0.212965225015994	0.221859724535429	0.261269317203453	0.243037741888883	0.119607241077719	0.260196865559554	0.228059614081994	0.253036058975426	0.159947745738199	0.189483243824448	0.128073619268502	0.192671171409858	0.224394758888002	0.113819148034814	0.204446787497066	0.153508909390953	0.177740981222048	0.231047192121937	0.112103387429224	0.103393424223645	0.079960769642841	0.246834441724914	0.224125098831576	0.298081075989184	0.107774669388314	0.236546700418289	0.183546423135059	0.323462939073677	0.24637585328007	0.161246809259162	0.0783375398987445	0.163093994524574	0.205840117343928	0.155561945414189	0.138409000021796	0.106937378189962	0.11800464418354	0.114958543920908	0.185028894536201	0.121353644999325	0.105517162896044	0.155594654194229	0.155009126349011	0.118335743225217	0.158054842302645	0.164031940899221	0.102103046863491	0.177068951824975	0.117369600632345	0.154455425817395	0.159325390178889	0.111204582243261	0.074749861323772	0.284744389639419	0.153810652354269	0.219902083198703	0.149132044645627	0.221569180325607	0.254626034995808	0.292030353432117	0.24543883731567	0.0743282723926189	0.199808589232801	0.0805264153893441	0.0649200081809201	0.131526708238432	0.195451502201849	0.273536385520528	0.13823365272635	0.260386347349303	0.209687538800572	0.182361903616524	0.274229759243988	0.158160692830025	0.0874493167133529	0.0914129365779627	0.197038932067728	0.113667207539021	0.119206243028638	0.139310241730356	0.0895789208805762	0.0619175306139744	0.0790346883118128	0.0915246496405084	0.102569409971436	0.120242472395098	0.140767891700797	0.101039065769856	0.110245007220922	0.133858091758037	0.112012347920941	0.24288311945578	0.279580355436744	0.16382972923664	0.179261051615066	0.163297342736286	0.301331242595465	0.227971482549203	0.102158281429667	0.0804066859742466	0.190748401049393	0.226001319466293	0.129042531262696	0.101742271360658	0.275648276885135	0.13315465785729	0.18607895993492	0.195241660406084	0.176230548197624	0.196563436477454	0.128386651727998	0.162639063048492	0.175051769972842	0.107672404067683	0.177011887287506	0.207307912355257	0.160763054700895	0.0842758519124576	0.247522800220201	0.257096529959429	0.173622318872732	0.25834429964776	0.217057280713144	-0.0242973574976589	0.1599483479421	0.130671751548756	0.159120765586606	0.251274807392142	0.283571320660283	0.224044559113129	0.06031359138261	0.0754043140145282	0.0703944711440994	0.168620935843628	0.201456011788267	0.204378927767998	0.203554029065253	0.185907037167213	0.252776684418031	0.248987736511344	0.245347290639234	0.216940772132982	0.264958569858754
26	0.0293126068508384	0.0290259450783585	0.0663210495798555	0.0643724607738081	0.0463239933588642	-0.121243388243917	0.0091073428946784	0.0724384336811235	0.0105577226654496	0.0410256670625444	0.0672996973048617	0.0356713778305519	0.0235018743096428	0.000465911523756397	0.034454918817085	0.0555808095610858	0.0888136331907926	0.0416170792238808	0.0801158067299127	0.0752654693694837	0.0513986239081769	-0.00816838163653112	0.0459485123797876	0.0449656159292489	0.0274263024755267	0.107491458753256	0.0323244696902705	0.0379093995626178	0.0382586448838304	0.0527573757816314	-0.0159384641413757	0.0862521288715979	0.0575306543614105	0.00265997572039026	0.083093233756212	0.0389833052072085	0.046039490009085	0.0671742896997311	0.0251072516514703	0.100114477065958	0.0995328430852915	0.112579080763384	0.0119147850035071	0.0676443402788091	-0.0134876842471149	0.116390999874832	0.0370506504581319	0.0868420967510168	0.000869742819544851	0.0632204672926838	0.0211834252588087	0.0494351124977843	0.0544782774723235	0.0547649376286305	0.0870949865584972	0.0845927527840776	0.0751319160950416	0.0755357802667151	0.0551694336600036	0.0394468271975891	0.0879545091655159	0.0824085325196995	0.0488411591281301	0.0292296307430399	0.0573960359567758	0.0427371796037364	0.0367004693582856	0.0826734088270464	0.0551726902128918	0.0751561809769535	0.0614073487402586	0.0650065100463288	0.0800448669763123	0.0786657842684557	-0.0372355253611814	0.0786223429229209	0.0496834423367421	0.0333677671509396	-0.0168346302054432	-0.000241188726150376	-0.0138645224339874	-0.027801644042866	0.0738011342287284	-0.0199325519021661	0.0631845851393333	0.0558728253637195	0.0633305633745529	0.0528327516928902	-0.00287037908308548	0.00211254145954369	-0.00839227729568033	-0.00199564893088262	0.019620841950392	0.025784696516078	0.0597354052731631	0.0695476489212823	0.0469005839680824	0.100054079303466	0.114056201064065	0.0294811288179056	0.069873521373075	0.0335562547528154	0.0245075343485442	0.0347132053138496	0.0373206698733484	0.061089651707177	0.0448338250554452	0.0851104335049367	0.0920378946413074	0.103004819686834	0.0958808021434575	0.0710764310852562	0.0310822383160268	0.00538815989415898	0.091906722566496	0.100841480231619	0.098567859431605	0.00370525308968634	0.0343681648597625	0.0479270823003499	0.0645848368905153	0.0319258655324959	0.0225139589932485	0.0620759551919549	0.0888551355820048	0.00521260287087514	0.0441775959969213	-0.0446428474669015	-0.0105008598654564	0.0896118408540829	0.0306520427933061	0.0694577594273724	0.0652629143092303	0.0562603811248219	0.0563867984111948	0.0820592186639534	0.0369537854325852	0.0264637346964027	0.0172622873321984	0.0122422880789664	0.0413748930298236	0.0512452293548617	0.010899486412979	0.0272140348598591	0.0981260273141355	0.0580803183538671	0.0123882192934847	0.058890707925067	0.0159251418821047	-0.0186430067230378	0.0413308426107247	0.0936209603471034	0.105767554404167	0.119163187418522	0.0728301051399259	0.0423500120600552	-0.018010375274572	0.0471240570153582	0.0525143517254496	0.0306124566829087	0.0577480005727937	-0.00500726876210801	0.00769185214946094	-0.0126888971730311
28	0.0207480615418014	0.0524148772743072	0.0502852166029365	0.0895973114302401	0.0436618603547438	-0.0792263282914588	0.0663699495444474	0.0647733573012493	0.0283371466419448	0.00497882804291339	-0.00127530901649015	-0.00613091680769311	0.0037698153423541	-0.0149731401980948	0.00127677449192693	0.0169852038198907	0.0764005667547511	0.0361953219312446	0.0436291015137604	0.0699024923273328	0.0434655711439787	-0.0204802863327684	0.034262451008959	0.0269203011398279	0.0220225081854166	0.0711246209185363	0.00871932131378228	0.0124271061398702	0.036789596320717	0.0830362781573065	-0.0387269599444952	0.067139661191359	0.0314588100725834	0.0579445744376274	0.0622997633039549	0.0164433219811428	0.00291979346725085	0.00739737718625428	0.0210705058436532	0.0846013284709332	0.0823213820088302	0.0990642341275594	0.0125133064877965	0.0989717439798168	0.0121844473202947	0.088206592145826	0.0573383889138547	0.0761519633644583	0.0248410049878978	0.0961091856621673	0.0395308875209269	0.0476931443162795	0.0719507596559424	0.0690450409909612	0.086173311260703	0.0613884096771988	0.0485356869053297	0.0762480081878118	0.0501043912180968	0.0125527526150055	0.0832033445281341	0.097531454838832	0.0559089138259327	0.0418958544036315	0.0660642628559146	0.0407422585465	0.0616487656422666	0.0834563493465401	0.0431356134370594	0.0929826357891232	0.0442887640342203	0.0874028959462507	0.0751863219604449	0.0465715987502831	-0.0439290548817212	0.100303905771158	0.0828844250973855	0.0499546060268992	-0.0138464844376128	0.0285480515628026	0.00167064947757362	0.0354753156438427	0.0790750095389592	0.0207419001627238	0.0577514501980588	0.0525207570885109	0.0555869776294746	0.0931654377577581	0.0640951706093498	0.0627104077502183	-0.00748137015218851	0.0298956433152127	0.0373382742700369	0.0567019912196665	0.0749671992718236	0.0743680717676843	0.042546148172437	0.135438405365297	0.1550540431935	0.0372099318555373	0.0995399025503107	0.0421241632133296	0.00254132499489054	0.0246379642671699	0.00709958562018199	0.0540050678053657	0.0331818041299561	0.115481965535765	0.109917379997502	0.131122814943536	0.120501542407079	0.0734176739814218	0.0791729738997715	0.0571334736408278	0.106522775233337	0.145375407473193	0.122199075422089	0.0509112181398009	0.0706721137268499	0.0428449407293251	0.0727697007663134	0.0752879481399486	0.0709202362321489	0.0780922603208229	0.0899951064794488	0.0579355163062348	0.0899866441405604	-0.0621672403353767	-0.0255639128638385	0.119583536361849	0.0617221612425989	0.0941517421886672	0.0839913328560703	0.100853402293985	0.0432868725310567	0.108322276088243	0.0905771620973589	0.0710231142905812	0.0225451336535285	0.0536748037124776	0.0825642310949147	0.0986946445036932	0.0246487479868815	0.0595504003719202	0.105658892756796	0.093833931062597	0.0567387229626606	0.0883160766730785	0.0700953621412605	0.0437226252466104	0.0977167567384933	0.121194532246343	0.109057039483195	0.117726133178107	0.100608286401023	0.0691754443028345	0.0169702139816094	0.0515154153947167	0.0775567747683793	0.108285766544822	0.111991224633583	0.0302589116911037	0.0140305027375965	0.0104101630337171
29	0.0284416059229936	0.165222653319646	0.0752336723221421	0.083407321295861	0.0606676142603603	0.232938124251422	0.178029156597919	0.0560137998327146	0.148551016048631	0.185746278610287	0.121679039277171	0.161857289103574	0.182911013297464	0.211775978399216	0.171948281068869	0.148587359030592	0.077570478190174	0.181194910016675	0.105380053275959	0.0726369295847628	0.145093453882134	0.192952548317508	0.196912255941231	0.226757391010088	0.213816781385431	0.087756179661093	0.22604767207422	0.199809001681505	0.206766567686602	0.128161504474104	0.162547998626885	0.107695458815995	0.161170123763913	0.16937778969189	0.100995076753175	0.184765653696145	0.160698290410919	0.151429148684277	0.192926540715618	0.076002375292503	0.0720579913178761	0.0565735953523935	0.229333254362267	0.175412471154477	0.243948734260979	0.0687087415917308	0.16942173400374	0.126315099617674	0.266350666215727	0.177135436025064	0.121343778144926	0.0666415336897267	0.108034537769582	0.149984213342478	0.129746879402396	0.115804814714604	0.0931716233773931	0.0839299449531104	0.0991268617276135	0.176273757327335	0.106241478272521	0.0912588211316163	0.119042273432667	0.133715739860433	0.078175645827779	0.148267523624358	0.130309514421641	0.075861532954727	0.156713626747015	0.0847920205741257	0.13794788944922	0.110505752675691	0.0709089357673341	0.051533808302726	0.258018511317271	0.123350040497677	0.189095286044104	0.134068628011008	0.203425458896373	0.21470770078582	0.246746902847616	0.206563380315493	0.035272178239593	0.176828709074778	0.0387585625148702	0.0327309637005151	0.101645770196669	0.139143469216915	0.228329972692763	0.0968870749286216	0.239755665104863	0.174982340318956	0.151900381201414	0.218047292630148	0.12296024734743	0.0446163319363494	0.0595342275724826	0.158278286436611	0.0630207176598822	0.091929073514499	0.10601871260968	0.0690233128518458	0.0351927974463847	0.0356736496808384	0.0826233946235599	0.0727907228750492	0.0904094140057074	0.0912946656113951	0.0625750964852758	0.0619127956432965	0.0785360380812232	0.0803137037491961	0.200163924289341	0.249083641097043	0.108140951337803	0.129662406762762	0.114483613472854	0.270887363392571	0.185096228868425	0.0858479660114625	0.0292007349406998	0.121528709928644	0.175713472995971	0.0921744077337746	0.0711303585754892	0.220388982532322	0.0837567328152973	0.18353015255927	0.179299612215469	0.136507737209377	0.155004682080196	0.0805328970999192	0.117834335236459	0.134365096909095	0.0777370643748784	0.100711513254998	0.170147470399167	0.117553577759482	0.0728935402188436	0.19654791514351	0.206610867852371	0.129180729889905	0.220899309535495	0.164557454965459	-0.0451060807102594	0.12627705457833	0.101832089523721	0.133072437428706	0.22579278639582	0.247644630782888	0.168067630007394	0.0272233795844165	0.0449888127382184	0.0447144137101792	0.130061917783249	0.161764187215545	0.175984932431525	0.193842747656666	0.147429352166602	0.189116205965016	0.213266179915364	0.190059249546003	0.179792101348373	0.213756448738596
30	-0.0118933613159727	-0.0175046697221225	-0.0042746535538899	-0.0112117336203259	-0.024806564319907	-0.000887835732988753	0.034587547162211	0.013398416916121	0.027146312559149	-0.0154215281945111	-0.0244254884804601	-0.0135120964225911	-0.0167179686966475	-0.0086234403980143	-0.0307870478102397	-0.0156835751368644	-0.026408861839879	0.00327461144920981	-0.0310784000968671	-0.00111161870295437	-0.00876341340362827	-0.0232909814523766	-0.0173678160343297	-0.0223261686237547	-0.0286690828869164	-0.0135838183809045	-0.0287012932232937	-0.00581598933159868	-0.00945880647018505	-0.00513190284852465	0.0137220891433215	-0.0418640173160612	-0.052591253086932	-0.0192518870300011	-0.0263171622842692	-0.0226057220711654	-0.0180935353909092	-0.0149482120482933	0.000167867746084494	-0.00275298746304989	-0.00129765612980555	0.0185145166885535	-0.0139309723527745	-0.0137106809917648	-0.00699194014043601	-0.00731235794839963	-0.0174647408522907	0.013599822819439	0.01247401877084	0.0129179819747827	-0.0021068851991341	-0.00160829871561439	-0.00181686069028356	-0.00940123662156611	-0.0279815486363329	0.0133586278930162	0.00177804588807561	0.00941416626613568	0.0113749439265444	-0.000327652271935135	0.00216461435355814	-0.0121384573794466	0.00670233596471595	-0.0158827869314964	-0.0170616036888175	-0.00114935621130234	0.00753406884154027	-0.00638990438140354	-0.018024928428029	0.00819024190440685	-0.0129828431493	0.0139732315441237	-0.00238276526186806	-0.00805133595818009	0.00543921793974107	0.013097478217781	0.00585402564093285	-0.0011367165315216	-0.0248036492106902	-0.000416593943839213	-0.00901887843234368	-0.0166052126735949	0.0105818750882544	0.0223491935174595	0.00989559298698125	-0.00965510754225457	-0.0121970196867485	0.0137694732402729	0.0135790684422374	0.0166275438206905	-0.0140332472590923	0.0652988752546166	0.0207173298370107	-0.00500007857692375	0.0113373727153737	0.00949770041597222	0.0112570074967934	0.013932852386767	0.0236031857009597	-0.0218185676405275	-0.00883414503076257	-0.0177774770666863	-0.00332980530175898	-0.00695964365858423	-0.0124821912330078	-0.00262198540775373	-0.00563569951031962	0.0123219161189503	-0.00712870127562317	0.00627945832222544	0.0189336818404695	-0.00335799895991335	0.0219879423301067	0.0313542722868736	0.0289591060472241	0.0206049865706418	0.00321882340471564	-0.00386302431465418	0.0229841267150267	-0.00251555392639077	0.00289796827313813	0.0108953911991143	0.0158943823500243	-0.000442813570239236	0.0097794270215512	0.0218370826168772	-0.00155718240053267	0.0100686997682891	0.0122896410123072	0.00987492009892247	0.00194844470096619	-0.00485115129362353	0.00686880810218942	0.0232911868514513	0.00952258148663803	0.0292504116957424	0.0373084912337172	0.0258589858217616	0.0020908884386709	0.0216137812980363	0.0295132867334745	0.0244758403872026	0.00959707964598205	0.0272513535754466	-0.0110258308487705	0.0213325195054199	0.00707141446568746	0.00693838455259489	0.0122895962925646	0.0377527953329209	0.0125663479671865	0.00309525925482043	0.00171435117811306	-0.0153162146592119	0.0480536753496583	0.0214022820630486	0.0358611438419959	-0.00676023047535844	0.0199331855157414	0.0164965527697134	-0.0125412112617196	0.0133326528082548	-0.00557282447896519	0.0122918813019207
32	0.0537996865447567	0.143361867923132	0.106281382988103	0.101907563017173	0.0705009015623871	0.226923478999156	0.183936408500006	0.0662165292862774	0.149411388120006	0.160268309891078	0.115281498339173	0.132745159391229	0.161789861597515	0.191906799340765	0.151048216819543	0.124078208158509	0.0772502178031369	0.156466034623459	0.0908421002662323	0.080889141024271	0.133553971364212	0.193203928898596	0.173020218490059	0.216937518643701	0.17853336571383	0.0750969839796617	0.201626411352615	0.172692231625318	0.174823093480111	0.123693214725713	0.164424770911403	0.106723889412704	0.149016547092262	0.172675613237592	0.100799300477112	0.171895186682832	0.138120110136485	0.143874948385762	0.173775685247602	0.0809339680265446	0.0658236363067025	0.0539592317130102	0.191805631703702	0.157035285720931	0.241506046288682	0.0652946765380697	0.163272194245636	0.128564062921345	0.255915189493594	0.183027591916716	0.125541906423219	0.0602144748483173	0.127250732688677	0.149599721600604	0.129097562457074	0.111108529003525	0.0917208614239837	0.0777068525291457	0.0835925586475169	0.15120723668164	0.0987120054588351	0.0863505780947161	0.126310125990147	0.119201774127394	0.0829131283367488	0.12505978101528	0.126480469791	0.0756001280742183	0.15044987889626	0.0775811808229036	0.139790945238755	0.10804008216701	0.0940201271533503	0.0838944376019822	0.227128321309603	0.121076260909847	0.176418982836684	0.141264722899843	0.184070878252962	0.206295309990047	0.230874557149078	0.193875594484372	0.0599747098982922	0.157317600565225	0.0669314289961417	0.0595070498541503	0.0925458727825613	0.139794077260764	0.213235741248197	0.106482632895431	0.229592301282135	0.167794623383266	0.163845802177474	0.19848470776362	0.133666063594081	0.0718858898925043	0.0745853732989378	0.145325228599114	0.0622433615169976	0.107234546533902	0.104569902420704	0.0766264571077225	0.0579598796393835	0.0586054505226969	0.0735748439240511	0.0842842058063654	0.0983063545659958	0.108745909540191	0.0662871246477904	0.0670484172352263	0.0842072496003657	0.105995556366072	0.179708861567309	0.232259964070595	0.131633122496476	0.123983590941481	0.125136888133851	0.243652394224263	0.157794094692651	0.0821392248300273	0.0539553290695352	0.136406249723354	0.163287409819234	0.094556887674183	0.0767505657553967	0.220817284262383	0.0915050157874457	0.168701158602663	0.176556697984026	0.126080985379933	0.153300919802977	0.102096641227989	0.118717310313989	0.131767992636451	0.0938886316598555	0.11872937967874	0.154484997070809	0.118560728539595	0.0803929557034049	0.191993787708191	0.192319495414748	0.120534340166982	0.211319786893744	0.168376873728418	-0.02539180903588	0.133901924272087	0.115769292194083	0.124024225846116	0.207488894084756	0.23709441193697	0.148465666762246	0.0404921601351684	0.0667175593534173	0.0584666287153331	0.136435870277774	0.172982214463136	0.166901149147007	0.168272058417087	0.155546340812099	0.195384272733925	0.187632489407894	0.190545422502648	0.172198575299399	0.210890064711062
33	0.0551495490990352	0.0971305193526257	0.0925395486409403	0.0998318268594852	0.0570046186927347	-0.00179736862090721	0.113453530951783	0.192428087789753	0.125806573660516	0.0471182110119419	0.0622886044382793	0.0167921506595798	0.0508518482191705	0.035839981253756	0.051457386050562	0.0490380081439956	0.121459869856454	0.0511086048922468	0.0561248653531244	0.102926629811203	0.0906104424036474	0.02562043787716	0.0936622522419942	0.0550515847877953	0.0519280913022152	0.153049385871691	0.0465476388540328	0.0855182491373155	0.104023112887847	0.121071459085457	0.023640667708578	0.0972876651329087	0.0487452777782661	0.110744925795397	0.0799045157295106	0.0823611726174721	0.0517654577486635	0.0541421138828515	0.0769272108529662	0.151583139757423	0.138278951295352	0.179480262660897	0.0602650436848	0.140267441253208	0.0602990562574797	0.162185032066511	0.110577930604929	0.155646930400944	0.109876103213002	0.158248609367886	0.0717885907782694	0.0653385607336354	0.108470894658155	0.126841555871755	0.0945977618878221	0.110008474019513	0.0806634542980219	0.0875510011795207	0.0712427583030425	0.0368851825285547	0.0773889660983913	0.108215729446239	0.0774739462178954	0.0733081257468704	0.0960718171382026	0.0542773039868284	0.114975127675039	0.110787649191412	0.0607828572663868	0.0947086964499471	0.0583715211040218	0.130626953133845	0.115204807970856	0.0706573544242125	-0.000825611681616182	0.151627451368393	0.156848985321489	0.0981586324902104	0.0378304340189947	0.105652934565584	0.0586898538439038	0.0542041889693567	0.133189096485017	0.0525154126471432	0.0894289608469297	0.0781488704084267	0.0645399777294826	0.149175454196324	0.10938139161505	0.125757574015553	0.0578933653569317	0.101901304826144	0.0923472953059776	0.0983819564590769	0.137606696375465	0.125482713909372	0.10338924846083	0.19896395693438	0.21257706396323	0.0630475078652014	0.129405259492525	0.0927464006382397	0.0420057121733948	0.0694701920670058	0.0610727346456814	0.100308041030189	0.0812687301998503	0.142498981242096	0.181168628943056	0.167323917574332	0.182679586885936	0.108395852459273	0.119807534376958	0.0890535742866487	0.17451208280752	0.196699528673153	0.198205030060626	0.0923821440514845	0.119983238685687	0.0701177669043911	0.136938157450974	0.15485858466378	0.144392020988103	0.122765332782167	0.107278311322071	0.115766513005533	0.139760439512776	-0.0287836448560415	0.0202832908650102	0.161242807559831	0.0865132429487102	0.120027225283104	0.115224665168602	0.138583089051026	0.0901455406131947	0.16967625445051	0.167978260177814	0.137958706352414	0.0754397871021411	0.109052199724549	0.178595319664217	0.144614512583496	0.0795898468742963	0.141518382271742	0.164779319888358	0.180727926713838	0.127714567859004	0.125841905655002	0.109674563161907	0.125044190412194	0.176096246182795	0.196434110422072	0.171083437660691	0.174272688488861	0.160605030568558	0.127313268685869	0.0264222014465614	0.0550118313274809	0.106480964838829	0.168978590306508	0.171758621709661	0.105402156892462	0.0610381914250192	0.0509000818168208
35	0.00822437251922196	0.0622382342610546	0.0176156911181886	0.0253425713940028	-0.00800493044893731	0.117962557072782	0.0776338838110026	0.00553905164500415	0.0769084988484651	0.0237490035533787	-0.0108256608072914	0.00627850145419236	0.0276769382799635	0.0519874060368692	0.0263686594710401	0.0223867086592394	-0.0269312456099318	0.0308618284902243	-0.0233426134102228	-0.0102211045462335	0.0215153642804936	0.0479215603913554	0.0447049114527935	0.0566356928582435	0.0413500808715	-0.0058530029202129	0.0450155034168719	0.0402136566162494	0.0526368962441187	0.0364442956313297	0.0803072786139865	-0.0412538310954113	-0.0222751080020507	0.0613723161091545	-0.0359607817824277	0.0217854842033764	0.00671642636305801	0.00124993097456806	0.0541085632506284	0.0167747252406047	-0.0207234668392742	0.00479327367769011	0.054111579740169	0.0582495860452888	0.0801196738174098	0.00189980403401813	0.0436802434167053	0.0518449096166592	0.141938066493531	0.0507683942310723	0.0232924624937481	-0.0105046205131708	0.0335312820674804	0.0321289109640028	0.00905856449056315	0.0273580080679568	0.0200491175183876	0.0206098902962108	0.0396542795904643	0.0445287803826795	0.0286123248386715	-0.00473709823690151	0.0410748874173636	0.0360834861284987	0.00970459457777685	0.0532359730552	0.0578393951131476	0.0153227688985055	0.0221154646123567	0.0356976225500159	0.0210304364658686	0.0647321181152948	0.020344201943728	-0.0077203281605027	0.110321289562404	0.027196585002424	0.0746447907707209	0.0446089609871816	0.0499513938557613	0.0760493628477728	0.0743416984400302	0.0779411877448448	0.0209602362979809	0.0877756794096978	0.00933816493649038	0.00658178512295395	0.00152349095560439	0.0707561524220417	0.0954079262881548	0.0878184083692967	0.0767830321106592	0.10774018097765	0.0579683620520839	0.0749490901222898	0.0519343086936619	0.0288175300429181	0.0402453861290884	0.0514469583946752	0.0229569974512002	0.0275361514133086	0.0458650802952089	0.0216945929920361	0.0198370275273601	0.0257627715378549	0.0387061853286047	0.0277875234668479	0.0368641098211233	0.0404832084080961	-0.000434313806675179	0.000485821340569638	0.0173377523045578	0.0272634797493293	0.0960568686777324	0.0943653408363325	0.0516062636264118	0.0442671709798327	0.0227690982572027	0.0973942375003696	0.0861164738521942	0.0286460262351105	-0.000496428958083216	0.0517355218455276	0.0868685685739386	0.030047476691454	0.00451538936917622	0.115670572634809	0.0584315433198854	0.0810435942223655	0.0749356483716722	0.0547080414912811	0.0600458173101427	0.0182521852376896	0.0568526821236775	0.0609516202835017	0.0483910587951099	0.0530579565739298	0.092456708663413	0.0735254930355496	0.0294687978816379	0.107496514504957	0.0970094951742653	0.0662417396707002	0.0998086852979427	0.0781299782608941	-0.0212653305114582	0.069720192176041	0.0726809658329881	0.0432140446773918	0.0871348358317988	0.136246625644826	0.0667897522544618	0.00609522093856254	-0.0221918891113458	-0.00977994801733548	0.0828194548200182	0.0823936264592671	0.126711165152274	0.0332331191688568	0.0602347750172321	0.0820278691892436	0.0605859313160598	0.0806652025334562	0.0665818257444956	0.105712126189644
36	0.0711589281447864	0.0942741541733124	0.0820570864926692	0.114679444751199	0.074455882080173	0.0183526171447548	0.0818180850092318	0.175396441300679	0.133335536957455	0.0862342457432023	0.0912557329707641	0.0575482594311503	0.0810252713466177	0.0688973376381854	0.0591875243664523	0.060287169119069	0.128788217744187	0.0796198919901372	0.0865778440937153	0.118383805535193	0.104340209105328	0.0426786241013274	0.110718469504004	0.0664956738996108	0.0685616110252915	0.148101368739634	0.0817019608619123	0.10129764970496	0.112081978793827	0.121026293450621	0.0886701075830955	0.0841769442282838	0.0598848305196223	0.0903912635987953	0.101302587305136	0.108441310388658	0.0872761684000058	0.0680052559128051	0.0877552924137272	0.130701535832594	0.122862397068031	0.152802782283213	0.0924875179637055	0.131081542106946	0.070933589811628	0.156753066906834	0.109901671240204	0.162688426931395	0.0982971350509745	0.124089629908619	0.0840551320542156	0.10599107439699	0.102628861296961	0.121289141255424	0.102984206758535	0.132432733214815	0.101395291999241	0.115075214983297	0.107610939733146	0.078707897729893	0.0859211617878133	0.111659371718425	0.0831721631575888	0.105053062762703	0.0988926251769121	0.0984750117404416	0.115037579111816	0.108898868787466	0.081960231560173	0.128831217358389	0.0663419226118796	0.0999584270400845	0.116177900542481	0.0957054005197736	0.0688775837776591	0.121461734371129	0.112951857183702	0.119236963423981	0.0627034854790854	0.0663125673288454	0.0592606587342805	0.0492179614218087	0.131112179674622	0.0572487435643557	0.107266516718437	0.0839730016378013	0.0712890914764244	0.0979219629161177	0.0741415308294116	0.0700342408821433	0.0767068356387258	0.108319252089584	0.117544001758599	0.0855929562220066	0.135255640859356	0.121025435281841	0.0821260705237966	0.161995243075129	0.156907371848328	0.062677291043843	0.117768912399565	0.10203837241533	0.0654998393750947	0.0836559892700833	0.0733002955233762	0.103925454954958	0.0865259652551369	0.129526971185474	0.165600093523525	0.111632334200321	0.153584275588306	0.111744526890553	0.077659058833988	0.0795605462772398	0.143366338347047	0.170683878858116	0.156976550472871	0.0715526521102764	0.115980505871067	0.0711007863234137	0.121744819015371	0.118320558235612	0.109324270607038	0.140414238946037	0.127959425302661	0.107753506416858	0.0962541812375565	0.0318989180886884	0.0554157125903044	0.142458910889892	0.0721068206896969	0.135346584299842	0.0984779131167431	0.119973967558747	0.102937379012396	0.140363436008392	0.125028966318935	0.102971574812503	0.0847499466756225	0.100719099386151	0.119888614672676	0.114350635477045	0.0799250221521259	0.0949565386368961	0.13353002473146	0.153059922392023	0.105761613121032	0.104621023105659	0.100449506522463	0.103301953445379	0.120822527939446	0.140175053855286	0.148457060609712	0.157256588181776	0.123495144636775	0.120231462347415	0.01036515077889	0.0753988188844915	0.0907630651234969	0.117813196135228	0.145404339899607	0.0869374322985323	0.0581731471874784	0.0566576945527562
37	0.0291457456301453	0.1723779696992	0.105731610811855	0.122435480852601	0.0721948265065872	0.207754805388192	0.177191246384473	0.103484944606196	0.156762950654183	0.183307410443677	0.129720239577628	0.154265176090788	0.178121879876388	0.204621050936092	0.159329104987626	0.150807068554268	0.0988836070207815	0.171439659865375	0.106564468289774	0.0819611632970881	0.164097845286748	0.194186809239692	0.196832101058893	0.232510545053091	0.198847042112765	0.122272403441652	0.219427567015595	0.200571992289405	0.213069520805476	0.150212243401632	0.173825688586138	0.126693245450185	0.160270998077271	0.182786669016638	0.109106296087574	0.194312453641591	0.158823866429134	0.156155218745678	0.191879033523957	0.107128608375587	0.101334287697273	0.0920622691200348	0.211132681658492	0.18262484830531	0.243977310383728	0.107828754407472	0.183172412495183	0.170190777982002	0.272477562148005	0.205368229566682	0.133642969685079	0.0860220464790615	0.143992980198175	0.163536361419236	0.154462355568106	0.141546045602755	0.116750243834421	0.10120384299138	0.111862471903913	0.175845579710519	0.112234776065241	0.0965953956287876	0.132737754271385	0.141481231143633	0.102992234620244	0.14256399759391	0.130516168276922	0.0954623927333478	0.150094040960042	0.106778097867525	0.152134676635342	0.133294445663904	0.108229836744167	0.0861941214985337	0.24344639707468	0.153719363340439	0.202625659210373	0.145728488481769	0.172010675840588	0.202342354051913	0.222849272682397	0.204131567393262	0.0739441274308904	0.160591093098117	0.0752975936150753	0.0569263699101976	0.118925550603183	0.173497408941018	0.233007318874718	0.118149279753093	0.231985080325144	0.171847643698878	0.154059704525393	0.215843648958293	0.13648078043136	0.080526208999038	0.0790623793709539	0.18399324078004	0.101227250294465	0.118588935809028	0.120451364681189	0.076993614293124	0.0579210505290686	0.0509442091467337	0.0673693654600667	0.0868407285826821	0.0903290525007395	0.122224814216673	0.0890027547768816	0.0955234152383772	0.113677549529549	0.100143286872779	0.193041736414891	0.236174292412474	0.155626721753125	0.157018365578706	0.147095406570583	0.242709550039995	0.204722591789473	0.094650297576774	0.0820088338518898	0.139113463515785	0.189633705932853	0.0996697816372165	0.0925550579477349	0.230741380662689	0.113393005275566	0.167695437721818	0.17218822760194	0.166128995885043	0.176996443681723	0.126279600144503	0.152691411371085	0.153967954960829	0.10706438786515	0.159213090961704	0.180124970945278	0.146139242875655	0.0954922868764003	0.20719874569658	0.22038666807477	0.145616789171852	0.221023783734398	0.180640292048673	0.00544431236760574	0.159818811854993	0.121639681765813	0.159990579227298	0.222109440800883	0.242864488512759	0.165043441344116	0.0683268536228522	0.0930337817674541	0.0891960388630104	0.165307060044625	0.195112467662298	0.163279911579913	0.190997267172306	0.14479136867353	0.217729657448585	0.218087439812004	0.196018083681957	0.16644361789364	0.198154478467585
38	0.0708293935894732	0.0880806981542165	0.0850152461177622	0.119978316037138	0.0929337866848502	-0.047832564923673	0.0907936696053261	0.143174388470674	0.0861048589962919	0.0596660235248803	0.0815826452652537	0.0624596880430734	0.0540956768264188	0.0437403241947793	0.0557190019827066	0.0731170797667244	0.170152518577995	0.0992675217217737	0.1233014635914	0.13235144459856	0.0960420541406414	0.0422214163239351	0.0889974565399673	0.0892949696373493	0.0905032679270866	0.163754162666317	0.07735672360185	0.0757151921154769	0.102643141865792	0.12370978983869	0.0238314636400726	0.139628423714183	0.103193375074194	0.0770554897765424	0.133054355883659	0.0847070768009256	0.0661796792913405	0.0850143368209929	0.0815549512761602	0.147619275307778	0.122864495065877	0.156942257190189	0.0547928230659794	0.138483323281332	0.0604168883164547	0.16250944462008	0.110161278199409	0.144641501022108	0.0761400156513473	0.145023811288991	0.0790173197539476	0.10105291872575	0.114558698136437	0.113000508015913	0.134346478585182	0.13444000401832	0.118007065509632	0.114672788189308	0.0900080402079988	0.0753424996933372	0.115711304678957	0.141664811861498	0.102809799252371	0.0891708278458127	0.127666837317588	0.0806224463275689	0.121584720543749	0.126090736165516	0.0963225345035023	0.121026657036497	0.0957370640529304	0.130122030236193	0.119290564773073	0.113686363415609	-0.0023598333920929	0.14007107478487	0.122798310071474	0.0788905567031829	0.0277604736324687	0.0608962072331883	0.0550427949494645	0.0429934215640284	0.131726166120444	0.0518493038079041	0.107728519954258	0.101208529238338	0.09636153798978	0.122741372374894	0.0862232219305086	0.0728959941800734	0.0319613953410574	0.0796989368072202	0.0970767187807374	0.0971243651368588	0.122383582475979	0.106742989115216	0.0745497519376355	0.169016827580108	0.182776847349477	0.0621980147093897	0.122444204148601	0.0876103495933508	0.0798605525826986	0.0776925844845377	0.0710778144817824	0.0855971909598555	0.0736828198263373	0.144939832768449	0.170163136287669	0.158160620210959	0.17189799608274	0.125174242458772	0.0987848973199928	0.0916495576905845	0.172153632160412	0.176055882925925	0.167682355824762	0.0769600392817506	0.10397467638535	0.111645390296498	0.138456286654056	0.107967140696683	0.0923405528051943	0.136843044470226	0.145205636826482	0.0852893973508251	0.102067274912422	-0.0191469873245643	0.0194026633898265	0.156097064106326	0.0769214539533428	0.102630230399119	0.106546256990009	0.143230488065606	0.100615846564257	0.168622583685284	0.140711923833728	0.100885339138288	0.0761110481687229	0.0736673633325756	0.127087736051028	0.135805531393647	0.0754314115349194	0.0984400772650705	0.150905905737068	0.11760309454659	0.084768133827693	0.132951409193178	0.0926076395542995	0.0747241953903421	0.116164674464949	0.146139629485415	0.164845967165734	0.162565474149198	0.144524874173962	0.120843430768649	0.00618051082904982	0.0996929913852271	0.118483677018	0.128364238425407	0.151115109572743	0.0606071635449853	0.054217291395111	0.0375503953468588
39	0.0474050743661942	0.192522865518666	0.132332944931515	0.103114254393703	0.0675677191027617	0.290668276509354	0.215578585487145	0.0799163775148603	0.188053638590665	0.191770012922453	0.126143885034559	0.170611930204969	0.191688769541442	0.23178650928105	0.178241016552309	0.157068867947602	0.0846237249109885	0.182682803425192	0.108252008895793	0.0909336353648258	0.163351242348767	0.209930490756012	0.223585152759292	0.245765720385775	0.235005074569734	0.100485507820762	0.251499902201653	0.223037368333118	0.240946329596602	0.15522920303871	0.174242221210345	0.112239495657811	0.177337364087051	0.20568461422766	0.111645985853144	0.191711501594737	0.153891379981904	0.168699435801805	0.231634744255942	0.102284310111398	0.102650507709565	0.0814588296306234	0.250692583887476	0.229353234779702	0.288415840862135	0.10050447932701	0.215162863260481	0.171224722601133	0.303022927750368	0.240260996285341	0.150461241939328	0.0661850209622662	0.154060661915983	0.192647439416426	0.146178235728149	0.122444909203434	0.108731721358847	0.111771528984105	0.0951342113456585	0.183688716711749	0.128208837156472	0.0919552004048968	0.158064106645408	0.150585816972681	0.119152743669462	0.154160855686435	0.161983180528772	0.100044014449325	0.181099430476024	0.110413712007952	0.146613179921428	0.149656529952732	0.0970539534559643	0.0738869813038635	0.283420354342848	0.150976868831135	0.226954058560876	0.156410461985764	0.213737932838616	0.264809822327785	0.273050622856458	0.232993048155074	0.0637503216862582	0.203718028690298	0.0800107651846841	0.0565713097506131	0.127832245917716	0.178935509538328	0.275015408958447	0.13038999734902	0.273241433503266	0.211840049416134	0.187813739828713	0.271191084007917	0.159699453916553	0.0863090221977112	0.0856859126669495	0.204900140662398	0.095072500790553	0.11885370442602	0.140623635542888	0.0941201721655955	0.0560087219248517	0.0597255808496274	0.0879472644902642	0.102524472387659	0.116942808124492	0.138646770555508	0.0888023499814063	0.101258987369503	0.120667769577937	0.108017138305588	0.25500508413146	0.297592363361148	0.15582767601663	0.180409627188743	0.154022957286727	0.30875321956531	0.217453524384308	0.0850062842079643	0.0658625691979834	0.175340198864706	0.21443420013086	0.130726679089521	0.0951333632149579	0.277056042370807	0.13751113346534	0.184777235352614	0.205360673020771	0.17231143953048	0.193370165366817	0.12097074944414	0.16075065511425	0.178401774230577	0.103115072520656	0.145224607393975	0.205605390676717	0.151293681050923	0.0877149007109996	0.241556128317024	0.252829362869499	0.166491541590332	0.252068421621579	0.224442286923949	-0.0302996226480361	0.152735173279832	0.132082754389604	0.162703204569601	0.26234262468688	0.295427621884812	0.213631170332466	0.0548786620659519	0.0652047818151293	0.0569881490573448	0.167380313046484	0.214190248557305	0.210875725418684	0.195676453113775	0.191030184744789	0.24879907791698	0.242932544047337	0.242120638052743	0.204119965845627	0.258747540267275
41	0.0443426313680193	0.186635822133278	0.0885711944523324	0.104308057501242	0.0500513554952715	0.25278258288465	0.187881959043228	0.0697257610709345	0.17007333188362	0.191760246161124	0.107532359971733	0.15016529805538	0.174692073193232	0.222906791599018	0.15772518106745	0.142015192161099	0.0656168210726413	0.182039986289595	0.0923479953529631	0.098778670722569	0.145113662321822	0.203034485663911	0.212854185379448	0.245487145489734	0.209794981196662	0.0871698420762786	0.241284338363767	0.20265435123127	0.198074718315287	0.151844341902776	0.172173813753268	0.0988396441069597	0.157138346657999	0.184295393917127	0.0989069139569261	0.184406597248258	0.14916943330778	0.150762909528821	0.209571818678401	0.0938719144645572	0.0832564140948631	0.067675380955661	0.237408607936901	0.204718061108147	0.256271153758171	0.0849329635010203	0.178897806143538	0.154632479096374	0.298772523758006	0.19253721551735	0.133921683134282	0.0579461400986164	0.129640563938134	0.172243821241825	0.125382680971167	0.0980423925396944	0.0892992383015193	0.0886043792774349	0.0951280231400749	0.149289301190475	0.0933636879267706	0.0743721241971637	0.139401817070158	0.131738609588174	0.104312802243238	0.137142196686777	0.142091952491947	0.0867353479036021	0.147719214414779	0.0884619752946336	0.133702177779688	0.130091370409939	0.0900964508730221	0.0590656507246919	0.266897691970958	0.136095727560606	0.199617575784574	0.12847738062116	0.197799183081782	0.226378842404532	0.257207645516529	0.217733229153292	0.061552402516418	0.191815655672542	0.0564804038766591	0.0506711075462994	0.101030177896191	0.15848940605686	0.24177441471534	0.137995882728842	0.254269913343787	0.199206538080328	0.168652918085079	0.238938173541968	0.136615810313355	0.0738005341113704	0.0685059719932318	0.167403348831037	0.0877482646454208	0.104583354703672	0.119647621669152	0.0843507098162	0.0429117555602262	0.0626512652487194	0.0978624712656995	0.0980571846682616	0.107346208885578	0.133810601333795	0.0815567355817199	0.0860073057252057	0.112171839569553	0.102502671556911	0.221461287989741	0.26766501801367	0.142576803523204	0.153127296365277	0.146793654517453	0.274306721962934	0.200488360084467	0.0870598410119716	0.0429988021244868	0.146136647336873	0.201134759639176	0.114257153047661	0.0884757712571061	0.248668218458689	0.107103486867372	0.180190292409366	0.1824467139506	0.13639018080907	0.164261151570487	0.0953393698462115	0.137430002443418	0.158736403548744	0.0938639557298953	0.136617122819374	0.188924236777553	0.138362185367961	0.0761478796654585	0.224981041636339	0.22775875164456	0.151154843470814	0.253423540998579	0.180301102522176	-0.0180559544096602	0.144561351627009	0.116027363152845	0.150723927357985	0.246168434895459	0.276542115702432	0.201361243395313	0.0541447979650219	0.0619326736031021	0.0540142849135694	0.15733731953974	0.189468217695408	0.197279678035007	0.190575745876866	0.158313720982872	0.222313406860355	0.227512068359827	0.221607042161331	0.193415303980888	0.230026061964143
43	0.0839560342985589	0.208011565155925	0.121561505539674	0.140868694192988	0.065167559173919	0.247085251655771	0.189563866100698	0.116234281714593	0.193427643470284	0.192547597980092	0.0949695289110229	0.136126001299556	0.151420965075344	0.195252942614632	0.157834629167797	0.142955308727782	0.103032686058409	0.189412327860204	0.0921072967892742	0.110201416093036	0.160799949553314	0.19977943320888	0.184956899243074	0.231559084886128	0.224251862764645	0.107247720096839	0.221171147585267	0.200031740123409	0.221542308727509	0.177035166357871	0.245479349034383	0.115936834404041	0.160497295990811	0.221971963654981	0.0991243364609666	0.174932304191957	0.126029657912508	0.133667356427539	0.212123455394009	0.114736286030771	0.0872105526121757	0.100281036927354	0.207758461121988	0.184598286353467	0.278067076382004	0.102770433505211	0.192910295221844	0.183606373908027	0.309333468752905	0.221469293754017	0.169478847134694	0.109858024963758	0.15913815191928	0.187424267031163	0.153921912943813	0.169340621908198	0.130765217549986	0.142201303251558	0.150719228314453	0.198753094326195	0.129058167078205	0.109677620187193	0.183331458007622	0.162367686395702	0.119455662449026	0.180044209526483	0.178007554665266	0.101281084722653	0.172113874156742	0.149594963344884	0.140317474683482	0.162097274662804	0.131849545814829	0.0919014626998216	0.290220136951174	0.185017552003094	0.23964090113898	0.16640110584736	0.202551349569159	0.237093035925298	0.269312612358773	0.232161973785874	0.0637821931970736	0.181521279540582	0.112723393353736	0.0815062630998371	0.106312065034092	0.202246241348123	0.253170963244631	0.124646971210802	0.228534328097318	0.24247408146149	0.174167257226062	0.242725760472075	0.162159665614624	0.102716065680357	0.0952523329086096	0.190259774127902	0.118828741242965	0.111061158420995	0.123580194843462	0.0971592309274057	0.0763906558950868	0.0951182951050819	0.0927267142698363	0.108072308537199	0.114839975931538	0.150399047053893	0.108434153599673	0.0912419405093361	0.145948188604275	0.117932528759335	0.248744363245167	0.266711205893854	0.186065016822865	0.183681796453414	0.17780216721815	0.273860641741347	0.236459633928534	0.116770389971594	0.107981113255812	0.175414704554212	0.22399902439983	0.131290463088756	0.117772194501434	0.274450624294986	0.126506222033497	0.18720678094803	0.187415462608733	0.167184424354415	0.180656460253607	0.134153068241946	0.148642222171284	0.180257608985333	0.113163942304991	0.168557776204955	0.211855563849678	0.159790655091601	0.0986249209900679	0.258201667175934	0.254274171676869	0.190549124576823	0.252996725642342	0.193815617732688	0.0417650579586777	0.156845322129047	0.129541015399431	0.172634606081447	0.244476501295743	0.264836753957581	0.221438681857055	0.0776844579575379	0.101675206629996	0.0995934868785119	0.180316489930115	0.205569525844434	0.168564845836075	0.199997159148752	0.187780033750308	0.238717754069974	0.24994452925628	0.235837374419532	0.202680951031722	0.228870668804958
44	0.0339209609707029	0.114166784841569	0.0709361716991685	0.0761341312911437	0.0453438006741825	0.116560521863563	0.114029803815274	0.0774171548605645	0.121474623686678	0.0937391454510965	0.0607733315770723	0.0931424406385906	0.0953079542771347	0.118062539018944	0.0970417525833122	0.100042141877526	0.0840335612855496	0.119738256923696	0.0687968047797995	0.0936029924724173	0.0979173965820173	0.0964162875829668	0.12566820660288	0.138683809194677	0.12430451752805	0.0861826425397452	0.118150107783873	0.119184915969914	0.123657267394423	0.108944681568338	0.139479381827303	0.0876583879664746	0.0929882624492864	0.113400374805272	0.0953237553818833	0.110741011280611	0.0863187326884691	0.0890307077771419	0.132034581484639	0.112480087651273	0.0808773689860783	0.0859334676137382	0.131661690634662	0.147282649544578	0.150190983752085	0.10332838490792	0.120917837865546	0.134516053957462	0.184871848064585	0.152525280790214	0.126392901752055	0.0874405623992849	0.0920374501763046	0.0945543217474904	0.117637283939261	0.126906990025729	0.0842053948931737	0.0894060187470323	0.103319213302616	0.141080712419881	0.119888518541865	0.0861295799420697	0.124249582019572	0.139762460412332	0.0711932979425626	0.105667212247284	0.101922592397539	0.0802008841786642	0.122771430654531	0.112570973982115	0.0985359803066364	0.117034225918148	0.11205128518864	0.0648405849702879	0.181094464279703	0.11397797604059	0.146433717268084	0.120387074765899	0.098966595463154	0.139446302846736	0.123261807419359	0.137764632214241	0.0576651860019303	0.12154646630952	0.0730511300357874	0.0469485508148285	0.0639306644485523	0.115819461246915	0.160180607330158	0.0709601281241898	0.124198958507453	0.148553359201784	0.130248596174159	0.140520488521957	0.103421143468	0.0602889669798798	0.05911567722652	0.124625489916349	0.07981060554538	0.0623545438472674	0.0868461121840198	0.0510260053428332	0.0212719732531581	0.0466132858490951	0.0397353583378894	0.0595259587449366	0.0577373079504884	0.109624662540822	0.0839649650276281	0.080735472956714	0.124811787767606	0.0702788880053061	0.147208488866248	0.173464986893034	0.14338839939382	0.146834933107497	0.117595947592306	0.13933289967619	0.186784283258371	0.0732553337051264	0.0664533349370498	0.0929922181246153	0.130869349149087	0.0961659552228823	0.0976520793393885	0.186746267334341	0.0803388789904599	0.122805449284776	0.115301428208603	0.131240295729743	0.113357827452856	0.0997040147707323	0.114886118143986	0.147071145888332	0.102562604646557	0.103913760620579	0.138611665696255	0.106449174731961	0.0625126098340351	0.167637510463596	0.172261660216485	0.113060605314647	0.155847854609536	0.131080096536308	0.0307414695224157	0.11981109948241	0.0681474675512461	0.134872061553704	0.182684029416059	0.173560894028332	0.158986379614784	0.0746144979557836	0.107041900159316	0.0727764725940289	0.129602666108888	0.139172673249195	0.13172335831011	0.125935908984132	0.107101379512583	0.184601053974903	0.174036769562107	0.138750921965185	0.10682885854139	0.134163074117527
45	0.0592987463303967	0.22099217398414	0.125565988013284	0.141909746665658	0.0723360916653004	0.287525780527018	0.232822857436409	0.0939704026341925	0.204855389982813	0.20084279777278	0.120557257684281	0.171266194821274	0.192596812780134	0.251240482175743	0.18132754518526	0.166263719780404	0.109069631344132	0.204420026183115	0.117878592899186	0.113032693041033	0.180470792358735	0.236653839459538	0.245089923936142	0.271210545779902	0.247916036449749	0.127670358062125	0.278984309469067	0.230245116125867	0.248324967593851	0.177136831807654	0.199635354428537	0.138123302794173	0.178986251695391	0.254214935212187	0.131410565008697	0.213967676221923	0.160525154085928	0.178249038350968	0.267822922769811	0.128308684805152	0.115589012168996	0.105467285666177	0.264979137898935	0.262076633586304	0.315417277057569	0.126855572040356	0.226637378493995	0.213258844301866	0.364507177832886	0.262355354209048	0.185942217676285	0.0983853771417378	0.174584456867905	0.226844083363534	0.182071825989675	0.153398174478721	0.136521501327678	0.126368546850824	0.129096785110011	0.184881192711527	0.14245092530662	0.126466086841082	0.168313254020078	0.180550402097215	0.149686425918404	0.174839741225566	0.186206640941688	0.111789000792847	0.185511141145553	0.138989178867172	0.17403324798743	0.18330403087102	0.105467587687014	0.0831892615373255	0.296534389641006	0.182173223522089	0.261519605925349	0.175200042785709	0.22574501236416	0.277086410974884	0.293775249899655	0.266726468356056	0.0725174684263866	0.232182111299758	0.110512330375403	0.083924430543308	0.121344382493035	0.2156972985761	0.290461715836844	0.169394071446914	0.281446659352289	0.23664640221092	0.211974669741338	0.282293189188804	0.162877038401961	0.102746787917928	0.103153220250243	0.228940357179175	0.131189438215383	0.122182735023725	0.153940029742988	0.108252145069431	0.0734034643568289	0.0802933060937548	0.0916716312148843	0.110171693610259	0.11936770882583	0.151182448411761	0.102898278391979	0.109363150959027	0.154388512054146	0.123589737930899	0.259578039232286	0.309271330180716	0.182400981932941	0.187906542684716	0.173805112794631	0.318076897878833	0.261638242502876	0.118434231422285	0.0912020965993907	0.191354678548494	0.244858542707238	0.147648054020033	0.125875719044401	0.296508823979003	0.149885533802223	0.205775389782767	0.209433541086627	0.200665675599774	0.218115607494887	0.142678650562835	0.164312943954632	0.207121416778036	0.122167730800634	0.200552002030844	0.248960038225609	0.193143894342292	0.10374062226646	0.274812928589321	0.279766280757675	0.199363580643928	0.284037619429309	0.253217166592343	-0.00911881297073449	0.193543027863686	0.171973012739352	0.187994212344079	0.274939966392648	0.326762139582362	0.248384368854105	0.0810801539964615	0.0919016685186661	0.0817920830828082	0.193284127925339	0.225381025145031	0.22502913665972	0.228623355482239	0.196055766051902	0.287899434409379	0.281691173652824	0.277774207142453	0.226577531169836	0.285095538519854
46	0.0588543397446998	0.204794581300104	0.119167684884125	0.136987036796986	0.0686120824729298	0.28922782942424	0.220042284378852	0.109280975182043	0.20843683888657	0.201048981497404	0.107653906488187	0.164518923132489	0.183002366981122	0.232392376073592	0.170061720716446	0.157595590272248	0.0939645174902862	0.187095943626704	0.11394008864956	0.105483780844348	0.161084758950496	0.221878638722387	0.221072444142458	0.260706843704914	0.243413472743061	0.116183601220626	0.253493955455263	0.223512878887997	0.242334093032431	0.164831464794046	0.21205049270356	0.103330511325705	0.166517403286502	0.231541347453614	0.106782000080901	0.20732910441522	0.155055176482597	0.161830868681328	0.237289274803809	0.110029582862831	0.0986979792898375	0.0985969035684123	0.244984213677806	0.237855565827628	0.302143964233125	0.114091956229721	0.230370282207146	0.186190704599571	0.330089859403926	0.254825547770349	0.160371532456415	0.0830324291163167	0.168649361524739	0.204435148238783	0.154719112606439	0.134219326301468	0.113888681206046	0.117350471073407	0.111888544464146	0.190941668822672	0.110182476788184	0.0971659840267275	0.164201147620374	0.151638682901456	0.125758483122477	0.155366582939596	0.165765756780201	0.105570000567159	0.177395986038747	0.129137056532914	0.160888791459275	0.166892313772904	0.120642843172763	0.0810764890844817	0.278152456524734	0.172768530667384	0.234388201341522	0.163366166577974	0.218276567511488	0.264553899249303	0.280351107047984	0.244214648322115	0.0694636519326429	0.208878341508037	0.101558222121354	0.0692569095334598	0.122471654392791	0.189690024650725	0.287499489551699	0.138149510574113	0.270199171530016	0.226835575138932	0.183131553796177	0.274154243955287	0.172588065320563	0.103506942029745	0.0851366102612297	0.222106660702138	0.119727750636708	0.129833861726045	0.143335349567507	0.0912795471686957	0.0602453794603155	0.0790143995102799	0.0787526951760633	0.0949380780125227	0.106279470061237	0.151556367166816	0.109738470432031	0.105864789186915	0.144270058201554	0.111364712152682	0.249616918943476	0.287360040471197	0.177516986476387	0.191636915826179	0.177282220661165	0.308999302229395	0.247252338308959	0.109393355085962	0.0935734507151593	0.184453512892029	0.239603093150457	0.129925550649069	0.108280169715876	0.296005186698271	0.140518151234884	0.18954780926247	0.203281136388737	0.189142970690053	0.199009217079815	0.126701771810692	0.160600438809125	0.197315287486266	0.119734559560784	0.186800083350067	0.219676801424799	0.171654513322311	0.101784108290767	0.267609176343169	0.272496270755969	0.180700190278146	0.257466000807006	0.217534297763327	-0.0106028705706905	0.186636395013853	0.150983337924987	0.168656573092285	0.25979620432065	0.297325136861709	0.234835215475924	0.0744285403629558	0.0944672534098849	0.0765215609970917	0.181320449711747	0.232044514631426	0.214931613823213	0.192441692449061	0.190319153428114	0.258012220417691	0.265290848796129	0.246935102016424	0.215325064916409	0.266872401232064
47	0.0366096673656565	0.0275429855410815	0.0451258729029326	0.0703105332239932	0.0449872331293731	-0.104635787829944	0.0423735347257223	0.0739884275124136	0.0337456763739607	0.0232842783928948	0.028918031340683	0.0175828840390934	0.00887642011844101	-0.0150825863322757	0.0208338885456431	0.0468010410468483	0.0956993483613012	0.0415291310510848	0.0540531602487061	0.0958359532922445	0.0496757930707602	-0.00791268225383705	0.0403704591411935	0.0254447868299684	0.028735369447436	0.097271347243622	0.010533199136945	0.0248400869360278	0.0312632907787095	0.101636627224983	0.0131871495303395	0.0586819721431476	0.0221877307627332	0.0226329194280837	0.0878045802140072	0.0226862405976855	0.0173585455503151	0.0131413669594918	0.0151876513914119	0.11785130196295	0.0818370063563369	0.106596160468747	-0.00294346696933632	0.084491501206669	0.0177894789770152	0.115668468438899	0.0604121009140115	0.0962054295299413	0.00332995715612971	0.0625482985096821	0.0525997128600849	0.0738535173956717	0.0656104725640856	0.0665837607185496	0.0858605217522947	0.0901938737792669	0.0699125780192345	0.080231546046519	0.0732575228190746	0.0416801545538643	0.0912678964631753	0.0922174867062948	0.0686905234033066	0.0552210291521312	0.0650128599260793	0.0700408941632681	0.047399356806651	0.0900696603110391	0.0560037213090062	0.0949359659814196	0.0625574307465117	0.0738190471792213	0.099699908731134	0.0582177644458185	-0.00361006720247855	0.0841368113376527	0.0559881499995852	0.0542878485428135	-0.0108675862419565	0.00158640239035816	-0.0204614717615264	-0.0138501820016021	0.0935520319676566	0.0211884903902875	0.0885452657652753	0.0633629650945553	0.0399100313027731	0.0842893114503916	0.0322939275107407	0.0245529076885347	-0.0132025872317675	0.0259801803419419	0.0404101905978468	0.0305273475570153	0.0932003470933016	0.0704019075280102	0.0496732657977432	0.120324420027404	0.112896575398262	0.0387577973671977	0.0729531629568915	0.0489116908311604	0.00660493930403941	0.0496545052626238	0.0344222168543283	0.0496478116054731	0.0509310470588172	0.109202242172351	0.111774089323175	0.114680624402997	0.127127189096252	0.0821830948520725	0.0437667792517084	0.0560510306833077	0.0973696862127586	0.13269664469124	0.116538788509021	0.00664469965863649	0.0733498184067764	0.0633483711479171	0.0828509017058713	0.0648628387783524	0.0408702921520287	0.0855570901979612	0.116186095420853	0.0430382292815689	0.0673525806802359	-0.0215359705852229	0.00329335776574794	0.0952697543740594	0.0601791852391739	0.0752040634072945	0.0851996149297963	0.0919272058568062	0.071900039551315	0.103890356189672	0.071398766951232	0.0617318362547523	0.0391257447080157	0.0498863127845504	0.0806279954509684	0.083754461800548	0.030215284181382	0.0370526746267237	0.133681495912842	0.106931218097325	0.0424636613871084	0.0968447342702154	0.0625511040980291	0.0215299135767493	0.0863729967728295	0.123821836278613	0.129584684836987	0.147718692830701	0.0936719393913746	0.0787801409312715	0.000391029141940216	0.0505746929460009	0.0723423844412105	0.0703575378952875	0.0844204115193368	0.016041266135333	0.0138659287945807	-0.00257972390910019
48	0.0205229479365873	0.0164738935829088	0.0513814430583667	0.0766145287594827	0.048048297579033	-0.078789297394226	0.0390109145891098	0.0818531882255461	0.0293196558947196	0.0287059072324283	0.0235679131952791	0.0182824209052458	0.0149304075729515	-0.0133462960994037	0.0182498319763015	0.0344161467334627	0.07746949743376	0.0270279215774033	0.0493875589057749	0.084744594690638	0.0452207742322824	-0.00881260390289152	0.0248758352159604	0.0145071292803644	0.0128350481541361	0.088581552261718	0.0161566287617986	0.00792323643499286	0.0225210683553911	0.0901058962635347	0.0309535247447845	0.0461690844973411	0.00926116074452206	0.0194180556189956	0.0793824570705763	0.0226217021491085	0.00986503301401927	0.0117612798074082	0.0167751405161932	0.101292253530109	0.0981325710643618	0.13213985391706	-0.0125311169276619	0.0772276532531018	-0.00658744539669979	0.109345491122552	0.0580250674432932	0.0903305631038663	0.0174648081005305	0.0715807862936876	0.0551615903533149	0.080278845408173	0.0690942987207204	0.0744847484835252	0.0736582644044207	0.089676904422552	0.0702709730874879	0.0712951836529468	0.0729117414624884	0.0318805479387137	0.0786352831466109	0.106881406741745	0.0737438985011757	0.0674859190423728	0.0660536487677805	0.0711084738565063	0.0642013970026784	0.0892718561556546	0.0470466650004899	0.106999584140289	0.034860320092122	0.0729552492554332	0.0962934526910632	0.0715272505319789	-0.0135891814170387	0.0950270074606364	0.0663001620405091	0.0660589085575115	-0.0254094002305742	0.0174756526035149	-0.0221411869463085	-0.00206878663942396	0.0930800387163642	0.00584940972243199	0.0796415054166734	0.0516940339200803	0.0501667653019431	0.0742417396080195	0.0375863115759489	0.037871957125138	-0.0196925920410178	0.0524723930296296	0.0410712362394357	0.0290011112820855	0.0730692885697049	0.0797359848281511	0.0429188715912617	0.112556018608262	0.123194349671665	0.0173900312574176	0.0760390036087663	0.0332181220967715	0.0113505905571645	0.034232286443142	0.0270590407640723	0.0345004259743813	0.0313860171609584	0.101260471908586	0.100906999772302	0.10665962646714	0.124309695861841	0.05642047314076	0.0437665627684455	0.0502426564534844	0.10015783658536	0.118946613781641	0.116518838328487	0.010302807058623	0.0596411012103707	0.0614468003685103	0.0953558950200326	0.0560861965336512	0.0410369761857177	0.0685679171756832	0.106798533435287	0.0448953502351298	0.0678843737401681	-0.0296726131406426	0.0270711782652556	0.105526166815678	0.0370100309122252	0.0706513376712897	0.0778246449211334	0.0920032872257025	0.0709855780166312	0.106354153432931	0.0773314791634467	0.0575596010179909	0.039820493841347	0.042324099499569	0.0505775455806675	0.0710531631639928	0.0319358798506413	0.0404349631906502	0.123804803909464	0.0891231854081822	0.0379444641455275	0.0997113751059369	0.0472869433517809	0.01474668025716	0.0819566170298779	0.11299606992662	0.143315757070422	0.140368736648327	0.0796517294047052	0.0855396937117648	-0.00589059396560492	0.0345244941122191	0.0563033282099882	0.081504005375435	0.0684842780272337	0.0366618561102308	0.0195896740115904	0.00794548361378603
49	0.0422264232484761	0.188848657859224	0.114035445144883	0.110729581894845	0.0608382215475249	0.270717832014653	0.219187502674757	0.0674309402193032	0.182497492829558	0.191266319435485	0.127765157850689	0.171735184871605	0.192534574586005	0.222947438725144	0.185470766235744	0.162522430687019	0.09283868114701	0.201534770998325	0.107933994482182	0.0994022220950813	0.161768267771833	0.205301564787317	0.219638147351764	0.25789744101537	0.243145470360855	0.109805876238528	0.25455492167388	0.216069682101486	0.245863191786124	0.15923522836578	0.166763027052774	0.107162274044885	0.181900925231998	0.200133651469379	0.107884454752155	0.192716467758448	0.159978151422487	0.17534306460513	0.226330383180948	0.116412213165804	0.0978362211594249	0.0813879261857112	0.249828172643403	0.217046817654929	0.285973711060326	0.100203256145281	0.219771996344455	0.172768057682432	0.308612087262072	0.231266948456508	0.161291303724514	0.0640305731184545	0.142422425785045	0.18761182730952	0.14783561355123	0.121934745529563	0.0896778831750986	0.116748350585189	0.104503233756879	0.176187034648459	0.115376636016274	0.0896242676084003	0.140735887643569	0.151862336698941	0.101431949216589	0.150643788610397	0.153070877250711	0.0942093287106604	0.170584744783159	0.103889741093616	0.149015362687533	0.149165304460286	0.097364642544364	0.0617985184545482	0.273102784719212	0.153146455994206	0.213662405723427	0.154911902660881	0.213011688882024	0.246638672692672	0.278153698153612	0.234383131462597	0.0581745896160129	0.203223224089006	0.0722277473145165	0.0440211027810693	0.109163997703194	0.18276075524922	0.250131007780368	0.128964729865189	0.265768330293747	0.207225815016289	0.177529999534427	0.264832299996488	0.163202516123637	0.0818681149174885	0.0782128591491239	0.207889786152973	0.104385802551124	0.117959189401388	0.13330380705037	0.0852282235658534	0.0529052649584092	0.0547685416408328	0.0889013284429474	0.0978214525831808	0.113735355155984	0.13661060328721	0.082897934050737	0.0890486541045851	0.120281634698021	0.102225551962136	0.249947716570032	0.292456518296452	0.161622369447852	0.167632957032997	0.162965030477409	0.310396870692427	0.232091994959961	0.0930609330968857	0.0599772767542444	0.166892259410868	0.211602118092344	0.129847977267521	0.0945210044499732	0.28353899655459	0.128268250282728	0.187527041656627	0.193729619556386	0.170572633909216	0.185056226667542	0.10568008243804	0.143863815325351	0.173771124603591	0.106251598215354	0.146760221038844	0.209303620014717	0.151634894248253	0.0866906362789313	0.243947386278462	0.250126265540931	0.160593768574542	0.257329673914776	0.212383472155137	-0.0289224084746793	0.157682603885868	0.130658138477272	0.157991251578761	0.265264683455247	0.293775050047639	0.216479572595733	0.0527959600248341	0.0618354169340495	0.0723875201020699	0.17241249331274	0.214479293832079	0.210558207111179	0.192343826456885	0.173917848857749	0.254925187753315	0.239684210989405	0.242985941883238	0.200434060451133	0.259087326590877
51	0.0517552338230876	0.2032481628895	0.124538012460401	0.117870984511037	0.0658596457001693	0.252805385428955	0.202187451866144	0.104742562729334	0.177583064382327	0.186237172430558	0.12636652713504	0.16553166332032	0.188004960857768	0.222871939219682	0.188689972470101	0.170556431886551	0.125567237726873	0.209183261265852	0.130070271095608	0.116174018685078	0.166699734257103	0.205567933099711	0.234081018401533	0.265591508642454	0.235290351229448	0.121408668581496	0.251022889493559	0.223355381749648	0.241901247572821	0.143681295062041	0.162757845984104	0.135452084579906	0.185693515720862	0.203312390692886	0.131569476959341	0.193190093306896	0.167206309973197	0.185445207456231	0.236491666663025	0.142711296524715	0.118487888042588	0.108597716747491	0.256631636913002	0.234388134888172	0.270970013977644	0.118648444200723	0.21181894830093	0.176598806031804	0.308976708860195	0.244304267424422	0.140730511645366	0.0468557238530108	0.162599155233057	0.194493159825845	0.163696929858313	0.115808749232781	0.0887477487036832	0.106545990405474	0.0960928769014519	0.172141867776784	0.133183041126355	0.111802723986169	0.161067389679617	0.137724965029386	0.130795095502108	0.131312070865557	0.159002774178754	0.107175611769841	0.166397279851161	0.102163324947273	0.142527924917601	0.152064728277923	0.0984136347473944	0.065993436148624	0.256110560532899	0.154659481635375	0.220164048052126	0.147479248926198	0.215498696675222	0.253329003772725	0.279902034458883	0.233668112215302	0.0708166583502735	0.191424960137031	0.0762472542897269	0.0494941058265307	0.133030306096858	0.187839250340044	0.259886672280704	0.130296022117701	0.267052660365596	0.216324553131561	0.184277844335215	0.271916705648534	0.164059214003818	0.0784804488217873	0.0785150022590829	0.212486896205202	0.121185050999537	0.11055723077881	0.127748881105984	0.0856687714516688	0.0685079500701618	0.0655441403009001	0.0848759326093988	0.108041617319485	0.121567265540252	0.144947559500162	0.109512023359436	0.109159462982461	0.135819362651615	0.120352115055278	0.243298837483195	0.285501215346825	0.176857327757434	0.189907647422786	0.16612280233381	0.307890444496259	0.228869494687088	0.101983143202025	0.0636852771974439	0.161642326337382	0.218345288546782	0.112635630742093	0.102092254576002	0.272403159370896	0.143785709676605	0.150911824280222	0.183566694769079	0.175945789508527	0.194182559674599	0.114300102124535	0.148282971537368	0.186265914297559	0.11321697784624	0.163246458823825	0.199458470151147	0.143502991059954	0.0801570250452292	0.243527859934176	0.263746696418372	0.178720555083558	0.263333426211279	0.215941644417017	-0.0175773222823368	0.157904912612964	0.130684832994166	0.175458737800599	0.255026159717379	0.288759035038939	0.229236989888929	0.0726250910476593	0.0735744270261523	0.0789159901976673	0.189119034928888	0.207524501232383	0.226992259295857	0.218430090627185	0.197844988608472	0.252073610139742	0.256421311606831	0.240728181646203	0.201176631322124	0.254724451268345
52	0.0403744079358616	0.183406874025805	0.0926139463784866	0.118660437043233	0.0703174281009076	0.273304300245309	0.189027384668572	0.0596732111122175	0.182437408817485	0.186655855475776	0.10303150697993	0.150669125447405	0.178432362933464	0.223692968567085	0.160684621875992	0.146359487633477	0.0699735597503332	0.170576065642028	0.0914055308872893	0.0611336764534908	0.140658363932863	0.201613465837533	0.196924033203044	0.233022533456769	0.219361967011223	0.0890527991056873	0.242237851593173	0.194197530344464	0.207708057505593	0.147293052696757	0.193101976828221	0.0868140030786635	0.155048739905945	0.202786079556	0.087515851840941	0.189565658282821	0.143710345827042	0.142657602567188	0.209888594198716	0.0759756773894958	0.0728481665010052	0.0678400828894611	0.230406531694883	0.19782483800258	0.267102200869634	0.0758572289788387	0.185222510172162	0.150716789180535	0.298686588500088	0.202377920966978	0.123714939282126	0.0643555840174559	0.13603135012556	0.159734888862163	0.133367667952805	0.114560066146282	0.0975100297112855	0.0873947403550926	0.104377057415721	0.18001052970415	0.104398989063821	0.0742247434695641	0.140695600207026	0.144554206029047	0.0947145724353028	0.155329524095284	0.140101184993525	0.064623006707989	0.146392683018499	0.0898095234076576	0.138010694395032	0.131244064665686	0.084949428704802	0.0570279519707419	0.268291482193226	0.140321857951885	0.206152066637047	0.13619680031767	0.197031407479847	0.208752343496029	0.251217153701738	0.226777140616327	0.0379838292874326	0.182592833187978	0.0620875495298629	0.0381275548500785	0.0945815071096946	0.154370401226121	0.241840113088607	0.122464769825441	0.269937802246037	0.19261367293189	0.167883032003339	0.230756605204504	0.139361273183619	0.0510784949594818	0.051526556543735	0.171102073261424	0.0612790866291233	0.0964207839480998	0.115482755415372	0.069229964090908	0.0442200679283148	0.0400783008497766	0.0736172564006141	0.0590646187300132	0.0810528754071741	0.10327933687084	0.064867882216457	0.0652577567090978	0.0831822277901184	0.0935080026429201	0.230513625622157	0.256058770166309	0.122832606996742	0.136998088437726	0.133306363322113	0.267738798105774	0.210483322553913	0.10126688489178	0.0550477796203408	0.14586371787783	0.207372456080628	0.0995078402880307	0.0837001697882868	0.256970555267612	0.0974216649740284	0.207419489245684	0.212727033397706	0.164839393797048	0.170349383141207	0.109096501685357	0.144376589652885	0.15810483877808	0.0831519131962498	0.1449463331243	0.188909236715259	0.13981531586512	0.0794479621158874	0.220020967707978	0.215494967478624	0.131011144273524	0.242723079542003	0.181806640577865	-0.0476776457349354	0.13887059524389	0.124016444878609	0.131872236751768	0.240698620695642	0.273921927555548	0.184184218586247	0.0396590480336787	0.0473787921186684	0.0434793531202072	0.15364840911097	0.184612581913609	0.189009874078813	0.187744087919558	0.153111343646159	0.213584512254502	0.23073871505344	0.202588434527626	0.186533768405083	0.225357276329227
54	0.0528327314752075	0.200170671437483	0.0951723615408019	0.109586581066422	0.0437590460742816	0.270788579357542	0.200820271716866	0.111334431509829	0.202399142485133	0.194516598374014	0.0894484450597193	0.126001682304014	0.169645560450474	0.206785342580434	0.151434106006095	0.144390343485533	0.0796795722605179	0.175853350377768	0.094323449250255	0.0861356918882066	0.15758715767404	0.189921584278558	0.214498941216416	0.234949265802688	0.201697161885368	0.101845857066071	0.227968905527606	0.21445852388738	0.22871335171113	0.166786901069123	0.203048460723774	0.0837599312473463	0.141377639644014	0.215276983971765	0.0894797264610911	0.178945817724067	0.139026437596742	0.132920911143829	0.224950872588722	0.114881925667918	0.0910982561533216	0.0982425324296047	0.23363799933981	0.213062723764873	0.284683401780437	0.107879757389738	0.224681519064626	0.178520906996381	0.30744184707969	0.231186368989251	0.153844639735423	0.0807134458554026	0.144319249542963	0.168870438256384	0.144541098795215	0.121467302572506	0.0941073149204694	0.104583081282726	0.0975359178098347	0.171687729175449	0.102960649102689	0.0788775661139258	0.145571885200171	0.129637950041181	0.0919459158555976	0.14723004837432	0.144745170784186	0.0722995256069713	0.139243426714881	0.107280486125427	0.116575692910623	0.136996738396225	0.0906607454041865	0.0435135326100139	0.259627754925212	0.136483896479534	0.219794941190223	0.172248803107798	0.181384673255272	0.238307121374047	0.245657811887365	0.238248062594131	0.0693295736869292	0.200442098935568	0.0793152190513063	0.0390141173042333	0.100997419300231	0.170073068937405	0.257344386712644	0.125837831348806	0.245357735282847	0.224903756148169	0.179085270543734	0.236933764718854	0.165439448106303	0.0807219123014408	0.0743415262020435	0.205986873572843	0.104926590361383	0.0877332621022601	0.113374001498404	0.0874656083409261	0.0267176679982871	0.0545879635932362	0.0738656124709573	0.0936377890777068	0.104436124969219	0.140619236884997	0.105684737536632	0.0764437502707394	0.147571407377976	0.108574135691714	0.231203515562113	0.258249869714376	0.166165251819972	0.186011105830358	0.169728552545124	0.28081777989314	0.21623682948328	0.0783221934782481	0.0784498368286568	0.164920245742257	0.227252610338071	0.116735417695047	0.0796279839767501	0.271918688277148	0.1295586795807	0.170396368813696	0.179297750506007	0.166314213455758	0.151435813082198	0.119897001297505	0.15275029564842	0.178389816468737	0.087296433218221	0.156237339086965	0.212294560563689	0.153726471092298	0.0795750829577667	0.236091793630131	0.248172831660567	0.168640543528864	0.241911971037001	0.20201173831285	-0.000448061986759389	0.152101737694313	0.115462646245884	0.146812328570547	0.259299003099856	0.300702217792379	0.229610074986196	0.0702456031002628	0.0794184847902223	0.0715500634221369	0.162965749103624	0.208713415527793	0.210826090460563	0.18841185553431	0.168649947554354	0.262173963880479	0.248830363358383	0.234579581640114	0.185566200899963	0.243940814799143
55	0.0188812474209884	0.105059540354574	0.0792713515416206	0.0974392724367556	0.0656297251520379	0.0200506208961699	0.118511659882695	0.122383740278021	0.0950901092580486	0.0979577691048938	0.113517205710864	0.107510438025136	0.116355370362065	0.114528794946845	0.0872967521462479	0.104349050229533	0.126804361020344	0.12315048370561	0.102085747585258	0.103782397376328	0.109724549867815	0.0769100940204552	0.138736701690135	0.108306416619536	0.121317012399756	0.155359516999099	0.117771396802713	0.120179447342327	0.12184590139843	0.118348083766093	0.0429648983219289	0.115692411366553	0.110734688195438	0.0951832347953994	0.10755873690216	0.130307874809386	0.111430419168682	0.110407403764268	0.126267182563395	0.16136873152049	0.151329588418306	0.183482911662885	0.127538605213164	0.18533265827575	0.105416490099475	0.161253977119839	0.106147886020447	0.16341765815235	0.139440902717572	0.156986861633218	0.0767031236502491	0.0697764725068059	0.106582823009249	0.111132299413242	0.120648031292806	0.110931447480707	0.0899205709253586	0.0978069555930744	0.0957056057920647	0.0972962169757011	0.138181501399161	0.121380670416871	0.10380430784899	0.0892446073008911	0.0960327737396355	0.0741829675124416	0.0978476938065588	0.120294412749928	0.101847190134219	0.124472477065072	0.107099212006991	0.116636398572464	0.101130386959502	0.0790241718951666	0.0539251711648568	0.125666297831766	0.141714971830563	0.0824087786272722	0.0356528059034471	0.116034719487698	0.0870217574671538	0.0871497217056354	0.100958218799873	0.093567347419486	0.0607895154691897	0.0531914225675938	0.0721313727424392	0.148506308041665	0.116562822385186	0.102114835358764	0.10406949745548	0.0963873580802753	0.0988695074663582	0.12994444138461	0.115054784155098	0.0764251750953744	0.0655265996469117	0.203894505187335	0.167135808364981	0.0662239815538209	0.109298558471442	0.0665561926889339	0.0333139629121684	0.0494834699045139	0.0442789460309447	0.058080391571506	0.0573756354867125	0.147985224571903	0.126476960591983	0.153196082348796	0.182211844059845	0.0889336475315787	0.129356368608856	0.152922272260025	0.160165996475919	0.173466302957786	0.165414628646986	0.135376754658268	0.155436870584012	0.0987463760809232	0.0870556789117553	0.111484133927566	0.140033694022307	0.112430764351645	0.1126504646414	0.153571964446856	0.111968142464878	0.00716278010772407	0.0737358350142347	0.170210995253893	0.122094414263679	0.0850421546567311	0.128576606993632	0.16138191596423	0.0959615011763924	0.150264492405455	0.166299148592135	0.117433329509909	0.0497365871415485	0.118035132843256	0.174680753545405	0.146810581478579	0.120299445330683	0.124299140333656	0.0899726986051982	0.131177443987996	0.0953574154200129	0.141561501181817	0.153267564390466	0.151865549716829	0.157190760389822	0.150332687547744	0.129092877909084	0.134372445987992	0.179141593935868	0.147257807443807	0.118774508619937	0.126975199319985	0.123689147552828	0.195172196150638	0.161622061707818	0.113373185230059	0.0705944670941128	0.0784187238507535
56	0.0249990367817859	0.174578901369173	0.102013268555814	0.11717608554323	0.0535723740245475	0.247930576615145	0.207250091065018	0.0718329815469603	0.160757693806234	0.185562959415207	0.111261066928988	0.164249822306755	0.189874091115395	0.225348787281423	0.159722476840939	0.137351456629751	0.0682562719694949	0.178879801130838	0.0825324933071958	0.0736159499673375	0.155070052276384	0.194814318393206	0.216622313128763	0.231628773715125	0.228834520024898	0.11137988656591	0.24394005726908	0.212777513177216	0.2248239327345	0.13829886401045	0.168770738287788	0.0920802117732536	0.15823519472706	0.187671730193126	0.0937617345964677	0.189827345753976	0.155151071438559	0.151522675306888	0.2232132214829	0.119959743591707	0.099124115136063	0.108694767213655	0.237070094594672	0.227261374823235	0.258568433605761	0.10944360163882	0.200374499377497	0.188069127898509	0.315324268505542	0.211325984704607	0.141265531539853	0.0559176411103859	0.143681117673649	0.169154509777184	0.136694574423711	0.12447566510141	0.0851009643846887	0.10624298949782	0.1210564123712	0.185320651900775	0.11593650923587	0.0846289349943981	0.143500054154829	0.134955550467234	0.0920263485351845	0.151084014577606	0.143041983858725	0.0982112502698609	0.148765291753019	0.124413838958515	0.143396008403825	0.14238605708271	0.0947861073524009	0.0644684629998972	0.247210402018173	0.140945925428315	0.208521260395602	0.135668084790648	0.16832040219367	0.234708723297833	0.241562914203732	0.225212906922719	0.0554412718729771	0.193498280163387	0.0706918299242929	0.0420111974365948	0.0915786158150393	0.186534072712104	0.233191124577189	0.142994189331897	0.252321007773516	0.197946542094804	0.158903010536424	0.238958839520935	0.144812440553671	0.0790765680280927	0.075916754099275	0.212060788335294	0.111029794777988	0.103085461334959	0.126562980780587	0.072983210606133	0.0443282074739943	0.0495973665060477	0.0751417922662919	0.0688058210091787	0.0936503351342022	0.120340108324057	0.084693460791968	0.0929568857015911	0.127598886531387	0.0936934851269109	0.235599871555508	0.292306814139089	0.154383620054545	0.180608285025257	0.147607940261183	0.279571369933363	0.241463645489778	0.0991207413914619	0.064049833902552	0.144118999667102	0.220129638804181	0.119948776995243	0.0858649705778983	0.2898284332425	0.122581381250382	0.171220211751445	0.200451485643202	0.182668724310633	0.187984868649768	0.105277003595829	0.170577557545108	0.191266099058144	0.098051690176974	0.165274422128024	0.21606007830714	0.161203285423176	0.0714283585551501	0.237267952134573	0.251438993535406	0.161268935155273	0.243324573049481	0.214919480021619	-0.020817388885245	0.179815592098699	0.136398279461198	0.156159788891128	0.254488210136111	0.288295696156785	0.204609550188755	0.0615661478156747	0.0679445551875751	0.0626319226226765	0.175456460219948	0.222599532661401	0.235202748574753	0.192717940596985	0.181717770978554	0.246774861472982	0.237488411609246	0.233227455716289	0.189241397130313	0.231893781231197
57	0.020108200428729	0.0625817752771569	0.0386979954716755	0.0894820084137058	0.0561140693711585	-0.0581134060026555	0.05409324352281	0.102517316177055	0.038725618476786	0.0603461094084347	0.0454673927168859	0.035556238419759	0.0331839281985839	0.0165022640301259	0.0418418024838242	0.0527431658472639	0.113132280096665	0.075265106012523	0.0730780456607538	0.107616625873451	0.0661802429057903	0.0098931700159689	0.0409678742836688	0.043107271258454	0.0282557331704612	0.104000153710361	0.0353862480046288	0.0405163241065275	0.062072709580745	0.124042755674992	0.0139771822418872	0.0859055278487426	0.0407265335052583	0.0469530374956717	0.0860564991437579	0.0625218703548489	0.0455138798579245	0.0461899482196172	0.0381245941244443	0.117495979056844	0.113840797095339	0.119635250925529	0.0361876502194789	0.0943832015774257	0.0345897176607632	0.106195590787273	0.0731089280150905	0.102310814556776	0.0427961888430521	0.0838133422537293	0.067366716966116	0.0694884041167834	0.0705722427192741	0.0852609637711278	0.0903537665482521	0.106518430592703	0.069646748250947	0.0758585548026554	0.0648341140425846	0.0502306063609655	0.0720496881407605	0.102948738324715	0.0560855214619613	0.0518813092667425	0.0669841208718061	0.0622893966389174	0.0600582247356748	0.0814304281375262	0.0553287632107433	0.0820040029188063	0.0605554813566428	0.0758873402532304	0.0812888979539038	0.0559933887032689	-0.00772532366486439	0.10442175105995	0.0751673897608292	0.0612213497461699	0.00387265310319945	0.0341021306183866	0.00786509720081143	0.0229817798083028	0.0552354709559266	0.00442774615910782	0.06219521601419	0.0541854096652658	0.0496927507581511	0.0852676921845761	0.0653415345096979	0.0252095531596467	0.0258002626715757	0.0634762127354719	0.061950060329014	0.0561524585431951	0.0827868896956887	0.0772367195553126	0.0337925540868755	0.117960217680836	0.125593007669561	0.0223725972987548	0.0774539456136696	0.0281987796223732	0.0250626740905087	0.036715102520135	0.0150450419634718	0.0473040563775585	0.0279734133822462	0.102844666319936	0.117199347027001	0.113951994205141	0.101740800842119	0.0659675001037238	0.0605122931947671	0.0521651484844391	0.109093968766949	0.13576630791253	0.130591000030596	0.0302460305407032	0.0619794849792368	0.0629503112456375	0.0987941766140105	0.050066082398857	0.0679219289290386	0.0737685816378128	0.10056079408434	0.0465475632120467	0.0604731749662828	-0.0141259794842105	0.00155789015802321	0.0925979469278998	0.0466392214528456	0.0807155153282642	0.0727766154567958	0.0738501979397882	0.0600636223018638	0.103733910430471	0.0885741830068553	0.0708027332391517	0.0465273658620532	0.0418755168903794	0.0715214894425045	0.101389929899561	0.0569843553555958	0.0398722709278106	0.106396241272824	0.0910414758047502	0.0308788069814715	0.0854818180907367	0.0672677424697628	0.0288583130169499	0.0939086594914894	0.117819028074299	0.138248614795272	0.141176764650043	0.0883419567192487	0.0452585137095551	-0.0182250962184984	0.0497154782798745	0.0845769890671394	0.0935459224169175	0.101832022243868	0.0408671591678887	0.0408343906782664	0.021431615940425
p.adj (adjusted p value)
	162 CUN Evx2 Lhx2 Glut	181 IC Tfap2d Maf Glut	182 CUN-PPN Evx2 Meis2 Glut	220 PB Pax5 Glut	222 PB Evx2 Glut	235 PG-TRN-LRN Fat2 Glut	250 CBN Neurod2 Pvalb Glut	314 CB Granule Glut	315 DCO UBC Glut	001 CLA-EPd-CTX Car3 Glut	002 IT EP-CLA Glut	003 L5/6 IT TPE-ENT Glut	004 L6 IT CTX Glut	005 L5 IT CTX Glut	009 L2/3 IT PIR-ENTl Glut	010 IT AON-TT-DP Glut	012 MEA Slc17a7 Glut	013 COAp Grxcr2 Glut	014 LA-BLA-BMA-PA Glut	015 ENTmv-PA-COAp Glut	016 CA1-ProS Glut	017 CA3 Glut	023 SUB-ProS Glut	026 NLOT Rho Glut	027 L6b EPd Glut	028 L6b/CT ENT Glut	029 L6b CTX Glut	030 L6 CT CTX Glut	032 L5 NP CTX Glut	035 OB Eomes Ms4a15 Glut	036 HPF CR Glut	113 MEA-COA-BMA Ccdc42 Glut	114 COAa-PAA-MEA Barhl2 Glut	119 SI-MA-LPO-LHA Skor1 Glut	121 MEA-BST Otp Zic2 Glut	006 L4/5 IT CTX Glut	007 L2/3 IT CTX Glut	008 L2/3 IT ENT Glut	011 L2 IT ENT-po Glut	018 L2 IT PPP-APr Glut	019 L2/3 IT PPP Glut	020 L2/3 IT RSP Glut	022 L5 ET CTX Glut	024 L5 PPP Glut	025 CA2-FC-IG Glut	031 CT SUB Glut	033 NP SUB Glut	034 NP PPP Glut	111 TRS-BAC Sln Glut	112 GPi Tbr1 Cngb3 Gaba-Glut	115 MS-SF Bsx Glut	116 AVPV-MEPO-SFO Tbr1 Glut	117 LHA Barhl2 Glut	118 ADP-MPO Trp73 Glut	122 LHA-MEA Otp Glut	123 DMH Nkx2-4 Glut	124 MPN-MPO-PVpo Hmx2 Glut	125 DMH Hmx2 Glut	126 ARH-PVp Tbx3 Glut	127 DMH-LHA Vgll2 Glut	128 VMH Fezf1 Glut	129 VMH Nr5a1 Glut	130 LHA Pmch Glut	131 LHA-AHN-PVH Otp Trh Glut	132 AHN-RCH-LHA Otp Fezf1 Glut	133 PVH-SO-PVa Otp Glut	134 PH-ant-LHA Otp Bsx Glut	135 STN-PSTN Pitx2 Glut	136 PMv-TMv Pitx2 Glut	137 PH-an Pitx2 Glut	138 PH Pitx2 Glut	139 PH-LHA Foxb1 Glut	140 PMd-LHA Foxb1 Glut	141 PH-SUM Foxa1 Glut	142 HY Gnrh1 Glut	143-ant Foxb1 Glut	144 Foxb1 Glut	145 MH Tac2 Glut	149 PVT-PT Ntrk1 Glut	151 TH Prkcd Grin2c Glut	152 RE-Xi Nox4 Glut	154 PF Fzd5 Glut	155 PRC-PAG Pax6 Glut	156 MB-ant-ve Dmrta2 Glut	159 IF-RL-CLI-PAG Foxa1 Glut	167 PRC-PAG Tcf7l2 Irx2 Glut	168 SPA-SPFm-SPFp-POL-PIL-PoT Sp9 Glut	180 SCiw Pitx2 Glut	190 ND-INC Foxd2 Glut	243 PGRN-PARN-MDRN Hoxb5 Glut	021 L4 RSP-ACA Glut	262 Pineal Crx Glut	146 LH Pou4f1 Sox1 Glut	153 MG-POL-SGN Nts Glut	158 MRN-PAG Nkx6-1 Glut	160 PAG-SC Neurod2 Meis2 Glut	161 PAG Pou4f3 Glut	163 APN C1ql2 Glut	164 APN C1ql4 Glut	165 PAG-MRN Pou3f1 Glut	166 MRN Pou3f1 C1ql4 Glut	169 PAG-SC Pou4f1 Zic1 Glut	170 PAG-MRN Tfap2b Glut	171 PAG Pou4f1 Bnc2 Glut	172 PAG Pou4f1 Ebf2 Glut	173 PAG Pou4f2 Glut	174 PAG Pou4f2 Mesi2 Glut	175 SC Bnc2 Glut	176 SCig Foxb1 Glut	177 SCig-an-PPT Foxb1 Glut	178 SCig Foxb1 Otx2 Glut	179 SCdg-PAG Tfap2b Glut	183 PBG Mtnr1a Glut-Chol	184 PAG Tcf24 Glut	185 SCig Tfap2b Chrnb3 Glut	186 SCop Pou4f2 Neurod2 Glut	187 SCsg Pde5a Glut	188 SCop Sln Glut	189 PAG Ucn Glut	217 PB Lmx1a Glut	221 LDT-PCG Vsx2 Lhx4 Glut	224 PCG-PRNr Vsx2 Nkx6-1 Glut	228 PSV Pvalb Lhx2 Glut	231 IPN-LDT Vsx2 Nkx6-1 Glut	232 LDT Vsx2 Nkx6-1 Nfib Glut	234 MEV Ppp1r1c Glut	246 CU-ECU-SPVI Foxb1 Glut	251 NTS Dbh Glut	252 DMX VII Tbx20 Chol	218 PSV Lmx1a Trpv6 Glut	223 B-PB Nr4a2 Glut	225 PRNc-NI-SG-RPO Vsx2 Nr4a2 Glut	226 PRNc-PARN Tlx1 Glut	227 PB-PSV Phox2b Glut	229 PB-NTS Phox2b Ebf3 Lmx1b Glut	230 PRNr Otp Nfib Glut	236 IRN Vip Glut	237 PRP-NI-PRNc-GRN Otp Glut	238 NTS Phox2b Glut	239 MARN-GRN Pyy Glut	240 MDRNv Lhx4 Qrfprl Glut	241 NTS Mbnl3 Glut	242 PGRNd Dmbx1 Glut	244 MV-SPIV Slc6a2 Glut	245 SPVI-SPVC Tlx3 Ebf3 Glut	247 MV-SPIV Phox2b Ebf3 Lbx1 Glut	248 MV-SPIV Zic4 Neurod2 Glut	249 NTS Aldh1a2 Glut	253 IO Fgl2 Glut	254 VCO Mafa Meis2 Glut	255 SPVO Mafa Meis2 Glut	256 SPVC Mafa Glut	257 SPVC Ccdc172 Glut	258 SPVC Nmu Glut	259 MDRNd Bves Glut	260 MDRNv Crp Glut	261 HB Calcb Chol	120 MEA Otp Foxp2 Glut	219 PB-SUT Tlx3 Lhx2 Glut	233 NLL-SOC Spp1 Glut	110 BST-po Iigp1 Glut	148 AV Col27a1 Glut	150 CM-IAD-CL-PCN Sema5b Glut	147 AD Serpinb7 Glut
1	0.00312691139612854	0.245663710832549	0.202702949524882	0.000724519001737543	0.0102860294068846	2.04875845376086e-31	0.098196295131709	3.87136956966106e-15	0.844242463060598	0.741341217613709	0.000223245114090259	0.805748465486405	0.526000118387697	0.000377734270164394	0.667872217339073	0.663237740585241	1.8732770237814e-13	0.322252075510398	0.000610554126616364	2.7326947793811e-09	0.0356302175721628	0.000539617063211494	0.241608493594221	0.00290501755187355	0.0362678720279905	2.47728693395559e-14	0.00440760893997623	0.305473469097216	0.779643867946199	0.0003693211787465	0.00542609158851971	1.15785624645629e-06	0.630902523321573	0.0107774383606195	1.22429577931923e-05	0.422091392100249	0.535417477444992	0.49845678410242	0.643803089191838	2.61071740158898e-10	4.30772662329942e-12	2.32403682822608e-20	1.64453687803472e-05	0.49845678410242	8.10087823293065e-09	2.10500144329247e-14	0.186398688858915	2.46133735706761e-06	0.000543522500199948	0.594679828958552	0.790416250372243	2.47794212486463e-10	0.0294904867367876	0.0119197449099073	9.02738419342975e-05	1.11590549546599e-05	1.57361283335519e-05	0.0020495463975011	0.00372137065319686	0.628503795903135	0.00933601604054745	2.48711942602657e-09	0.941844668886505	0.342800372545358	2.1276754305654e-06	0.0401990172147575	0.247967405395149	4.28613055700606e-06	0.277666086669035	6.56431029863485e-06	0.00813494969114719	0.192555446688783	3.19125798645783e-05	5.79374161125209e-06	7.95597900359824e-12	0.0131631048591625	0.96678728552408	0.124729895730055	0.00147707753628405	0.000433497138141051	1.33707392135197e-06	2.29464277644239e-07	8.01881785353098e-12	0.000993294756065626	4.22374319871799e-05	1.77383526836649e-07	0.0517730410737588	0.124761029413435	4.6237492544034e-05	0.323590721570527	7.65700727201698e-06	0.125048714419901	0.633431171392692	0.00545799667330615	0.0343451460296771	0.000132282899243386	0.00307668560833215	0.000603587641872952	4.76406303048908e-13	0.534245388731482	0.0005053058910476	0.000629598141369886	0.00135938407387936	0.000396386880989179	0.00386326667760423	0.00107850078735442	0.387608736437184	1.35708486263238e-05	4.08403073978259e-08	2.03456929093241e-11	2.01915108801424e-08	0.000116079244922032	0.0101004757598661	0.000472904305950769	0.000182224311188133	2.57496592074027e-05	1.03760262076187e-06	6.16310206104715e-07	0.661582136386432	0.00577697124083014	6.47844487553339e-06	0.923738289694729	0.135721451701674	0.000221201044129392	9.86520990757926e-10	0.000710611982915689	0.43378993008407	1.8205485369124e-08	6.02921531316072e-07	3.48047075963354e-06	0.60864756706218	0.00804262750237017	0.00157865802213397	0.00180549932765446	0.00227280786543552	7.04578156367371e-07	0.642821350602611	0.675759362183473	0.0374330128727982	0.00122737952594954	0.983660614275384	0.00520028054389343	6.29933178217079e-06	0.0547355433215455	1.15284257161364e-25	0.00078932788476604	0.0852367390256235	0.00474699195036843	0.000634788626976563	8.76080706085666e-06	0.358136804561633	6.27447230437489e-15	4.5807936995811e-12	3.16727384577711e-19	0.0012330337497988	0.728004403405181	3.88244665540106e-10	0.876846425984296	0.523444521150687	0.710136975128857	0.0653107735075995	0.000515265724487088	0.0248346526687799	6.20270848516141e-10
2	0.000398005849239331	2.56016889247098e-18	8.30344005644266e-12	3.42065232592496e-21	0.000638039968655325	0.421012167932896	5.32503667894167e-19	1.0897878357469e-48	2.35061631029307e-22	1.82550822002707e-09	1.80650869948358e-11	0.00026323063663376	9.00221786971526e-13	2.58762795648294e-10	1.98465185928637e-09	5.92720520381148e-09	5.9298566224155e-21	3.14257081173702e-10	1.78380197574891e-07	1.20688022232206e-17	8.18311032715172e-19	0.00586025207423848	4.30412812925446e-22	7.64830736980541e-15	1.56863351430375e-11	1.43235402331567e-43	3.32035524344218e-10	2.02257515343345e-20	2.9737961416909e-23	1.56188386195488e-21	0.0584186636808135	1.32576952909548e-17	3.12976043028718e-09	1.34806309644405e-21	9.71299560613183e-14	6.59063468627254e-22	2.8994757504765e-13	6.27830685922608e-09	2.66297809989266e-16	1.00778993843064e-40	1.5885219426688e-35	3.7633761871672e-59	1.67510253394253e-15	1.34294410615635e-49	1.40729319394868e-10	1.66095164879372e-47	1.36409618588963e-20	4.00564459978057e-48	1.6160538595303e-33	6.03748438040962e-41	1.09420166987423e-10	4.12364853768464e-07	3.25917330721241e-22	3.84452856866449e-27	3.99400973407259e-16	1.3002482187314e-18	2.6112574861573e-11	1.21441816606819e-15	2.50867170408775e-10	0.000272064778641143	3.70605341514659e-16	3.35721630701333e-18	3.5786041072418e-15	3.85065922452241e-11	1.21362369647611e-15	6.77120870811105e-07	1.44078528426548e-22	7.28011063938214e-25	2.41725989014233e-09	2.52097241122359e-19	8.57663019126339e-13	1.11576316895933e-22	4.44473210106233e-20	9.84001760846214e-09	0.107280051626731	7.49363329333495e-32	4.81655038668798e-39	2.65146911944453e-11	0.00239897553351618	2.51284565293259e-21	9.90066601933618e-10	1.04167961997458e-09	1.17363103978472e-27	1.59540596235187e-08	1.38998490473568e-11	4.1796400519806e-09	2.93425252516063e-10	1.55642188467856e-43	6.31503802426228e-22	2.53154185195765e-21	1.72254652685836e-11	4.44121541106974e-19	2.84376306408359e-13	1.9256591367295e-24	3.38054455611794e-38	1.39735393540809e-20	3.68877871828283e-18	9.68419719660986e-72	5.7480324310965e-68	1.02245184172155e-07	9.37627202837015e-25	2.62146265564894e-12	0.00100909644547189	3.31223437445839e-08	1.86605921231302e-09	9.17854409243332e-15	1.25066880832872e-11	1.60484909437603e-32	9.34770012162126e-39	8.32812195478874e-38	4.26746186217047e-55	1.0746193498229e-15	1.37472604337472e-23	1.1360808927922e-27	1.66367042440703e-50	1.06092718500268e-70	1.76126972181291e-58	2.55021580785897e-20	1.06661916912894e-37	1.48735439962576e-09	2.91473156083831e-25	5.69719436764454e-35	1.58152109189671e-29	2.4884222573927e-28	2.45742409235794e-20	7.43368862254651e-32	1.75908520437514e-28	0.622538373474201	0.0197367437554003	4.75689197761284e-56	1.56861365460395e-16	4.60685519350082e-21	8.92522836233456e-21	6.12397381600564e-41	9.00712926229293e-17	3.60098907695458e-54	1.06079324733896e-55	3.03796558063544e-26	2.55232793638103e-08	3.51743830266498e-26	1.25750366500911e-64	4.76595149732492e-34	2.94426054697993e-17	3.61406993858407e-28	1.12345061254554e-31	7.9359903793271e-53	4.95186962505276e-21	1.74275994748348e-31	4.76125379590016e-25	7.77156897083161e-32	2.83980389418415e-49	2.76323117048991e-55	1.05782244000133e-39	1.16619939851564e-45	1.01713870121568e-52	7.72502740929336e-36	7.89407157591752e-10	5.71282820877754e-11	9.60733405849257e-28	7.7221056744481e-53	3.88068248840491e-53	5.74179792484186e-20	2.38631265646213e-08	6.33019826108193e-08
3	7.34146264253995e-05	7.41753450344212e-07	3.69438836865851e-07	3.14539205755878e-10	2.0316003152993e-08	2.73740439652028e-11	0.0630418157019755	9.11454380893221e-24	0.00010446831264477	0.113870733911614	8.17926945953193e-10	0.00106589237571708	0.267742132941296	0.943286785532982	0.00571298134324541	0.000619039483616739	6.42580472240277e-30	4.98969391957815e-05	9.48537303144704e-14	1.1656443764829e-20	4.54593207984456e-06	0.787476449768339	9.06539734644241e-05	0.0946968356001869	0.00197130285401824	6.20518038670486e-21	0.0911888953535818	0.0067620699396127	2.77103002414497e-06	1.55394026212028e-06	0.741341217613709	3.43625058583909e-19	1.24096580492254e-06	0.170678931808814	2.16567060233369e-20	0.000392871632900155	0.00184294982369243	1.54578898122783e-07	0.0018896765945754	3.0949624622718e-21	2.59760485757504e-22	8.93430927532333e-32	0.2490691676928	1.92546247266124e-08	0.1878620481442	2.40784136672414e-29	3.67778082432711e-06	6.25461401669784e-18	0.6579601788887	5.75162148404261e-06	1.45623005964856e-05	5.64106094692157e-08	2.26916024210211e-09	1.04867548160934e-10	1.01525128705074e-16	3.78366682390258e-12	7.15869682877832e-11	5.14248123413369e-08	6.03635541707691e-06	0.185470853011955	1.50199945374789e-11	1.29637136834319e-17	9.916979427574e-07	5.9375937835124e-07	4.90821799496174e-14	2.90403574793093e-05	9.75016316442189e-09	1.45237908748043e-22	8.76753544382998e-10	5.03609412035414e-11	4.14144269014778e-06	3.10492717719642e-12	7.88090771085548e-12	1.75572872335417e-10	0.000309949329398065	7.25946729815469e-11	8.56869389731525e-06	0.00407145485006416	0.753588489767368	0.88817432804659	0.212149213612105	0.130242872861388	2.42813931991875e-15	0.559970867015634	3.20268907317693e-08	3.24135817802249e-14	2.73382542519801e-08	9.81237906375166e-08	0.178832892896028	0.175654926658636	0.73305034250766	0.492300063327974	5.45534555357347e-06	0.010754727886609	7.32501539137217e-07	7.00265084912373e-12	1.79593244786085e-05	7.14597667896596e-19	1.081479124037e-33	2.18220444051215e-05	7.55339340965716e-14	8.75481496517108e-09	1.49097704588432e-09	1.77024755620566e-07	5.41331645916809e-06	3.14495261936791e-07	5.53415891299222e-08	8.71736205122737e-14	1.80216344400832e-25	1.67659985448925e-27	3.51713380990757e-22	3.63883939526228e-11	0.00808471717101746	0.57553212176871	1.2949802688147e-14	1.12342681690597e-17	1.51699539553708e-17	0.398731918910869	0.0326530323593812	8.10025397995542e-08	1.21516300593582e-12	6.92809482808496e-08	0.00180423607968138	5.00857959762452e-11	1.26733313041578e-16	0.934322492911149	4.00857728273666e-08	0.000104838004936862	0.133353359529918	1.78607986794437e-12	0.00247412061479537	2.36157915090864e-09	1.38316667357666e-06	7.66772675684204e-08	4.21426493224881e-09	3.00124237417981e-20	5.51828228790866e-05	8.07947225463947e-07	0.00108487633163728	0.0435221901942238	1.78924244194453e-05	3.51901473812694e-08	0.127314769653951	0.0863789429207263	9.55124749361953e-28	2.48794380437072e-11	0.0106885043909698	3.64523472414332e-08	0.155083191573348	0.612653385193051	4.18173288547857e-07	3.24589906343911e-19	4.31788619785203e-20	4.67552147202575e-26	5.03590419329707e-10	0.000786700900011774	0.000408181329378808	3.6140864056643e-08	7.13621235296101e-08	0.000199491891161496	3.82612154831527e-11	0.714866892695273	0.363530889486686	0.72612675266133
5	4.42160253953515e-05	1.62031351172545e-05	0.000299193719549448	5.54750781207365e-13	2.16996306199685e-10	7.95566416884836e-17	0.00258128689632295	1.98990786744705e-18	0.00186591962868338	0.149537043191893	3.54688546147579e-07	0.0248553288736189	0.142317496109703	0.943123162277614	0.0200771170127334	0.00260562073109721	2.75335522941639e-27	0.00597417589004543	1.21559619022972e-11	9.56360238647818e-23	4.29731109962772e-07	0.770540713185026	0.000685687886184309	0.0983112974071994	0.053158361608696	1.04238850205769e-22	0.370505679967505	0.0681395513334729	0.0189274884564476	8.93758833896325e-09	0.189798057269409	2.63824627485822e-16	0.000728549555009056	0.00022882339131853	2.41617247632429e-18	9.15921844468626e-05	0.000952497398352239	4.37109244770598e-06	0.01325156668463	5.43538471186569e-23	5.33155769562488e-18	8.19376385672629e-26	0.87032343270653	1.06800962617525e-12	0.223810749935412	9.02911395959772e-21	0.010344650443749	6.98946350748119e-14	0.198827813415498	1.88667831124971e-08	9.66888837696262e-06	3.88064268187312e-17	2.99771975436709e-10	3.09865507749016e-14	6.29680429977664e-18	9.55849083412533e-13	2.86260596113286e-15	6.99581339756771e-09	3.53164639169427e-07	0.00405670952169508	3.27176103174726e-12	6.05558714191781e-21	5.54797438449086e-05	1.13337223670072e-08	1.45556476905791e-19	2.33875583938246e-07	1.04339653926406e-07	8.30362842231907e-18	6.53835038846392e-09	8.01060395158512e-15	2.12200093712459e-07	2.19052470157548e-08	8.84451187915138e-12	8.04080240594246e-13	0.00792917788122276	1.43995034759969e-15	1.69595575713562e-10	2.3147679774281e-06	0.31920200399371	0.0898167276299321	0.883394424389711	0.465070265854376	4.73147395368676e-14	0.532440360705986	7.30553331417813e-10	1.23285070517727e-11	2.13024355411944e-05	9.9402543393824e-10	0.136071243799937	0.015836859955275	0.398166550480083	0.248228813282755	1.21348610037862e-05	0.015485455357065	3.82155559510778e-08	4.76408598317139e-10	2.96134419009019e-07	1.8611485110016e-22	2.29431813721747e-34	0.000206788144997843	1.80935915019989e-10	1.39319730452343e-07	4.13123467550782e-05	1.57672978893779e-07	4.44991044744617e-06	1.51223469874105e-07	1.83329914640188e-05	7.2334087729917e-17	5.3849899235072e-21	8.76274192116251e-23	1.87239116282109e-26	1.71991773796344e-10	0.0213489134874201	0.235403060164344	2.7444708610417e-17	4.08872982734657e-18	2.04300120280639e-18	0.556574386827944	0.00023140310176496	6.6560963856255e-08	3.11181868519626e-17	1.26454197126674e-06	0.00542035640449808	8.51114142523926e-15	7.21264989867544e-22	0.486811765819113	3.79327532573809e-07	9.17714294195697e-08	0.160153451565674	4.57863860842902e-17	0.00337570901970015	1.73049260357494e-10	1.16487478341009e-05	2.86370677972769e-12	4.0853235818814e-08	1.19950539922664e-22	5.2467353493196e-12	1.2552448436305e-05	0.000211674351061895	0.0090048158240965	2.25870670291573e-07	5.29387576632799e-12	0.476812795475086	0.00555319287302133	3.91692382055484e-29	1.62246501813083e-10	2.71557904815851e-05	1.60923835509329e-14	0.0456492087506043	0.465997079437219	6.36347869611471e-11	1.58896384165217e-25	2.57305377924005e-21	8.45098871867081e-27	5.39426116398521e-13	0.000245737898050938	0.00279539618090748	8.01657836759812e-05	2.88664570886207e-07	1.18510594138676e-10	3.49011739766324e-11	0.0678721743416128	0.348049931413456	0.0909764512501585
6	0.00315254378008306	0.0363529482105455	0.00803741149786374	4.12146520774794e-08	0.000152915428058104	5.897667551086e-22	0.336358845642657	3.49834055988796e-18	0.0219913219627502	0.318146129612789	5.69903296023607e-05	0.683982914171405	0.881111423874765	0.0212647594382115	0.851432459107108	0.133357101035218	7.43512891654953e-16	0.0733609957107869	0.0016435835542661	9.99610135155957e-16	0.00106309619758057	0.134382106462827	0.986841789669547	0.479619324521537	0.649942248248628	1.36213684616643e-17	0.489571592567536	0.347968642370446	0.270337019536099	7.61259832493362e-08	0.765026784197335	4.90827274954484e-10	0.185776032632067	0.927567853046948	2.18407761354966e-09	0.130922513830256	0.183865297294553	0.356089947681627	0.981770298455243	8.03629253450108e-13	4.13673131437478e-13	3.96992237656782e-23	0.0117802502905381	0.0171095630935813	8.881902884755e-05	5.89805518259037e-19	0.294159146572441	2.37197959675259e-13	0.738500888369019	0.00173865041859456	0.0726411131120628	2.70641678246437e-16	0.000476335881715303	5.70628828833975e-06	5.33507031793454e-08	1.86116678419549e-07	8.45864099073313e-09	7.77769293506989e-07	0.000117745631637571	0.0529387952947625	3.49589221744691e-05	1.21997813777513e-10	0.0070727758934704	0.000253367232881795	3.57623534116938e-13	0.000791918453606398	1.79591223110496e-06	1.22850218327613e-08	0.00292758961278303	7.35397340253365e-11	0.000344129410075423	0.00139680871790048	1.59430362956072e-09	1.66453427589955e-08	1.08507732201733e-05	8.78036012031518e-08	0.00155518449927213	0.0173345253650869	0.00200674592936913	0.0628902824952427	0.00203926470358195	0.0124244076071689	9.95177061867607e-14	0.386988370867367	1.03031440217632e-06	1.57579963414257e-09	0.000889175998180524	5.45957398711958e-06	0.0295872571615567	0.678721506250302	0.013916699350529	0.139426969331681	0.0890616402524418	0.863912624776995	7.85830827089184e-08	2.17990587766709e-09	2.08501748252537e-05	8.30491709004282e-10	2.14955816348301e-25	0.0730224850886066	6.8729303196939e-08	6.92945239838261e-06	0.00740211505850054	7.56464738405096e-08	4.50149907990314e-06	4.18956609002773e-08	9.57138666216609e-05	1.50497269967355e-13	3.10083213637152e-22	6.32997522207413e-19	1.96570815719566e-17	1.61881304584945e-08	0.520678335538857	0.376073974981366	1.50853058237033e-12	9.02694700631774e-17	5.68002528420757e-17	0.00559136628569805	0.0574884822330017	6.32334277658773e-05	2.06730086145447e-11	0.000364291274015084	0.454646580812087	1.93827187808659e-09	1.07657394714497e-12	0.270750034080744	0.0118017838040297	0.000180464418043376	0.00542886620746396	3.45319064460059e-12	0.0472615110596494	5.04880602599965e-07	9.57346298031857e-05	1.13315543948808e-07	9.42578167604755e-05	9.745714143314e-16	0.00110814040682422	0.00378640663219656	0.00944326238667629	0.637012781204336	0.00133351323601155	1.18503712025847e-07	0.366957722045516	0.761147892197485	1.75763328734246e-26	1.17947384844818e-06	0.0100355427462615	1.49473313798727e-06	0.479619324521537	0.158973871395167	0.000531867411396465	5.30205202052351e-22	3.69421892194053e-19	8.46464024686594e-23	3.57373237604574e-10	0.000607851752937456	1.25619556505006e-05	0.0132588443133656	0.000723104265744237	0.102757395269075	0.000177307031704842	0.215481291150275	0.14872520151916	3.19335350310765e-05
7	0.0228361004866273	0.00559136628569805	0.0913714604360541	0.00120878056499744	1.38751498547464e-06	3.59412839214618e-44	1.64243632385694e-05	0.555830792091543	2.27871851971193e-07	1.51775227616139e-07	0.0408800778054182	0.000785183308730157	8.4061253616444e-09	4.97054448737327e-16	4.01684614211805e-06	0.0487061104420246	0.00248405756270926	0.00524551209797978	0.885297774405803	0.0788126692028548	0.161273795461325	1.05148598854597e-11	0.000245323439897695	1.64013519567975e-05	0.0012864835295601	0.0272456742002718	1.55367297959701e-07	1.85773391706507e-08	2.05766884325959e-06	0.532851214360486	1.15768892627121e-06	0.0419328120089473	0.810546905968919	0.000991129174566898	0.00324350320396608	0.00023349501318052	1.97761186183633e-05	0.00120266260340153	3.09558048782929e-07	0.0391257587425663	0.000589335678054603	0.00046507999904236	3.80576036016159e-10	0.437154352819651	2.54666271448286e-13	0.00262373183542735	0.00474699195036843	0.215155950039873	9.45986902209313e-13	0.586966750003782	0.401237913181435	2.79901716402881e-07	0.186942821060779	0.493714336159495	0.00118175711644078	6.75175388033706e-05	2.69083040344148e-07	8.50841084501147e-06	0.00226662348602704	0.363530889486686	0.000745186206936706	7.44590219814033e-05	0.00105220623570617	0.00527666202804957	0.0200110514045843	0.0318592039828692	0.199726369240748	4.53240613674785e-05	0.0110854155870776	1.15077730828825e-06	0.0069466649688602	0.101808186370962	0.000159443625827928	1.35427984682372e-05	1.11128074439602e-08	0.0205142314160736	0.183015913459207	0.948783752954789	2.65130174769915e-09	1.44902609014529e-13	2.73881957027735e-14	5.32298378684395e-08	8.76927157095435e-07	0.00597709644762724	1.54056837706772e-05	7.62599562462464e-05	0.110990474371818	0.637917640341911	1.64013519567975e-05	0.896749193411173	5.51348764147631e-13	9.09452768952053e-06	0.070956421354233	6.76779911921606e-05	0.206071554519957	0.00379917508411601	0.126769653648001	0.364107674563084	6.84081060083766e-06	0.122481017118621	0.0362149835734423	0.45051843959468	0.63295744007082	0.104495482552814	0.280217971577299	0.587708779737078	0.870681221413116	0.00266149384982868	8.59943914313342e-06	0.000171966981364267	0.0261677771482635	0.041112979952879	0.0905759820808428	1.84193754925308e-05	0.101976528882032	0.00294548981512341	0.000969643248000386	9.42622066582965e-13	0.733584429891822	0.00368461534410779	3.78991235468564e-06	0.606182701416377	1.85144135153794e-06	0.312915648908355	9.83618528401371e-07	0.000143802791348346	0.938836666536144	0.00290296973470533	0.000444067575845932	0.0520496849370838	0.939652641563856	0.00101215684271514	5.3462909792514e-05	0.143370600413668	0.281365702334357	0.00559726794602596	0.619233685722299	0.912784812473593	0.139703634633744	0.00322242577536674	0.0204165384637196	0.0975897775881149	0.000293561353924905	0.00277236058356213	5.78221533579349e-14	0.230823110105973	0.360496442680128	0.00110937524806194	6.01187931406657e-05	8.20182471806922e-15	0.176255282998899	0.000349968776795805	1.16040084458831e-09	9.41634628589036e-09	0.538533121743089	0.0522104347111967	8.03423026305177e-09	0.163141833599612	0.44611265641236	0.0354090107094245	0.674958949628044	1.3411499170398e-10	3.2271981898168e-06	1.40617532305996e-12
8	0.100503546288339	0.02256873539442	0.00160020172045567	5.07785971124965e-11	8.50506421332736e-05	5.94760041152503e-20	0.516514655879847	6.70583852103297e-05	0.613449094789849	0.514458942545147	0.000865194930536554	0.0473715905078643	0.593755824344769	0.893797821706461	0.295905645672919	0.136834396189605	1.88901392966112e-12	0.020231534597451	0.000600829263625148	2.39754282664493e-07	0.00994580786736294	0.0212647594382115	0.0597816030151248	0.00500734756902484	0.0530309397673834	5.47502501535351e-14	0.967714877717243	0.378762613720855	0.0221523134307686	0.000377070944021403	2.10560125047891e-06	1.06535032198222e-11	1.58220340268523e-05	0.899383672514296	1.09853430953199e-08	0.012999600360682	0.14299360745838	0.000490262488601298	0.88249049867717	2.0348167065286e-17	2.97827403647112e-13	9.11705875641102e-18	0.955755178331121	2.03592795776039e-09	0.261178284729154	4.78824626674799e-15	0.270096579548806	1.31932389199066e-15	0.159067302957133	4.38010878685305e-05	0.00289904791439134	6.56682614141995e-08	1.54336818730656e-06	6.70313808961299e-06	1.146701071202e-16	3.31708095271634e-08	1.26051966678565e-09	7.35841703853375e-06	5.20146984074405e-06	0.00561995908868133	2.12712542894953e-10	1.23269047841837e-14	0.000178998346021647	1.98709796999957e-07	1.23494873279812e-11	7.49735700094207e-05	9.18007545811297e-06	2.85514147980252e-14	0.00124525402271046	2.8768128620358e-11	6.47650553977408e-10	3.20363333490547e-08	1.5642075578964e-07	8.27779174248131e-08	0.00529786392629083	6.37409837632631e-06	5.94862914786692e-05	0.854526294202104	0.193882547098268	0.440220027681352	0.0388730452918254	0.255589035818517	1.13767907672024e-12	0.121020434693631	4.50413352186477e-05	6.54044375809597e-07	1.05372383973052e-05	3.34491384183045e-08	0.483107349129037	0.0215798809876102	0.215342720556725	0.215268538500804	0.00854634172644614	0.0849024393118876	7.55559059843476e-07	0.000129183111950814	0.00026092369041588	2.20944330128728e-12	1.28460667835921e-17	0.0027144096977274	3.05237611664156e-11	0.000144512223588925	0.00532879285910412	6.82785013861035e-05	0.000343217289656368	0.000326309625800613	0.0107774383606195	1.27089182043895e-08	1.15989876279387e-16	2.40422150868203e-17	2.04903043940928e-15	2.15797961049422e-08	0.000967266781498652	0.0112022775175047	7.91535647150735e-11	2.43197642722311e-15	4.03700218669539e-11	0.492492809437826	2.46827183270153e-07	2.17694093224216e-06	6.5310378201412e-07	0.000425884893024725	0.854329523647411	7.3167381371957e-07	7.19166428204404e-11	0.345493134407218	0.000393646924805921	0.000119507924876156	0.0046478314360686	3.19360523245942e-18	5.17456367926987e-07	0.0001207694095778	3.34253009163336e-11	4.40865060323151e-13	0.000598455895048877	2.19014776616414e-12	1.07884466942395e-10	0.00223379592244108	0.058651016136317	0.000660714847043868	1.13862579826489e-05	7.20239829938204e-12	0.111613046408187	0.0908358486648837	2.64470765049826e-18	1.73125096165643e-07	0.0196061158720746	8.16571890055423e-11	0.386567688854832	0.36555787560723	0.000490820434501449	7.76997112178362e-12	2.70656245939033e-14	6.01403053780926e-17	1.02578894588764e-13	0.000375595656295383	0.736812436823296	0.000179986668186948	2.25789110946643e-08	3.60393740140938e-05	1.14633822412575e-08	0.209330568745828	0.962709164443026	0.00339569034035888
9	0.108022709664293	4.13195665670922e-59	2.16794139213429e-19	1.69186532173253e-18	5.48082167813309e-05	1.29218800986485e-118	6.99306057950048e-61	6.01299768376779e-15	7.4966049669057e-55	2.16248152116666e-56	4.54621841306908e-19	3.74143956821432e-34	8.97285460792774e-53	2.49442044804713e-80	2.79701326837644e-39	1.18247051064969e-30	2.14903179021013e-17	1.37004073096292e-53	5.12631790248418e-15	1.74618600716026e-12	4.90627211066693e-40	1.87835880672092e-77	2.16839246643769e-62	4.23923342822447e-95	5.50851202059847e-65	3.4756109205378e-19	5.85529817364206e-85	9.36034251833925e-70	6.15943379043957e-71	4.38572047690677e-37	1.89930021230034e-61	4.45760561584051e-20	3.96227703407985e-33	2.42234711434258e-67	5.66681344204952e-17	3.96220378670899e-68	2.99748510174244e-37	2.99282352151749e-40	1.87835880672092e-77	5.15146209962638e-17	1.3251947101156e-14	2.68453249658824e-12	5.44992744244502e-83	5.81331565175933e-60	1.04382924249382e-123	1.04623438865081e-14	2.00716608829119e-53	4.68931159799362e-47	5.05015590352054e-163	3.59186646639207e-73	1.98409323218856e-31	9.09704804895404e-09	5.02203894930166e-32	1.30555378046348e-45	3.55126670901248e-28	2.07653897077785e-24	9.82807198017484e-15	8.59772341253544e-15	3.32429568683874e-20	1.70587103881917e-44	1.27273074804253e-16	4.27045960392061e-14	5.42836177990974e-29	8.54779736317502e-34	1.46158347579434e-19	9.85100040790359e-34	3.7555035465025e-33	3.15312505247404e-11	2.77386177966952e-32	4.85717734381125e-18	1.65616882629686e-30	8.56086535261432e-32	8.42964536505167e-13	1.54086472597007e-06	4.93786657961003e-112	2.88367760783371e-32	2.86047119175177e-78	1.05523928096018e-38	2.84733332561514e-60	1.1623967330027e-89	1.49885033746476e-107	2.29239794455262e-98	3.40340047669624e-06	1.03952715521352e-61	9.22225237916739e-07	5.25808585255833e-06	4.70705621273067e-17	2.00506120011761e-46	2.14181746691731e-94	5.30491492036547e-29	3.0043252896214e-107	2.66163995764e-66	3.89882250219492e-48	8.94261994428191e-92	1.47926830355572e-27	1.61936300385074e-09	2.50651263939549e-10	7.8986389199981e-53	1.31539323220201e-16	1.16328572100918e-19	3.07807073535105e-24	9.62246008245473e-14	8.40006463180011e-05	2.35843629708174e-07	1.43202926320853e-10	1.91230590517952e-14	2.57988662156058e-15	6.9277574580123e-25	8.29354860222867e-12	3.30766294776612e-15	3.6919615660933e-24	1.90606439801256e-14	1.62034626484302e-71	2.99704629198029e-109	6.33818108424157e-37	5.16734356295754e-39	1.39463859999849e-33	2.01339499727337e-123	6.42370071067076e-77	8.76433764564964e-15	1.86286619649483e-07	5.62917201637714e-38	1.14231855326311e-71	1.7334563175445e-21	5.73203180634094e-10	1.2922108959357e-106	1.23964138273064e-20	2.1630650986264e-49	9.89444520551538e-46	1.36052957741332e-41	5.0682281851953e-51	4.21371663988356e-16	5.07182878869383e-33	3.86336930373229e-50	4.69078103036986e-15	5.27054222959572e-37	1.03599536056047e-62	1.4657933621308e-35	1.39228136693258e-11	7.75618722323337e-82	1.23266861270591e-90	9.99934710387391e-44	7.43026394496004e-91	1.03287137309056e-58	0.45305834494694	1.42762250870288e-37	1.21797404159519e-27	1.39466356069507e-40	2.16427938587019e-82	1.20024518857438e-124	3.67368983108532e-68	3.60895418194974e-09	3.59818931178162e-07	6.20865519990358e-07	1.94983899975754e-42	2.92694637908908e-63	3.65925845839769e-61	1.51310084640877e-59	2.11945925861397e-43	4.4486115667285e-86	1.45137898356309e-92	4.83173597494637e-86	2.53738685858112e-58	5.06968480195397e-90
10	0.000167877657553375	2.60050342214723e-62	3.0823521760178e-20	1.30750077316149e-21	3.75640823344258e-06	3.8744745302341e-117	6.76537879189446e-57	1.75207649331626e-13	4.25216233554591e-52	2.4362150705693e-48	3.17233957730379e-19	9.53957117699441e-35	1.30679884891865e-47	9.21116086413092e-79	1.90238403435836e-41	2.11240119661817e-35	8.07809631339757e-16	2.19616483790454e-50	3.73030301932344e-16	3.6778163355169e-12	8.58861556708793e-33	3.01027371720706e-59	8.29022796834242e-69	1.10663054928426e-94	2.20974905350776e-80	9.30157431346211e-17	5.25609175806411e-87	2.05761076824039e-66	7.34638994479966e-90	1.11369488387834e-37	6.32964416370514e-46	4.10523022998001e-24	4.62840745958486e-47	4.80121696233596e-76	3.10119179771331e-21	6.19884718105008e-56	6.77464107470977e-32	1.67945815420705e-42	2.36042511246797e-78	1.167051314632e-16	2.14596343822085e-15	2.91523481918142e-11	1.6871488815706e-92	1.6019551063024e-76	4.94012187549913e-123	1.80510310488975e-19	5.8728777557899e-74	2.93591366267574e-47	1.1597074050534e-147	1.7836763822838e-85	7.5711662286278e-38	2.00522178353879e-10	6.46454822460962e-39	5.34909343294962e-58	1.95817657555685e-34	4.32296637064043e-26	1.94229958993988e-16	1.3163543621375e-18	1.88456264976206e-20	2.78673261407755e-39	5.82638202863999e-26	5.90644610772077e-16	6.3513292233946e-39	6.40924684908391e-38	1.6682558158746e-24	1.6543296355298e-34	4.77488968352782e-43	2.26756860174394e-16	1.11538618735214e-41	3.41900658794816e-19	7.47275217312209e-29	3.0853359177699e-37	1.445722291478e-15	1.74199334629381e-07	1.61449284399477e-111	4.93070088056151e-32	7.25807671693577e-73	6.30165362973171e-31	1.99765181049742e-71	2.20923737775802e-102	2.72049398268488e-120	9.95163083861971e-89	5.31833407459726e-08	2.161453728762e-59	8.88828382559378e-13	2.98343789718726e-07	1.15342762471662e-25	6.35852210339166e-51	7.26876778232903e-107	1.11163135663124e-30	5.42907735301579e-100	1.75409575438288e-61	2.26121759802009e-49	8.35852572251757e-113	8.03888215985667e-33	1.09555969511213e-11	2.71308790570372e-11	3.86506664810433e-63	1.18727364031723e-18	6.7870621729028e-23	2.56332981703485e-24	7.58726674918289e-16	3.77946491652189e-09	4.10806760849402e-09	1.00217250355322e-13	9.66200183334432e-13	9.78130419298541e-25	1.88450650500912e-25	7.44239244335481e-13	2.38055349431604e-17	2.13570480317297e-24	5.73613156694523e-17	1.89565343511919e-94	5.64318999699644e-112	2.64586946696545e-34	1.13367526578038e-40	1.0708172283931e-33	5.73133224505063e-132	2.89479022604877e-80	1.92259031157002e-21	2.09342978087536e-07	4.66258826530097e-46	6.26962858485526e-76	1.03595583138721e-20	6.84734082338134e-14	5.33920445671782e-111	1.11660779002246e-26	4.13023758953724e-45	2.74059820096145e-57	1.6167163396675e-43	1.9862128459238e-54	1.33152887468237e-16	2.24846551806693e-36	2.42146299757457e-49	5.39929666066703e-17	1.63892541604173e-40	2.03459925039089e-63	5.81549157112174e-37	2.03991863517499e-10	2.20167229467453e-89	1.28769800649051e-99	1.0050062718927e-38	3.08641379446787e-100	2.86259380201983e-61	0.0786960196364225	3.65217680172782e-36	1.64344922138287e-25	7.18297940842241e-38	8.07534959571526e-96	7.11643848090169e-125	8.69748036475049e-71	1.9385156763599e-05	6.26121195592305e-06	7.57077372392224e-06	6.29305110120459e-40	3.58561124033218e-57	8.75418246083384e-67	9.73648581076164e-60	2.17969757929022e-47	3.16348844653507e-99	2.77725983070209e-88	1.36395219994821e-99	6.23649944323226e-67	3.85159554054867e-99
11	0.028436964579874	0.473673039073971	0.0671130358121422	0.0739641837188176	0.543623083365762	0.000476579175911211	0.691871126284608	7.60114775936215e-13	0.102289157566555	0.0407430783798332	0.21269060422204	0.00523473291298981	0.00330926611974969	0.0106227592319531	0.425610096220672	0.755552948642976	0.0465744599285131	0.0697238955806994	0.563293349699703	0.0382512714501242	0.624071982512041	0.0180091260825667	0.0687169648964869	0.0239931807888222	0.0115699066297451	0.000178100738481343	0.000373582455993513	0.471697594746484	0.506400748678993	0.0151596488837317	0.364860698206136	0.511375324862031	0.115702580120739	0.363961282011858	0.506406928910753	0.594216456409141	0.0912530338358406	0.03907937687126	0.0115506923283476	5.86828820171849e-06	2.09795917532491e-06	2.31438245604813e-13	0.00542609158851971	0.0722447976477254	0.204912405258874	3.2550518650749e-06	0.0898806640700305	3.51517511642432e-07	0.619671420140827	0.0646435652208272	0.447374418185009	0.535678429647402	0.451163212040322	0.425099461633506	0.469899551889413	0.443368661937456	0.599907277349243	0.0753156994227979	0.999624743052861	0.0290861129283861	0.524066812832482	0.779882929821466	0.484817935983175	0.837551806016439	0.642890849116032	0.941844668886505	0.398166550480083	0.169649952465319	0.0191259265425481	0.0126921854529764	0.0324294646645335	0.0219888819089358	0.00399582984335495	0.711753536090545	4.25743067775973e-07	0.00160082029877872	0.0147290783341857	0.736044494821069	2.22340231768125e-05	0.210026665852713	0.00030419653465927	0.0196242276345415	0.000102359430240711	0.453617348217278	0.000266883058729434	0.00988160306913828	0.117925926077491	0.0152546385588173	0.566511832493004	8.48094651772674e-06	0.0242085341281706	0.9262910396239	0.284489129344258	0.230315526059132	0.000738758229833479	9.8988199225277e-06	0.026799092479084	0.000133769125239308	1.47851827549357e-08	0.699652714195021	1.77402389663193e-05	0.593000954941658	0.623617127675668	0.479558868296071	0.633505810464883	0.37885844507053	0.728082572735054	7.67043980530616e-05	1.932828223084e-05	0.00199670879275875	2.56988614513498e-08	0.0318592039828692	0.294505136899421	0.0320400377211819	0.000112668366637849	9.4046247891745e-08	7.03092837006488e-09	0.0204486098529548	0.0385024812907735	0.232393754165636	2.80453018007701e-07	0.0163572504361199	0.068011021116667	0.038573323832543	0.00136397458799235	0.0179639074282702	0.00254681778397375	2.15436960686109e-05	0.00196261019856975	9.00953020834433e-05	0.581817417402437	0.00258902493841912	0.00768361899754136	0.00493512325351318	0.0103538285468416	1.81290493641139e-07	3.2702065590501e-07	0.000660024075078254	0.195885495428307	0.698279436673084	0.0104989071449904	0.00075608971315593	0.148559684731093	0.3446523860121	1.58924854529166e-14	7.73785059930468e-07	5.00690561076685e-06	0.0144322402941581	0.963495919203594	0.967590446132781	0.000171178893505795	3.147918826164e-12	9.17177696974961e-07	5.10647745903361e-08	0.000174609385368416	0.00815271818447893	0.377013163805578	0.00571820114738306	0.00445596079557172	0.0033969991988604	0.00123909457854716	0.968732912845008	0.122960940440025	0.0136544675681221
12	0.000126465518370327	2.68148444270036e-42	8.59230154040508e-16	2.63122622836095e-20	1.98432384475635e-09	2.12693503831718e-73	1.27164614196277e-41	1.21362522040397e-06	2.63690166788871e-30	2.14767742293583e-40	2.19513795728284e-20	7.52808197757791e-34	1.67189947055684e-39	2.05830536320939e-55	1.40951929217202e-30	7.94743205386685e-28	8.83351301530748e-11	1.81565591025299e-40	2.74993666184231e-19	7.25946729815469e-11	1.03254090274477e-27	3.7538417947597e-53	1.80540181049004e-48	7.99466054833851e-77	8.03992739651147e-53	2.85917727809029e-13	4.83049124388899e-66	8.97944877651535e-48	3.57848132251474e-57	8.03609463003531e-23	5.80967762404023e-39	4.6999464097851e-25	7.98434782613871e-39	3.80838600124633e-48	1.33192362574893e-14	7.29237149160594e-48	5.5311021487712e-32	5.31037948749353e-32	5.75878553619307e-51	3.26603075991184e-12	8.06229166880277e-10	1.35213575466713e-07	1.68763005127541e-66	6.27494111256879e-44	5.07267241794641e-93	1.87927387701212e-09	4.49395619823632e-42	1.03254090274477e-27	1.71335157002966e-111	1.03585405436072e-51	3.7124200553719e-28	5.23829883485206e-13	6.18575572750954e-26	7.71438221641534e-36	9.75347418640251e-41	5.29818932655801e-23	3.66945664603308e-17	6.00519549673783e-15	5.10764404038306e-17	8.07780663440246e-42	4.52004782054683e-21	1.46727499977984e-16	2.57944272967693e-30	3.80494706115299e-33	8.86211628385727e-19	6.18418181162201e-31	1.89018772894668e-26	6.78025618111005e-16	2.77629518656033e-32	2.05028674763469e-18	4.20965949570147e-34	1.45358166014986e-25	7.97709002775988e-15	3.2194944085158e-12	1.5548500802941e-96	2.96987900092277e-24	5.97603066884692e-51	4.63128214435984e-20	4.11708011029719e-55	1.72042754618168e-56	6.51921384721935e-76	4.97717079042848e-59	9.13009136323697e-07	2.82209805422454e-44	3.22816370420559e-09	3.14113111968226e-07	2.35214241601223e-20	5.98675623378851e-38	2.46504543730137e-75	1.51838590153297e-19	3.63817410518791e-69	1.00577666150879e-43	1.77637401967878e-34	1.67304236480207e-62	4.83427127987257e-24	1.32972580731845e-07	1.28918056329907e-07	6.81490632760371e-37	1.24437417200872e-12	2.97194012380341e-24	2.6132456444018e-21	2.78687230550854e-07	9.30728660407112e-07	1.71002248149723e-05	1.3011043428323e-09	2.64715465346134e-13	2.15423270223099e-15	6.72950333223635e-14	1.50769957944218e-08	3.50197600384988e-11	4.2271128482526e-14	1.13315102002351e-13	4.39521750962434e-54	2.6656845400081e-76	4.56382643498747e-25	1.87657507928207e-26	4.81563739508807e-22	2.81614725942977e-86	5.37623669782595e-56	1.589872016407e-11	1.3930234173589e-10	2.45379736792907e-34	1.0181262468839e-42	4.25123358124709e-14	3.40642567323439e-11	9.53051662489063e-65	2.616369367001e-15	1.60275976281482e-44	8.75800020499066e-40	6.62065403775493e-29	3.35772560178737e-46	7.33137276981383e-21	6.8710357009549e-25	9.47375512103714e-33	1.30941855688147e-12	6.18951028445798e-26	1.12691241054709e-38	1.02693422341076e-27	3.38927112174722e-12	5.0723521794458e-63	1.9150668596688e-60	1.35605877746509e-29	4.81736923759271e-70	1.49728648942502e-39	0.733854124096597	1.48345673407626e-30	1.94668694379015e-14	1.67020145215302e-32	8.40440013433382e-57	7.89218660770592e-85	7.44893748013276e-38	0.00497655860667129	7.65730841249317e-07	2.95768124652231e-05	7.542947735945e-24	1.28177336024435e-37	9.99251863882641e-35	1.76964898140978e-53	4.10788416978048e-37	8.02227591931977e-57	3.1747318671762e-64	2.26069184473587e-51	1.2022730535332e-40	2.37998309107006e-65
13	0.00373412322430188	5.70352910861999e-05	0.148377043071772	0.032136473421384	1.00348890401438e-05	3.51932951887984e-59	3.84209720104486e-06	0.0186969016701697	7.87225766966689e-08	4.9808639213396e-07	0.0779389127201683	4.07653481728407e-07	9.21948085436814e-12	8.72068858536639e-25	9.97350656924423e-05	0.000911821554895685	7.53053338848739e-07	0.00430095874447472	0.747657347155046	0.0291021789100553	0.00416285534001692	4.07281927805749e-18	1.00787957210794e-06	5.12187438164773e-08	1.0228088610448e-08	0.019974975856149	6.27018958102864e-16	1.68556918902576e-11	1.66584031596631e-09	0.488200797900092	4.52475445576962e-12	0.000362025253945729	0.115017043362609	1.76543176721238e-06	0.0001238887360387	8.19503737426932e-06	7.26917971017193e-05	0.00213615843954282	5.34036795823969e-12	0.00094439345435104	0.00288462314327818	9.22247581280058e-07	3.92536193536728e-19	0.00879569808735719	2.39433698183012e-22	0.000279475797375819	1.21160311416821e-05	0.609773713146656	1.58244018317625e-25	0.022369178248981	0.451134844080859	6.63529442102479e-06	0.784451762971276	0.951836442698388	0.00462200685482947	0.00142712887978426	0.000531431190718046	0.00774144721649288	0.0295731378819999	0.00703081469201374	0.000136156137049937	2.94582530490899e-08	0.914276134812664	0.76394163211756	0.00693005131674568	0.709068513994867	0.564612594012201	6.01009535086481e-05	0.304053260066677	1.12211861059814e-05	0.653332631904856	0.541323672722494	1.45412930375965e-05	7.99028014034877e-07	2.62816372354774e-24	0.082105717911782	0.00843203598204009	0.150236221395868	1.35355846622237e-13	5.38628305453154e-18	5.90894298295492e-20	1.13981963455874e-17	3.50719937387383e-07	1.37157669714362e-09	3.02397453018992e-07	5.06019406181685e-05	0.0425512043652139	0.102757395269075	2.68066156603205e-09	0.0261792431689221	1.56615434732272e-23	6.64044009265885e-15	0.00991165399154443	7.16034015963173e-12	0.285477222546165	2.0459798196522e-05	0.0111248399243922	0.516986843223744	1.09662169723221e-11	0.24510240996233	0.369338886759762	0.192945927719913	0.0176261977816069	0.00901888198178121	0.112296013677687	0.230100222252383	0.225189501112804	0.00999703176451328	3.41485650804024e-09	1.72867955018911e-08	0.000581494492999404	0.000541795639159505	4.8708709476532e-07	1.08814077627359e-10	0.0680514700321803	0.0359353606924577	0.00439248932683174	2.10456900781603e-20	0.000584082460952372	0.0861252411902349	2.32067614010274e-07	0.544308736714123	4.59342310482527e-08	0.000332487718115851	3.1383135958981e-07	6.7187746259531e-14	0.886437926190543	4.58871193782655e-18	3.43965931229874e-10	0.0488635669897357	0.079335181611691	0.00254681778397375	0.275401998865867	0.625688168324722	0.0851737385404248	0.00673269396465691	0.0846537025683113	0.483242798506935	0.922335904508564	1.47949009071028e-07	2.26900575095028e-06	0.583433640782655	2.28862524107909e-10	2.66220557579232e-06	4.81012804654123e-28	0.850313031756475	0.461053495115865	0.296899014892481	2.76851177428128e-08	1.23661604105463e-23	0.000951373781611978	1.0489753409541e-09	2.19334373571918e-10	3.25211960890526e-11	0.764824910131028	0.00258795999513339	1.44309050632123e-18	0.0631798357387935	0.874122450441366	5.2719109139883e-07	0.0886665083603742	3.94315693472392e-13	3.97476323536126e-10	2.15160736524473e-23
15	0.00128131072593202	8.60245713540363e-14	8.67421312296667e-10	5.72603999770556e-13	0.0273959487102838	0.869201648687152	1.65835176719443e-13	2.00389813372331e-50	1.58285218912964e-24	9.31116344454381e-07	1.79168639351409e-08	0.0213960395354838	2.66121171711681e-06	2.24173075182028e-06	1.53098887997238e-06	4.88511971193078e-07	9.481813563321e-20	8.94650482159075e-10	4.41238333567252e-07	1.26166768845646e-15	4.41387899480778e-13	0.00944797608458331	1.42510894691738e-17	4.37952801299503e-09	1.01171509656786e-07	1.01238852089823e-37	2.69887823343515e-07	9.58268129710247e-14	1.95937364909392e-19	2.77227749650063e-15	0.0057796165165954	5.04933253989529e-12	2.38287343856521e-06	1.20428638395687e-20	4.16801905326271e-10	3.43961072856358e-13	9.28360960415998e-07	2.0469161409906e-06	3.47534114631209e-13	3.73388908653116e-35	7.59761314787205e-33	5.5141589316467e-54	1.37195930635568e-09	6.67114238464892e-34	6.69591956189458e-07	2.62549815702502e-43	3.38076899101202e-15	5.29333187444628e-49	1.28687223509726e-26	3.41870246757225e-28	9.44105796059587e-08	0.00013926064217612	4.09852499438614e-15	8.74048424947293e-21	1.46319030321446e-14	3.50695107874283e-12	3.41383091879369e-08	5.30343887808056e-11	1.9925275774229e-07	0.00263233467399885	7.46800931759951e-13	4.34625818053123e-13	2.51997454257319e-11	3.09531858496665e-07	9.76262793997226e-12	0.000229490470595806	2.75469526597388e-18	6.75786204421572e-19	0.000277203675535764	6.9385518041884e-18	3.7971408558156e-08	1.21954801896958e-24	2.34141003849518e-17	2.40243221564701e-07	0.905323009133223	2.81213544166902e-31	6.90106646707315e-32	5.1042545741337e-09	0.010409138766573	6.11804883573562e-14	8.31946602187415e-09	1.71829589736542e-08	1.72613447511287e-23	1.4411523054227e-07	1.07275947003737e-08	1.86798375647778e-06	2.56257617358416e-08	1.81470211873151e-31	2.82681890518095e-14	2.12567086552199e-18	4.41994295750908e-09	1.59319793312099e-14	3.43660551386762e-10	1.35783719983595e-18	1.09201930006649e-30	3.61587133967647e-18	7.9298905822714e-15	8.24937009463114e-54	1.50630653394068e-48	0.00018171645938601	1.12485743712252e-20	2.62503091132088e-11	0.0136899394905791	1.10763609992478e-05	9.23841980240376e-08	2.47407535461571e-11	8.61998223793941e-08	6.71247147151856e-26	4.72762471378774e-33	2.2593030808575e-31	1.43346835242125e-49	2.78636160602068e-15	2.98690796596209e-21	1.00330491734748e-16	2.81728451631303e-38	1.12270061812255e-53	3.73746848536014e-54	3.28160813707646e-16	1.00425992090414e-27	4.78562895595032e-08	2.51731619938678e-20	2.62211722123326e-25	3.7001136897736e-25	1.69313376972335e-20	9.97575700430018e-15	4.30240372248208e-25	9.31382960484189e-24	0.137179454622291	0.472909302802243	6.33179110952186e-39	2.29295126329278e-11	5.27370267607638e-18	1.77887062635857e-16	2.01331334583379e-32	1.7759386013348e-13	7.32795478013955e-47	5.89365226532483e-45	3.97321844373018e-20	1.92984455232245e-06	2.18268965657789e-22	1.54304122280019e-50	4.76396101607434e-29	1.08814077627359e-10	1.7387814971691e-22	3.79612503459646e-32	1.84367756318027e-45	2.1384141925436e-20	5.81562932533162e-24	1.33692637591e-18	7.35543509259212e-21	1.78395187922885e-37	8.8153834140027e-53	5.00187149558281e-34	5.02805034537976e-38	6.05775707334132e-40	3.83685303265028e-26	2.93996779789836e-07	3.64807194180317e-08	2.44788269525874e-22	3.746034090173e-36	4.2681698106658e-39	7.87707660200366e-15	1.22996401388652e-07	9.15734482593463e-06
16	7.37195111518025e-06	2.16217447167381e-61	1.88151953479351e-18	5.35373145102445e-22	8.55782574616325e-11	7.39908080065239e-113	1.22189103323682e-59	1.41558898756813e-12	4.25804745729542e-52	1.21535040542563e-54	2.42734578190959e-21	3.94936191098518e-38	1.82994139802592e-58	5.89189965372552e-86	5.94698687277429e-45	6.77912911556079e-34	6.874721546825e-17	7.96920271747763e-54	1.16951233770086e-19	3.57928262082456e-14	6.62438712388041e-41	1.10316213824543e-69	3.02748648472257e-71	3.14032228484052e-98	1.0311149379572e-79	8.1208663783229e-19	6.33960384204392e-89	4.6859001071075e-71	2.54484373522463e-83	1.6356096956054e-34	4.29165698665753e-62	9.02399091040703e-26	3.93506475296368e-46	9.12970011111006e-75	6.32718486911196e-24	3.94231193490634e-65	9.93927674439971e-40	6.11231042547551e-41	2.71866661802225e-80	9.15742557087273e-17	3.46977774181047e-12	2.54981366769928e-10	3.15887345013044e-88	3.05088430736847e-69	1.61484673677043e-133	8.79999402674696e-16	7.86529265821262e-61	8.93251538629758e-48	8.08840383787665e-167	3.74408953328506e-77	1.43180335401099e-40	1.01629838944976e-15	2.64328778593128e-36	2.69490965474528e-53	7.75445147485e-42	1.77296807275223e-32	3.62985303613035e-22	3.76642432291224e-22	1.41414957896572e-27	4.10458565676642e-58	4.22262225892018e-26	7.63952164782988e-22	1.90110701291158e-36	3.74703753136766e-47	1.20864834403624e-23	1.8734064613856e-46	2.23811435338548e-41	2.1899761809831e-15	6.36213711518035e-45	3.26051000506862e-25	1.1939964676317e-39	2.37423813081121e-36	4.62137453660125e-19	1.86920938091266e-10	1.37279426807978e-132	1.4336617302935e-36	3.72286671103296e-80	5.2001166747073e-42	4.43563495041975e-76	3.42160549796765e-94	6.03090924985454e-114	1.73438229155874e-90	3.04679833272792e-08	1.68834950263732e-60	1.15803606878913e-11	1.53909430927573e-07	1.37520940086687e-22	2.52359172026025e-52	9.39920052185701e-113	6.27322518838634e-31	1.49945311235018e-103	5.63790602510251e-68	1.93339261227235e-51	5.91601712560034e-100	9.64004693010286e-35	1.86678038343185e-09	2.93297007520367e-12	2.32218470953387e-52	3.44765907589189e-14	1.42409044434918e-21	4.68320378787179e-29	4.70492954257818e-15	6.78153586211239e-10	9.72712696349268e-11	1.4426043715293e-15	3.25017279699859e-17	2.55280914884689e-21	7.10234060057368e-26	9.85731776226804e-11	2.73061684139509e-11	2.16505977620215e-22	4.89481546883098e-20	7.61950032603371e-78	6.93479689166374e-123	9.83015105856773e-36	8.14386560464952e-38	2.12442348814787e-30	2.22690290030778e-136	1.92834388351836e-87	3.07695806070783e-16	2.10986650791359e-10	1.02488251781214e-41	1.31432886957306e-72	1.98839666073512e-24	1.60748993207726e-14	3.08130181357977e-108	4.85111386087418e-22	4.97727226220095e-61	1.29899159130622e-59	3.18707528417564e-45	3.92720638937487e-60	4.93733811163649e-24	1.50498807031615e-37	5.76403636181789e-53	1.62279404627889e-18	4.91239639071102e-38	7.50722928663114e-70	6.91371795772195e-39	1.00212389045722e-15	4.96689169140207e-95	5.44098762536821e-90	4.87616637124967e-43	8.87945216479347e-99	1.00747295058958e-60	0.0673995570735495	1.22865053178224e-39	7.70906684640388e-27	1.1860833959601e-44	1.86907077338815e-96	1.71724487894534e-128	1.54939823461245e-63	1.97055486799204e-05	2.73131678062959e-07	6.68559006575392e-08	7.75525302739264e-40	3.33477361874218e-61	4.63273371492175e-60	1.99791707155226e-66	6.23731232956843e-52	6.53558763774598e-86	3.81695215361321e-100	4.67810088351835e-83	6.78865831319026e-64	5.16275510837208e-93
18	0.00139690543406142	1.04293087858335e-60	3.61890888740986e-23	1.08618030138817e-21	2.13799480659141e-05	2.15863697268479e-137	4.46043628378803e-71	2.6537577358512e-11	1.26483735130097e-51	1.24901188800879e-59	4.60625297528979e-20	3.71160932741102e-43	9.34305630340726e-56	1.96503001396631e-87	1.27144502188208e-44	1.67225649939006e-35	6.91984279614257e-13	4.33281130620726e-56	8.50221181049833e-19	1.23360642066387e-11	9.71408845334304e-39	3.54962578590354e-75	4.60732054672316e-70	2.5622725034472e-98	5.12772163280776e-87	6.82919166491632e-15	1.53795915556371e-105	6.87798343858879e-74	1.68390285079045e-79	2.36877947159679e-39	7.04771788138528e-47	4.78522058721305e-19	4.20151591514402e-43	1.05914545238087e-70	2.88393965680749e-14	9.12525228721629e-66	3.58608629011432e-41	1.16219691363299e-45	7.0657239199346e-88	1.32120643833563e-15	9.1378627986581e-12	4.03582134997482e-09	9.3908760664969e-98	5.79881995240625e-70	4.64960221936964e-129	2.173003805003e-13	6.23889987185855e-68	5.14419137804264e-42	4.66384845870669e-155	8.02814599271026e-93	1.62617028435264e-30	1.18938580654335e-05	1.30302109086466e-35	1.43346835242125e-49	7.56295441596543e-27	2.91679310942065e-19	9.95262119983056e-15	3.45700184436606e-14	7.64187669529368e-15	8.2897252531143e-45	6.81295376655834e-19	2.40134556580651e-13	5.08186929772065e-33	5.58889829778465e-27	2.82245990025872e-20	1.69359843026573e-28	4.78876850670406e-38	1.27761997039661e-12	5.7561268875396e-35	1.06807293274667e-14	4.54508524017461e-28	2.60986075276923e-30	1.08446084982676e-12	4.05296721788321e-08	5.45954973286102e-110	6.17083318519911e-33	4.79842763828962e-79	9.28456116636763e-31	1.23643129444627e-66	7.97385032846429e-102	3.50684990690737e-118	1.22995807068996e-97	0.000109116131553404	9.33809321540495e-63	1.04031593994847e-09	9.63724412673021e-05	8.35292032472064e-15	1.28134547794984e-55	9.89677944167531e-110	7.67695134010258e-31	4.11835713168187e-114	1.11768905718352e-63	5.47659810594151e-51	1.00493113878264e-96	5.53270659225096e-34	4.85905387986815e-09	8.40466445367108e-12	3.23807467972207e-62	6.10271789521422e-18	4.70734577017689e-23	3.20721521174712e-23	1.96105313717624e-09	1.36508047598161e-05	8.10235637880958e-07	5.14027675311775e-08	2.57229363569938e-09	2.28115260480798e-14	4.4788669492863e-22	1.50521366021712e-12	1.14179355077523e-12	1.54681892307275e-18	3.03384900861364e-14	5.12327271333753e-93	1.04615310901089e-119	2.77028382482728e-36	2.76014856236128e-41	1.22368044596741e-30	4.71346067232294e-144	4.77371357292182e-87	4.74296296692042e-19	1.17888742395519e-09	5.98780249709824e-41	3.61975240256993e-82	4.01064312638125e-21	5.17557782494237e-11	2.41683622473081e-125	4.85288886983001e-28	3.44101980400608e-48	4.23536115789488e-53	4.80703439895682e-43	3.61692235408271e-54	2.66501941358835e-20	3.30111070638102e-30	5.89505822419672e-47	2.40246441164171e-15	2.25207959016782e-42	1.63670686700876e-61	2.12498524673209e-44	2.55513931291904e-11	2.2498767538791e-91	8.18338847446446e-94	3.74892251245063e-36	2.29146816779188e-100	8.85810567521781e-71	0.0181057652386276	9.4214458556982e-39	8.56354688696506e-31	5.30278727927972e-35	2.49938141300912e-96	5.32984176339799e-137	1.23439052701902e-72	6.79299862097915e-06	5.0349664965908e-05	1.12524841759994e-05	6.97335975962962e-42	1.19680140711512e-66	6.39326967408175e-76	2.04967628659002e-56	4.5238074455182e-45	2.93134476415187e-95	7.9144617765767e-92	1.15718960105728e-93	1.13810920510389e-68	6.68625484543013e-110
19	4.56424231969011e-07	0.308475687338298	0.0151416834870465	6.7024107923925e-07	1.01276123476766e-08	1.12862133075245e-29	0.960840417509472	2.40476565620587e-17	0.450579671987128	0.892614941161152	5.5925782941407e-05	0.820207236403465	0.330241401118819	0.00120449824954867	0.743568938638957	0.146786554849285	2.68558665062918e-21	0.26262407679979	2.69617456443182e-06	8.71739182336657e-14	0.0167531103759804	0.000940990542400424	0.711312976964035	0.518778045584173	0.375516189943742	2.00758758186627e-17	0.0194415525078602	0.931460318348467	0.789395640399655	9.87907320686716e-05	0.396696847746974	1.92060645219933e-17	0.00508431083136247	0.793245736728367	1.1697321748998e-11	0.0726103819962621	0.273406025047403	0.726491703195883	0.750351176082302	1.97127295287374e-12	8.20885814925142e-17	8.28309336442146e-21	0.000828150807342978	0.0367863071205016	1.01675429287971e-06	2.85724297602766e-16	0.537045246410127	6.78602147177532e-10	0.00587358862105399	0.0498634907479294	0.198827813415498	6.65577645829609e-14	7.71177139461063e-05	0.000224771739944128	1.702315905216e-13	7.79209484293356e-11	3.21461208295522e-11	5.37575897010169e-07	7.68578614140693e-05	0.150239705231143	2.18430919471867e-08	1.89575833407406e-18	0.00529632121634663	0.000114920430295708	1.96374150765095e-10	0.018902990003126	4.93211768486199e-05	2.41280307047879e-10	0.0102210040335333	1.61132573662218e-09	0.000356349595294968	0.000389212661674731	3.51116970668597e-11	4.41761071175413e-11	7.14753999140484e-09	9.40614351960527e-06	0.00403572973457323	0.0715502235741682	0.000297107894110911	0.00946740473148658	7.15837882576274e-06	0.00115573209096034	1.21382697043491e-16	0.00264912393442857	7.50421779827403e-07	1.93822133494494e-12	3.2550518650749e-06	0.000577046007904565	0.132618783577646	0.803870721907502	4.97596164735972e-06	0.873089625663298	0.0200366625404349	0.139987740259753	3.20622390562309e-06	5.42270036917286e-06	3.85636965628431e-07	8.10481676929275e-08	9.61775720265176e-23	0.000403766743646023	6.20077649849307e-07	6.76586369756334e-08	6.15754283615027e-07	6.21871290442958e-08	3.94721498598967e-08	2.78687230550854e-07	1.41288223922165e-05	5.84551331688992e-11	3.31511485330113e-20	5.24083505590136e-17	9.65515510003388e-14	1.0935911708741e-09	0.424282560602297	0.00724512455983084	1.94119625442753e-11	3.2592747479301e-14	9.04740014270309e-14	2.61037387649032e-05	0.972136966851547	4.52789261228787e-06	1.83069998370978e-16	0.000127029241276631	0.999426554617049	6.86904437522505e-09	2.55999953655646e-12	0.002171202315154	0.00769616403605648	4.26977288377698e-05	3.94943191103316e-07	1.6875587904107e-09	0.346297179136468	1.62045217894866e-09	0.00117381887661679	0.000106461665382456	8.41132083864899e-06	3.34962300813955e-13	0.274617547731801	0.0301013080333465	0.000433341313516404	0.414034673711062	0.284354339553662	2.69471605678693e-06	0.00176836842927098	0.474964620048034	1.18548392029931e-37	6.74274980509079e-06	0.230559794737697	2.21025701551739e-05	0.0282540712822693	0.00238187892109947	0.564595711710511	9.17858690484342e-21	1.28350114488382e-26	1.24817980986719e-28	1.34037636292141e-07	0.35325086835993	1.12958701647629e-08	0.0140167663400775	6.98788100793091e-05	0.529537445723058	0.000786700900011774	0.000859521004440829	0.0121826783826243	1.01072892494547e-08
21	1.6978066321569e-07	8.39361873110344e-06	6.70165462835469e-05	6.68358952097807e-13	8.63349634931713e-13	3.4751155131919e-13	2.80269533122504e-05	5.48989267658466e-18	0.000112530422847433	0.00563416981493201	3.73671208850388e-11	0.00400927860929666	0.00576959078216652	0.341166891864762	0.0194681411221416	0.0124421372923505	4.58276639865897e-32	0.000303375616519933	1.63518733329889e-13	1.13569009267001e-23	4.92054540648483e-09	0.573835465630451	4.61231214373141e-06	0.00766770709821339	0.00349623681197011	2.53436368129348e-23	0.159323298743336	0.00164566753864681	3.58423084562503e-05	5.94475560086835e-08	0.795182359996896	1.47720903653423e-26	5.99440196885091e-07	0.000908138772799372	9.87408669843024e-24	1.02821930473389e-06	1.26221853302142e-05	1.31254216645126e-06	0.00107420421526622	1.37680052199503e-18	6.28441400837579e-16	3.60963185571147e-24	0.171227507542863	1.25045837982493e-09	0.381146681148317	6.60452817774214e-20	0.00181627888736018	3.05701827006575e-15	0.00456143053878199	4.54377500148254e-12	0.000631150192285035	3.13539128784119e-23	2.56888019285036e-13	2.06107744477393e-17	9.55592433753332e-23	1.62505250625188e-17	1.5105411073355e-19	5.13664582171235e-09	9.05972262296974e-11	0.00012748394024873	3.17234136363718e-19	2.84481375208058e-27	9.22404239534034e-09	1.3027825515706e-13	1.3119020376511e-21	8.42265289271282e-12	9.45155885266378e-11	8.05033805193214e-23	3.72736639363023e-13	9.91956278815571e-16	1.50612978530438e-12	1.84264233243864e-08	6.36982144819381e-13	1.38609283738134e-15	0.305936876836379	4.0803070746575e-14	2.10612663338696e-10	2.19439747607966e-07	0.534418590500967	0.000728918305497405	0.185829107092275	0.345925459026975	3.26996171873802e-18	0.131155872427387	1.2028505939284e-12	5.00928554623892e-15	2.21709403108318e-11	6.82862464224561e-13	0.00716912477681989	0.0230093147057982	0.955797046733634	0.0075128554997334	9.72491734826559e-09	0.000310511290783454	9.24938826415108e-13	2.2527700203015e-12	4.32312327294793e-09	2.29846493426522e-20	1.01446936412326e-34	3.4123925008756e-05	4.1821267418703e-16	2.55107678231093e-10	1.73420269172116e-11	6.03141598112532e-08	1.45000207345519e-08	6.89527106139328e-13	7.82775737812585e-09	2.82463152466395e-16	2.50296202346538e-25	1.99008499360199e-25	9.39069150239548e-22	8.64783954581991e-15	0.000209638762688348	0.015846527198022	2.70985689701086e-19	1.01871303672563e-16	3.16530803608023e-22	0.105169204771174	3.92783861159722e-06	6.52868581235081e-11	6.17603843222643e-18	7.46461216926814e-09	0.000108750971539531	8.32618411242834e-15	8.58320508798578e-24	0.272194653427666	8.67144217410426e-07	0.127395024100585	0.626624281438699	2.69951969453644e-21	0.00124730601718089	2.01142728331063e-19	1.23525165799451e-14	3.02039680333101e-13	1.03589050722337e-11	2.83470086363643e-23	1.50117638395045e-10	7.78910361500379e-05	9.12797054050075e-08	0.000293771462649667	1.03361406608529e-09	5.84508103854497e-12	0.0255882006563985	6.21494045142809e-05	2.01331334583379e-32	6.3829951616449e-10	6.60242702702914e-05	1.47999309860467e-17	0.00261408469165058	0.0314328430012565	1.65056091662736e-10	1.05087152073651e-24	1.30969494289544e-25	3.4905860012122e-30	9.82592893478539e-15	4.14965490957448e-08	0.0149396480798597	3.02296763077412e-12	1.14671295179907e-10	5.14353749214502e-11	7.77542278957154e-17	0.0109043319767309	0.0227776955510585	0.692930577357766
22	0.0706818091387155	5.1417563482365e-06	2.79511357257075e-06	9.17719097604768e-08	0.0124027255577046	1.6255704641051e-05	2.70867131470362e-07	1.96024541330748e-22	7.15158685975606e-07	0.153252912608759	0.000539617063211494	0.869393365984323	0.00536473425984073	0.424282560602297	0.0440189342934939	0.00257953507759256	5.80441778131652e-13	0.0244216003555232	0.000265180626504516	9.18749391786638e-10	1.61036891913661e-06	0.265825962658242	2.02900341262473e-10	0.00122923956947976	0.0137923032883724	2.63087661490251e-26	0.0159577304510519	1.23003374698235e-05	7.57908124935959e-08	1.42161541657984e-09	0.00345841993729686	5.24207676268249e-07	0.000215792647442674	1.77607592618182e-10	1.10377200447066e-05	6.3962990230818e-06	0.0014586672705978	0.00103503389184216	2.21607845491147e-06	5.98516005406321e-24	3.06124348503686e-20	8.90619285832588e-33	0.00166428126226401	1.02250018110664e-20	0.166343103886217	6.92451568228046e-28	2.65142290993065e-07	2.6411039386541e-29	2.69899351291218e-07	4.16833365996375e-25	0.00156891233383606	0.0133248695048932	2.66927067189087e-11	1.83527444313823e-12	3.0822840909104e-09	1.77236588862232e-06	1.14401078455551e-06	1.42855778154972e-07	0.000502702228387375	0.345693982262172	9.27266926889529e-09	3.99137511818444e-11	4.29710590887533e-05	0.00159123807339082	7.49213647663913e-10	0.217441655836817	1.15791197536419e-11	2.53559116602169e-15	0.0454335282382063	1.15404257745478e-08	7.89000981733435e-06	1.76775180501597e-13	1.76522584069684e-09	0.000573463020044845	0.00172542173750129	2.35903066990665e-16	5.55464175853858e-20	0.000604817425644908	0.969625753772572	3.50330704294902e-05	0.163091986499631	0.106784010940654	5.66794192730309e-18	0.0618408883518793	2.10995407303422e-05	3.61707726042201e-05	0.00061056878319575	5.36066909680123e-21	1.0132228890842e-06	3.13016460733431e-15	0.221406109775777	0.000440245433008908	6.49368868464715e-07	1.95554906645725e-08	1.75053746256499e-16	1.52571853601921e-11	6.15876940755045e-09	1.38217663054525e-42	1.75038388148839e-47	0.00117819657994583	5.46650083685919e-16	6.43837759358555e-05	0.429028823826998	0.0147967465402009	0.0111864478771402	1.61262963634979e-07	0.00223281184112985	2.90406505724736e-22	7.35649383861638e-29	2.4696472535911e-26	3.87089004266083e-34	2.03382816604786e-09	6.63401314892002e-13	3.50367943345179e-06	2.1601666667262e-26	1.04678577464747e-40	2.49171914269834e-33	3.87609395153483e-08	5.84222089416195e-19	0.000785901963256718	2.97350948142784e-17	2.0177399677483e-20	1.8503118160752e-12	5.92219538566585e-20	1.094777931547e-11	1.10895676473614e-10	2.36349665123988e-23	9.35760500011197e-06	0.0726625993719606	1.33390024166733e-29	3.38553576323258e-06	4.16750518862003e-15	2.81908942661721e-10	2.11348315946979e-23	1.46352218595702e-07	6.77027391375515e-29	2.36947445277711e-26	2.29684556606002e-15	0.0019855375305918	1.43300387858544e-10	1.17743249730183e-31	2.40249020865568e-16	0.000133358976879931	1.81802805375784e-16	1.75763328734246e-26	2.13013778948694e-27	1.1697321748998e-11	3.05931702318769e-17	1.44621453697955e-08	4.20622703171635e-09	1.21748136898883e-23	8.82672669565731e-38	3.7661800477572e-26	9.96277617947956e-26	1.07396759372904e-29	3.99949733408379e-15	0.00147597111333256	0.000654628794902152	2.99368474942519e-13	6.21061068541035e-26	3.07879311518863e-24	0.000275475224803207	0.0378500729198178	0.218501136630712
23	0.00431541922947545	1.76625037939702e-38	9.33324644391592e-15	6.32787940514178e-20	6.35044969450317e-05	3.33535184728493e-96	2.72663697492559e-58	1.0170277659346e-05	1.88169690395559e-38	2.81336652029406e-46	5.30673138245934e-21	4.5379244442673e-46	4.00605328251771e-48	3.91819902481396e-73	2.67407508586179e-48	1.31870663529495e-30	6.45796719837336e-07	3.5975490147687e-50	1.36343732792915e-13	2.06907378890991e-09	2.79166194830127e-29	3.51023199945203e-61	1.4286703133704e-51	7.13480874487102e-83	9.89169710639486e-66	5.12420172554387e-12	3.15023468838989e-84	1.14930238027612e-56	1.74900032927351e-59	1.26186192575444e-29	1.05710134471707e-38	3.03715744797702e-12	1.62259676364614e-36	4.22520988464009e-52	2.06657885584241e-11	7.84431167250723e-52	1.36943022723058e-36	1.63507841492685e-36	3.48497512124093e-66	8.1386322312744e-11	5.25256419772018e-08	2.43899555064301e-07	1.0265934166261e-76	2.15958881345356e-55	1.28901008879461e-91	9.94116817431541e-11	1.60024582797588e-51	3.06255422276225e-31	4.43516010915344e-113	1.98633703161512e-62	9.85067089964888e-24	0.000776206460345747	1.12714672267116e-26	1.65635645733526e-38	1.1354869401433e-20	1.06753426551558e-15	1.42929834332002e-09	4.94817005928746e-09	3.64029683087595e-10	6.57365035927861e-38	7.40577476192628e-13	4.08359922384793e-07	1.89012460893441e-27	1.00122995376133e-23	1.69686915269878e-11	7.92134499067626e-22	1.17575466913112e-28	7.29024828012523e-11	3.65924407680674e-27	4.02032256914953e-11	3.53363178447768e-24	1.02211610376634e-20	4.54742354129244e-10	1.7049815174264e-06	3.4027070744175e-92	1.80921350532627e-20	9.06307086263378e-52	2.71251037623247e-29	2.28694578619722e-54	6.52502131266328e-75	4.20205243894805e-94	1.02189881972099e-71	0.000396264732342553	8.90323928223484e-52	1.84972001802507e-06	0.00242945834389613	2.2735034456355e-16	1.32103095806888e-35	4.55726952700275e-77	1.73606073216867e-26	1.62304116106752e-100	3.00639415117878e-45	2.84777320426698e-41	2.82968206374994e-75	8.55733582758117e-31	3.78113082266576e-08	1.49139165236538e-08	3.41469937023856e-48	3.28906429800249e-10	5.97172745744233e-16	1.4547934348024e-18	1.62554229412792e-11	0.00257594879791246	0.000551765268766221	4.36459347364817e-09	1.52222537772128e-11	4.76422988010339e-15	1.00360910907726e-19	1.98590375631123e-07	1.21628007259509e-07	1.74880953876478e-16	6.24520201047505e-16	1.05200187458693e-69	3.05418798801241e-100	4.64140700818072e-30	3.37033680513783e-33	3.60578836044058e-26	1.64037317000595e-122	3.66499427276435e-59	2.23397055551881e-13	0.000244616100892115	4.15712252537722e-26	1.06123680710377e-50	4.07574707829984e-18	3.12892122913968e-08	6.69482630809027e-98	3.5986486081687e-15	2.86756989865059e-48	1.96106319900227e-57	7.79778409446656e-33	6.98566755822627e-42	1.86731597709926e-12	1.30949406119401e-25	9.90799668948348e-35	1.74962004758841e-12	3.08584180936554e-26	2.02996080653869e-49	1.46436707888156e-32	1.39390473647999e-09	3.09008694595421e-68	2.43098205267027e-69	3.84861021192901e-25	2.99568291478679e-82	1.34161679040988e-52	0.00135220342804931	2.13338996218267e-29	2.17017454560547e-26	5.5653619054729e-30	7.13480874487102e-83	3.52542714337515e-110	4.64217801302402e-45	0.000293263710294402	9.62316525819916e-05	1.57545292776123e-05	6.52768816799059e-36	1.16648205834381e-55	3.1747318671762e-64	8.0363984376041e-47	3.00323066389709e-37	1.64500681663406e-72	2.05284678125744e-63	1.1295535759951e-64	1.77071716338922e-58	1.10533424142035e-85
24	1.98066896611093e-05	3.39351051915962e-65	4.9988600187277e-23	6.06615796299736e-24	1.12264662840848e-06	1.25944383099293e-111	2.38764127608627e-60	1.13437332741429e-15	1.03265996120742e-49	9.78348056369609e-55	1.00346727182397e-21	1.54254264114677e-40	1.66374373021798e-50	2.4718801823444e-80	4.00353647323339e-47	8.14545580122093e-39	1.3470335134787e-14	1.86259833836827e-52	1.43531781021819e-19	1.49495788481822e-14	4.25663035123132e-39	7.15270066399852e-65	2.12790679251594e-70	8.30761442377953e-98	1.52287879281413e-84	3.35073738779797e-21	5.44127345526931e-97	2.16084025377476e-74	1.08087464002873e-91	6.10604524593783e-37	1.86451245108715e-51	4.10523022998001e-24	3.57975794344323e-53	5.13971684136062e-72	2.4994737179264e-19	8.28838917326475e-60	4.10762279166295e-34	2.24096577326459e-45	2.32671124504934e-76	8.62320673777748e-19	3.4250892765613e-16	3.06442620419554e-10	3.23113530932189e-87	7.6749292874835e-72	7.51064916039464e-128	1.79630940495105e-17	4.68761323828366e-80	2.49038736697209e-48	3.40690017469029e-151	6.79556005649864e-87	1.59291383597157e-37	6.98176255118265e-10	2.320101058234e-38	1.27933565056701e-60	5.33786688121828e-35	5.95964737812048e-28	3.17630673729057e-17	1.12970483186268e-20	1.08549566596817e-19	4.21554822296495e-49	8.77176500743568e-22	8.29819759662424e-17	5.16907859085192e-35	9.27892450840404e-35	8.80592282508299e-21	4.26760694517968e-36	8.63352636613669e-39	7.9654874626304e-16	4.84976685863227e-45	1.81616826298284e-20	1.61116760685192e-34	1.16298104456754e-36	1.63604410397448e-18	4.06293976181531e-09	1.79031037289484e-116	3.04790281251645e-34	3.64524366708006e-69	2.91926276905768e-32	3.26150825516062e-70	7.45642088758808e-93	1.22188241713973e-122	3.14929561900479e-86	4.96435868398181e-09	3.78387494705319e-57	2.29278136074694e-10	3.34620424805953e-07	2.32340345580824e-25	1.06326077996407e-54	2.3783718242783e-107	6.95997006404113e-28	3.90841394982833e-97	6.77889121294579e-63	1.00672803436662e-47	6.72706228728547e-108	3.8322880735431e-36	5.59952749192991e-12	5.82007233108874e-13	1.38238257210125e-55	2.78972629237373e-19	4.55795493975544e-21	2.66669347577588e-28	1.67984758993431e-12	1.14468330565253e-06	4.90885958143162e-10	5.45427140811455e-13	5.87511188749285e-16	2.06535343507576e-21	7.18770014732723e-29	1.58042958786853e-15	3.2285034914632e-18	3.20124500883486e-26	9.20158890831795e-19	1.94659899488044e-84	3.29772749043895e-112	1.06722521323107e-38	3.85402163379797e-46	1.87526969893867e-38	1.01535517720431e-130	2.46756683679382e-74	7.68343230652944e-16	2.44010233673873e-10	3.91088665089213e-52	4.71558430692644e-73	1.84635253078563e-24	1.00470313088674e-15	4.90521982467607e-109	5.83117073932265e-26	1.19333289943901e-49	1.38844335176725e-54	1.26875060960779e-44	2.54547843529905e-55	3.17418007834407e-24	3.74680323722477e-38	4.8585055541367e-44	1.92589654745305e-17	5.17482095470479e-45	1.75908392481343e-61	2.63691631925303e-37	3.18126487626107e-11	1.04481502620137e-87	1.1144525384277e-94	2.44610622414915e-43	1.33161565418534e-95	2.21327031082501e-67	0.0596531213341224	6.10573875214093e-37	4.75751633313495e-25	1.43405516640655e-36	2.07237979478935e-90	1.71884537188362e-115	8.64439868620261e-72	2.16089327278173e-06	2.96255182082118e-09	3.08529601786487e-08	6.2065555550099e-41	4.36256243455257e-58	9.05463790470187e-60	2.72448416634262e-59	1.46426825247809e-49	1.65015163808487e-91	9.38862939139555e-89	3.64426999921223e-86	2.60776602458457e-67	1.29741727839085e-100
26	0.0225619290772275	0.0239413038205811	1.85413934836291e-07	4.20461950357133e-07	0.000285822387094503	9.54663599603835e-22	0.489152395013192	1.20731188702954e-08	0.422085935316025	0.00133242542321667	1.21663382101647e-07	0.00535808858136387	0.0687400731748106	0.972136966851547	0.00718073234809154	1.28282387983154e-05	2.59623277835799e-12	0.00113148153940422	2.82932739644445e-10	3.16731265784921e-09	5.5607247810627e-05	0.535634578050667	0.000320638706663777	0.000431473556248299	0.033040112513808	2.17657099849722e-17	0.0117578331267972	0.00305638388665765	0.00279273889977622	3.49522021634119e-05	0.220741484954672	1.08870773668527e-11	6.27011762971083e-06	0.843911399730472	5.98878582816176e-11	0.00231149485654225	0.000311741375586347	1.28516126679473e-07	0.0514761914014073	2.86011533095006e-15	4.14216608900718e-15	6.12551310879099e-19	0.363322618597777	1.04638963247934e-07	0.302191850270119	3.76677673766172e-20	0.00380470715939173	7.85766959330436e-12	0.948677648041336	6.77120870811105e-07	0.101527010366645	0.000106461665382456	1.90641263005294e-05	1.72014103760213e-05	6.82786670922712e-12	2.68128134038092e-11	3.37583025245695e-09	2.77831700682661e-09	1.48918220875143e-05	0.00204269054617413	4.22165915842515e-12	8.60962587648549e-11	0.000129127092465004	0.0229453745360076	6.59294541419979e-06	0.000825159575288147	0.00415389294196051	7.48351399771099e-11	1.48767234625952e-05	3.33726010610491e-09	1.40329504125586e-06	3.2259645777415e-07	2.9348192953314e-10	5.91794899897077e-10	0.00363197427857116	6.0487075610451e-10	9.82569167324264e-05	0.00927045816613269	0.195364647583416	0.985221075349472	0.288690863673225	0.030677596604004	6.3856176229498e-09	0.12382175941116	6.87160177264904e-07	1.15379518090465e-05	6.47580300074405e-07	3.40541695639697e-05	0.831033389111394	0.876112681179171	0.524487741705757	0.882670832355226	0.129952907153761	0.0453545722118009	2.70513970707075e-06	4.5113178239479e-08	0.000239221917086772	2.97295767724708e-15	2.10379846584174e-19	0.0217894456219834	3.89719850393338e-08	0.00887154261689928	0.0574321765155269	0.00675526493766507	0.0035538708400109	1.59241834556286e-06	0.000448688790944198	2.02951082917005e-11	4.03799171223976e-13	4.41918041376076e-16	4.03301205168656e-14	2.26250117006908e-08	0.015485455357065	0.68421766223931	4.35631640744254e-13	1.79438294147623e-15	7.62741581218531e-15	0.781447223618332	0.00732857566464283	0.000173326974860075	3.84883238949223e-07	0.0128549239891508	0.0814870881834834	1.07427076249891e-06	2.53595539331146e-12	0.69437294473645	0.00054452492688009	0.000475072119140464	0.424399254494368	1.64874854066631e-12	0.0170027757351013	4.69524740006099e-08	2.89813699246097e-07	1.00304292749377e-05	9.57404095392022e-06	1.03513537768788e-10	0.00389890615769708	0.0398393043128839	0.184021138087705	0.349846798790643	0.00121028872376245	5.85642662191884e-05	0.406676983933748	0.034450865709745	1.00235293564267e-14	5.10637677989544e-06	0.344361926220069	3.75050618213158e-06	0.221117665276756	0.150628986841357	0.00122508216161767	1.58097584594437e-13	7.02039755911485e-17	4.70399424240097e-21	1.00616034108774e-08	0.000921673254298883	0.16531649120794	0.000223245114090259	3.7988263700663e-05	0.0171463309219796	5.77984776975622e-06	0.706268707837494	0.559970867015634	0.332608872678512
28	0.108866890279466	3.93221141245533e-05	8.06518133117865e-05	1.66235549963153e-12	0.000632542281484943	4.45428584732002e-10	1.81573142664835e-07	3.55610892145668e-07	0.0275346043725689	0.707779854324825	0.924930362419207	0.642879576335553	0.777778817230633	0.250825672378881	0.924930362419207	0.19131619041758	1.82468250669345e-09	0.004713221889409	0.00063840513445892	3.84736738717089e-08	0.00066944249830187	0.11358163449339	0.00751465260397171	0.0364612389259082	0.0884909978283325	2.21455888537105e-08	0.508072440745644	0.342800372545358	0.00406216429221744	6.17484600664649e-11	0.00247374198798023	1.30442698198494e-07	0.0142597050424704	5.37203621698791e-06	9.83195662591929e-07	0.206071554519957	0.828162029426335	0.575500504237632	0.103363431797938	2.66927067189087e-11	9.01368082667078e-11	5.58038009517487e-15	0.339490893495757	5.92072649477846e-15	0.352174029621596	3.65734405828951e-12	6.73422141000235e-06	2.05909395277918e-09	0.0540369305555844	3.50507507009509e-14	0.00199746028151004	0.000186540197883562	1.5146396059956e-08	5.64404113989594e-08	1.1357619139755e-11	1.41384386418868e-06	0.00014251567333205	1.96549958057443e-09	8.56239798546097e-05	0.338017606280353	5.65113820406633e-11	1.45341017709582e-14	1.13863711560525e-05	0.0010472835333898	2.0672320612954e-07	0.00143982485140389	1.27413271390292e-06	4.9361486964138e-11	0.00073676337242567	2.31266796749036e-13	0.000527522200480007	5.74658821068959e-12	3.28960482442444e-09	0.000264900515273016	0.00058591270177456	2.53551191183507e-15	6.69381579774096e-11	8.99757623286346e-05	0.289274181574292	0.0263747290765801	0.90144323923105	0.00561452368226386	4.81101394726977e-10	0.108961080935712	5.77328436696021e-06	3.79164925317411e-05	1.28013491339266e-05	2.07536976189396e-13	4.72150176279411e-07	8.33728999345912e-07	0.571028441917368	0.0199793332829074	0.00353825069766465	8.52875706451071e-06	3.65684952610111e-09	4.87439900350195e-09	0.00087160633134074	8.14676883882414e-27	8.87614756454731e-35	0.00365551827326124	4.12445412973865e-15	0.000982111658579635	0.85080321435238	0.0560740199998566	0.591323597951106	2.25060658160285e-05	0.00967188358068108	7.37053868441593e-20	4.06455486519112e-18	3.26380792126026e-25	1.69347821332579e-21	7.64996239440496e-09	4.57677558574076e-10	7.26982949691558e-06	4.21013537688681e-17	1.03374851653847e-30	4.54487371741178e-22	6.55016774830276e-05	2.71977254565967e-08	0.000799872554216928	1.03402441675599e-08	3.13325673377466e-09	2.42901860606473e-08	7.89752219630879e-10	1.32233454612253e-12	5.38976127025652e-06	1.32856821905575e-12	1.03540642687509e-06	0.0472679969401768	3.41176946507237e-21	1.237319368323e-06	1.15047516663126e-13	3.70502262201898e-11	1.78093107114376e-15	0.000705498320547104	1.23449848955034e-17	9.45683490261803e-13	2.31840583472949e-08	0.0810696252518844	2.53157059672631e-05	7.92928629127446e-11	7.03823018921595e-15	0.0559700542588454	2.90619812628512e-06	7.54577116947478e-17	1.39224112035697e-13	8.41621981604389e-06	3.43784700460567e-12	3.52935027546805e-08	0.000621635137729467	1.29473591606113e-14	9.91731510971466e-22	7.39263601840583e-18	1.38881630739124e-20	2.08651161582212e-15	5.32539111115276e-08	0.191702317422959	5.347199449812e-05	1.03193155260956e-09	1.26541041851755e-17	9.34095104423624e-19	0.0185045892585675	0.282970349966599	0.428502610376824
29	0.0269569290796726	2.43675214582173e-39	3.21597677532895e-09	5.06593194551966e-11	1.88098977506917e-06	1.29555187877545e-77	1.60493626945148e-45	1.09746933294217e-05	5.1025620475923e-32	1.7812262567753e-49	6.82536373125245e-22	8.46200793374286e-38	5.27571102980274e-48	3.73582636687014e-64	1.59203539982749e-42	4.93346053638686e-32	1.02501938399221e-09	4.00353647323339e-47	9.09299732499796e-17	1.1005482220649e-08	1.34337788537047e-30	2.51663228763013e-53	1.62529699045304e-55	1.52418760700833e-73	2.18233233696482e-65	4.7181050700657e-12	4.4041933739697e-73	3.78387494705319e-57	3.65144954905256e-61	3.8172985181209e-24	4.11790138198019e-38	1.89627896023559e-17	1.72399139542715e-37	2.72366146094985e-41	1.62531648177277e-15	5.77419951480456e-49	2.8176902613222e-37	3.17539201917874e-33	2.59885956001131e-53	2.21325815019582e-09	1.44205957664099e-08	8.94086065611017e-06	3.14562824681361e-75	3.22232277769119e-44	3.52884289347216e-85	6.55724904274978e-08	2.59744168002366e-41	1.72188303138134e-23	1.07635041984501e-101	4.49886207890382e-45	8.83374660321709e-22	1.61662587143058e-07	1.50201644662152e-17	1.2843439719374e-32	1.03018771573212e-24	5.81158938085333e-20	2.06814575354877e-13	3.82616290881013e-11	5.36587413773662e-15	1.20774362610971e-44	5.09120963983485e-17	6.36980269693266e-13	5.15956885835019e-21	3.61715428502591e-26	7.57534880842843e-10	6.68971049143756e-32	6.45028977239404e-25	2.37039387912019e-09	1.6638493854183e-35	2.41241953468011e-11	8.96177400032417e-28	2.68349516233153e-18	2.44130481961588e-08	5.31622251387244e-05	2.32758786358572e-95	1.84329003947182e-22	3.00158536219432e-51	2.6704631937511e-26	3.23297150450454e-59	6.2008894330907e-66	3.71669271525268e-87	4.80739652230981e-61	0.00589411777875762	6.37399788318686e-45	0.00245369743372507	0.010721415164537	1.06927901016029e-15	3.09756540181046e-28	1.43195595026107e-74	2.16680666324177e-14	2.92962804343442e-82	5.25816651795678e-44	2.00550212388986e-33	5.32796345977965e-68	2.50637112007744e-22	0.000478660101492335	2.9242276654658e-06	3.40681071203696e-36	7.34787641073125e-07	4.30180767809559e-13	5.9178550565687e-17	5.69870779654281e-08	0.00600797950626127	0.0053559109496393	7.68607065275469e-11	1.02436401018843e-08	1.04249163445709e-12	6.24047195991132e-13	8.80312455358596e-07	1.14668189800584e-06	6.3196607070106e-10	2.55734985085224e-10	2.38452800296156e-57	8.01346009573911e-89	1.39655501138614e-17	1.10488260017405e-24	1.53679142834499e-19	2.94000070625386e-105	3.89000181704708e-49	1.35555493159535e-11	0.0230792914285237	7.66307716407232e-22	2.28589478818843e-44	3.72676288337037e-13	2.20910151541486e-08	1.80782152929025e-69	4.19699642666665e-11	2.53771778892771e-48	3.68849903249275e-46	3.19411581562301e-27	9.31566615576026e-35	2.28628984199105e-10	1.28165184395384e-20	2.07041737128911e-26	9.4406906210144e-10	1.95202085452853e-15	1.16752673295609e-41	1.58171167709054e-20	9.76791751506151e-09	2.59464515018597e-55	4.50990060899337e-61	1.64882685847073e-24	8.59214612676262e-70	4.95870494342565e-39	0.00041370632588692	1.77371725988539e-23	9.484667085801e-16	6.25073614587546e-26	6.45176996385587e-73	8.54664029546918e-88	1.13367526578038e-40	0.0343915930917783	0.000428576824691496	0.000465109245950086	7.92140948007938e-25	9.31044278739892e-38	1.67813440120057e-44	8.22569646665954e-54	1.48582313031529e-31	2.92694946945394e-51	4.71328416303124e-65	9.18361539404434e-52	2.07040475887515e-46	2.37464076025215e-65
30	0.36403354991086	0.177890757730276	0.747919938336435	0.392874717122895	0.054369926267319	0.947655930227335	0.00695974072461578	0.305473469097216	0.0349111733884298	0.236513461509929	0.0582850191133821	0.301306265117784	0.198510985302792	0.512925690123375	0.0165111597559414	0.228418941927482	0.040252264469954	0.806654879153511	0.0154962752612845	0.934322492911149	0.505997128257252	0.0713126878158127	0.181339084049228	0.0841275982252586	0.0257368632141716	0.298673648073134	0.0255720165630862	0.66022045219911	0.472623469581828	0.698998540014641	0.293817507611063	0.00105635120737244	3.69962327688528e-05	0.137421469313533	0.0409567724630132	0.0802281855438747	0.163338975336587	0.251626387247316	0.989610032598359	0.838176238916558	0.923761944750452	0.153571369165971	0.286325168055556	0.294159146572441	0.596859188080792	0.580045230258259	0.178832892896028	0.29815530132846	0.341010545682282	0.323584811606603	0.876350656356699	0.90527652713184	0.893028564100768	0.475173320441963	0.0295872571615567	0.306914216393391	0.8951228234096	0.474659099589472	0.3859577433167	0.980128304783267	0.873089625663298	0.354010402569124	0.612372832571798	0.222322379943164	0.189270619274126	0.932304685821489	0.568210379670025	0.628917287500076	0.164980709218792	0.534618529594561	0.32109920001975	0.284898823015257	0.860218967922072	0.541521850894107	0.681380827857572	0.316711743042239	0.65823858543048	0.932981246482887	0.0543913036526751	0.974742643817083	0.49332420954748	0.201581485835668	0.421012167932896	0.0838050665292485	0.452265430714446	0.463380761903046	0.351695926345093	0.292091348720425	0.298810019213418	0.200970982728832	0.282911336574945	2.85539273244521e-07	0.10936977654681	0.706602252893114	0.387411277490339	0.470812336456919	0.39089616385743	0.286297586893022	0.0675687882747741	0.0914539017267327	0.502476295430931	0.171035327025139	0.803659477294378	0.598590839377595	0.340722747587574	0.846071124359409	0.67043454524691	0.346820391272531	0.5897782817908	0.634797367350268	0.144227316498757	0.802124881249991	0.0889904731081487	0.0145918612318305	0.0242660563686253	0.111355618428146	0.810022138927604	0.772133297588422	0.0751978798642089	0.85219386531371	0.829416792274859	0.406807101079654	0.221997916204271	0.973340915793432	0.457442414215911	0.0912066548770587	0.908025884430674	0.444294387844322	0.347968642370446	0.453083041629887	0.885297774405803	0.714866892695273	0.603456608897954	0.0713126878158127	0.469703586621717	0.0228479221503131	0.00356453520112399	0.0447231306677199	0.877122946316575	0.0946501784190094	0.0216435404434602	0.0577529986127304	0.466061045615781	0.0342094312556063	0.401010420322576	0.0990982143352586	0.592817708729145	0.599703169083712	0.347968642370446	0.0031814892494337	0.337509056360988	0.817515087181218	0.898916936310065	0.239851014170117	0.000166521111299773	0.0979874171899279	0.00511866344820341	0.609343865990956	0.12382175941116	0.204626957608422	0.33844231378382	0.307826210543122	0.674047112005667	0.347968642370446
32	2.42122983674122e-05	6.69092494582198e-30	4.95897090691262e-17	9.03533802524605e-16	2.93973987611304e-08	1.19311989565143e-73	1.56287068570594e-48	1.93745472435123e-07	2.23320030978482e-32	4.385724310824e-37	8.55314181616508e-20	8.26622881442877e-26	9.0717332731416e-38	9.23884674789874e-53	4.59310550888506e-33	1.03535230976986e-22	1.20093170144469e-09	2.13984613230893e-35	8.11311136186666e-13	1.90355469680521e-10	4.1490006028491e-26	1.83731808122491e-53	4.81715387299029e-43	2.61612000983928e-67	8.97150746128582e-46	3.4327658231002e-09	3.49048536459409e-58	6.96312978920836e-43	6.29487795068979e-44	1.4044103613205e-22	5.70946651867569e-39	3.6719569918546e-17	3.26450829355587e-32	7.09046499589066e-43	1.84410364531245e-15	1.68674524628557e-42	7.69439274979671e-28	4.16774156241695e-30	2.05815538897743e-43	1.85990499638245e-10	2.28918220036532e-07	2.28761925008762e-05	1.04616503648266e-52	1.20598303449427e-35	1.7707234834039e-83	2.85998757185701e-07	1.92162313485637e-38	2.74374098464894e-24	8.30720734406149e-94	4.59219927309904e-48	3.20389234912026e-23	2.24371448362894e-06	8.06411042039721e-24	1.86232557738205e-32	1.76589653372594e-24	1.75175981176292e-18	4.8600185722531e-13	9.58443774331349e-10	4.5845797191261e-11	3.93880070956885e-33	6.96417060540584e-15	1.03161734890396e-11	1.72757756871144e-23	4.57211699181191e-21	6.59387788371636e-11	4.72732293559645e-23	1.50733844204497e-23	2.69256440913805e-09	8.18389634716468e-33	1.01970131306869e-09	1.73259392402514e-28	1.49665172570356e-17	1.24590983818669e-13	3.89842018113462e-11	8.7873533797633e-74	1.08683736108388e-21	1.02227176567396e-44	4.57807573180121e-29	1.33126244892486e-48	6.92410466391029e-61	3.02798061703745e-76	7.90277566574841e-54	2.4633826577625e-06	9.0552010498249e-36	1.42773203757098e-07	2.95459079721113e-06	2.99368474942519e-13	1.72844886962182e-28	4.90757645966663e-65	4.32599068126919e-17	2.12829728683714e-75	1.52487703380927e-40	1.05093759528356e-38	2.12747964226795e-56	3.76876554246098e-26	1.56098089204948e-08	4.39236142337113e-09	1.08354022270793e-30	1.00528348169772e-06	2.59537775418481e-17	1.56813091152059e-16	1.63269387998169e-09	5.34252047724054e-06	4.18294301551912e-06	7.10050311362772e-09	3.16745236852907e-11	8.96365366307334e-15	9.19391881857453e-18	1.87989985764736e-07	1.35688145866812e-07	3.30097545936422e-11	6.01110180762172e-17	2.28266800085739e-46	3.68831889542472e-77	2.12388454693459e-25	1.11524207260876e-22	4.44359772433766e-23	5.68690717381641e-85	5.5726734318888e-36	9.92436411378476e-11	2.29042201190292e-05	3.48915339027305e-27	1.8929547254911e-38	9.01890193733052e-14	1.53694901412697e-09	9.66594211561056e-70	5.51556009206097e-13	5.72536596166519e-41	8.72078768449205e-45	2.07976949720745e-23	5.04526281645297e-34	7.9970832815685e-16	6.6000372559328e-21	1.89697406928825e-25	1.34830942642311e-13	6.54123230976284e-21	1.56552374354466e-34	7.43033140039053e-21	2.45717981869771e-10	8.29845329119689e-53	5.52143255850319e-53	1.65116285996278e-21	7.06042695830772e-64	8.10472183202388e-41	0.048809498581215	3.0840091596708e-26	5.96076380542717e-20	1.08015026322368e-22	1.38149294127771e-61	2.01410375845719e-80	5.5311021487712e-32	0.00154232886089729	1.56458305784315e-07	4.41182138414813e-06	3.40010658428035e-27	5.02239417311371e-43	4.01882917613648e-40	9.08002453655455e-41	5.42017452121291e-35	1.15853298435718e-54	1.79914696744756e-50	5.02029259283122e-52	1.20777832858319e-42	1.28557511446468e-63
33	1.499546689529e-05	1.86364650122071e-14	3.00387616379767e-13	3.42660754544077e-15	7.62639700635886e-06	0.894020036166755	3.25809170139329e-19	4.81934758471435e-53	2.59224461827106e-23	0.000223605149872104	9.87148450870533e-07	0.196500953171496	6.68053258265011e-05	0.00514506587551073	5.45421505008892e-05	0.000121155030751216	8.07593632431089e-22	6.13276912487395e-05	1.05413395780189e-05	4.64685149622761e-16	9.27789252722036e-13	0.0467732727762156	1.54294423485478e-13	1.55382315227534e-05	4.64893532071091e-05	6.45691795976785e-34	0.000266773738101819	1.6238655141057e-11	2.25804482158007e-16	1.09054941226673e-21	0.0671335588488691	1.68941548798272e-14	0.000133184935648376	2.26799499297721e-18	3.15210778101468e-10	8.82730445113293e-11	4.91512817180913e-05	2.14639264955259e-05	1.40931332452861e-09	2.73413373102666e-33	6.69096168668151e-28	2.98535347978898e-46	2.2010438281971e-06	1.12729067603249e-28	2.17304320880602e-06	6.02213862454581e-38	2.55213238416321e-18	4.90702186266267e-35	4.17937149568509e-18	3.51100197429593e-36	1.63274092576896e-08	2.80765473772997e-07	1.11435838910612e-17	1.12511864952837e-23	8.79978782477713e-14	3.80988989238542e-18	2.13706867616739e-10	5.29095796496183e-12	2.09887730494687e-08	0.0039676179694489	1.12090188065598e-09	1.32593762386727e-17	1.07493513129052e-09	8.05452369671683e-09	3.58493069459618e-14	2.04741453672961e-05	1.0725040488271e-19	2.20009114918922e-18	1.79767991587551e-06	8.23020029288116e-14	4.57215020612535e-06	4.93594337298619e-25	9.05212089169751e-20	2.7373019377151e-08	0.951225884313177	2.61824430369597e-33	1.45330201096278e-35	9.82807198017484e-15	0.00311890830548607	7.57439928206078e-17	4.05028173306848e-06	2.10109766018921e-05	5.66701582814395e-26	3.79808884988195e-05	1.82990778098036e-12	7.67785913872197e-10	3.92140064894661e-07	2.8042216597484e-32	5.90733233519986e-18	2.6960601086404e-23	5.47161862640988e-06	9.07022836507546e-16	3.36571307207305e-13	8.55043632611187e-15	1.21095244229002e-27	3.35973262515164e-23	3.43369842563693e-16	1.14005236036131e-56	1.22902856592678e-64	7.27072412324172e-07	1.36696916148663e-24	2.66025265694268e-13	0.00101512754952297	4.67062351820758e-08	1.60302156140171e-06	2.52940176845764e-15	1.56311437292508e-10	1.48072978178543e-29	4.12763649163453e-47	2.53818204868758e-40	6.93535554812392e-48	1.1729669349496e-17	2.8769116580574e-21	2.26532003730349e-12	8.95969786760598e-44	2.13707270953199e-55	3.06449761924868e-56	3.29855628226186e-13	2.52268908210155e-21	3.49461968863011e-08	2.18666466143586e-27	1.07583728734803e-34	2.57942412808088e-30	2.91830327844867e-22	2.51980357841388e-17	5.97120245119562e-20	1.77893155097432e-28	0.0251464253297181	0.117174603133589	1.59870470869794e-37	9.42077566964054e-12	2.43944567609698e-21	8.92167861366944e-20	5.10101331066106e-28	1.21352231267885e-12	1.96276180114749e-41	1.24924537321785e-40	8.87911744622485e-28	2.91244630157028e-09	7.41568012549429e-18	8.34872411215532e-46	2.09796831139384e-30	3.69950714536313e-10	3.63300506598523e-29	3.91378818007399e-39	6.94117882150524e-47	5.51539710070876e-24	2.5213746124756e-23	4.81411835298797e-18	4.78573820525101e-23	1.47875597862795e-44	3.00188982119388e-55	4.16246869291634e-42	1.17589745371564e-43	3.09861840747516e-37	7.66065373143243e-24	0.0401593714129806	1.57545292776123e-05	4.32966864876981e-17	4.22040439602587e-41	1.96331219935083e-42	8.96455126119676e-17	1.62489634762259e-06	6.57392955258208e-05
35	0.53302446006315	1.00720985562242e-06	0.175132236982973	0.0492538974258594	0.543862750837955	1.1656443764829e-20	9.93264719149806e-10	0.675759362183473	1.42161541657984e-09	0.0658505869598211	0.409902790889631	0.634797367350268	0.0314475063507033	4.55654542061759e-05	0.0405645497212356	0.0832863412833109	0.0363874709291105	0.016245120530211	0.0707001835880367	0.437154352819651	0.0961809257032477	0.000173606199304843	0.000466373082691147	8.73778809085979e-06	0.00121862657996999	0.65823858543048	0.000425244384637112	0.00166207735806266	3.64205350422799e-05	0.00442853712258122	2.56539363434809e-10	0.00125061956557422	0.0848491922336636	1.42282708736786e-06	0.00499461479807977	0.091957173784057	0.611658197489264	0.9262910396239	2.17135338487931e-05	0.196934355810724	0.109275756390531	0.718256644751965	2.16938214408526e-05	4.79093263566106e-06	2.82424970021867e-10	0.888136769929422	0.000629413830702933	4.78251854915727e-05	2.47666129562138e-29	6.86577871997432e-05	0.0713126878158127	0.424282560602297	0.00892283131892302	0.0122859938602941	0.491503185888635	0.0334933200143019	0.121599095591378	0.111282792623812	0.00193291763447501	0.000491178644818569	0.0260357092034588	0.721548733895037	0.00131474267843955	0.00484504207063638	0.461053495115865	2.95664779802542e-05	5.58505770262275e-06	0.239672935865493	0.0871013759208875	0.00532565216532331	0.104038890419354	3.61776193678377e-07	0.116039493450844	0.558574087044121	3.0588810461205e-18	0.0345663943698867	4.27140978901976e-09	0.000479648457543491	9.00569099931925e-05	2.16406234887051e-09	4.93457449647056e-09	8.52167550887843e-10	0.105211053666709	4.66699381930041e-12	0.478209557365217	0.61871891545091	0.910040486601018	2.61695666942494e-08	5.38910682658728e-14	4.55778699846262e-12	1.51245904224758e-09	1.83903362277627e-17	5.32612226549881e-06	3.68865778740407e-09	4.63973303967081e-05	0.0249721828710014	0.00164782380591177	5.47286467540706e-05	0.0755253305645995	0.0323291141943965	0.00032894574442507	0.0933757446538538	0.125653072283722	0.0455325329142704	0.00248590854362816	0.0307613563270622	0.00398849692066788	0.00154591901702265	0.973748928894451	0.971135149083344	0.182084824079846	0.0341314213669767	3.61756719647028e-14	1.01096552124531e-13	5.18588361389791e-05	0.000530780489476071	0.0780453581249672	1.58274202884374e-14	1.17057952484908e-11	0.02585715212339	0.970592564676874	4.9636818452937e-05	7.74658083969822e-12	0.0193544116823563	0.734176268428235	6.40877178617752e-20	4.47050756868169e-06	1.75688022080664e-10	3.71223700810975e-09	1.75586075459117e-05	2.39618530415733e-06	0.159645511392531	8.06816495105822e-06	1.68226146103567e-06	0.000149321348148926	3.14765336456506e-05	3.15485981227951e-13	7.26661943440165e-09	0.0218435208566876	2.16957293954797e-17	2.00710511492047e-14	1.91706080685876e-07	3.47742804096123e-15	7.75049723139504e-10	0.100190778825638	4.17202248335635e-08	1.07818801930903e-08	0.000720560746100041	6.67695432901537e-12	4.01103397585934e-27	1.51761721797306e-07	0.644679385819827	0.0860263007331326	0.457442414215911	6.92957657390116e-11	8.67682561194549e-11	1.2497449074639e-23	0.00956038243008827	2.22648742137377e-06	1.05191106047373e-10	1.94247030240504e-06	2.1355870401478e-10	1.65878518818004e-07	7.28389308712912e-17
36	2.1812288937339e-08	1.06823985232919e-13	1.03607864831689e-10	1.33293349316273e-19	4.67447801465263e-09	0.157353025126676	1.17257260543128e-10	3.27996906078339e-44	5.00007569406383e-26	1.09863644921509e-11	6.37825265235355e-13	6.23043043428527e-06	1.77356950220799e-10	6.03053625004636e-08	3.34528891877752e-06	2.18213244116047e-06	2.27840151436821e-24	3.64304136010131e-10	9.09286009761783e-12	8.49558296334424e-21	1.82539902141619e-16	0.000839081003494847	2.30857299722886e-18	1.72145550476873e-07	6.99242510593138e-08	7.83116685220738e-32	1.24629848810309e-10	1.33921165076247e-15	8.75573233078737e-19	1.12872578990218e-21	2.81704564891044e-12	3.35393511024133e-11	2.55224506316277e-06	1.05341055768647e-12	1.33524872945277e-15	1.13710027055796e-17	6.16828985855847e-12	8.93871012113314e-08	4.71934337417932e-12	4.64435824158643e-25	2.70695666364876e-22	8.23708066816751e-34	3.09776399750291e-13	3.37787113104544e-25	2.41448711023668e-08	1.59888648605915e-35	4.10514260897972e-18	3.55721121222399e-38	9.01410633463224e-15	1.02625486866495e-22	3.58039137148352e-11	6.02603902566753e-17	5.64861955379645e-16	9.21553703235698e-22	4.47790881236373e-16	1.0798734103502e-25	1.25836990626747e-15	9.96612037419404e-20	2.00758758186627e-17	5.79261546411978e-10	1.30244049123512e-11	1.18505161955619e-18	5.74212869119876e-11	1.13414972081519e-16	6.22088458313376e-15	8.07430680097652e-15	1.02399000316965e-19	8.26007209526518e-18	1.08888415812827e-10	2.1987270220514e-24	1.83770306973305e-07	3.15907625149898e-15	4.41364953507251e-20	4.4886363189231e-14	6.0821640404211e-08	8.06703453130632e-22	4.67799822973895e-19	4.45401664594617e-21	8.35958485520509e-07	1.86064025748478e-07	3.25256467070007e-06	0.000114285449887496	3.29217125980518e-25	6.9612403253828e-06	2.53980520654541e-17	3.74061592861018e-11	2.05438482371707e-08	1.13924954776144e-14	5.42857044472251e-09	3.62762707160265e-08	1.57066571547358e-09	1.23674030548327e-17	1.59276003697788e-20	1.55952996595424e-11	9.55243354587691e-27	1.12907481811525e-21	9.98990759552342e-11	7.33799519943206e-38	1.36965289908631e-35	8.4489892215148e-07	1.34506751119015e-20	8.29999849862755e-16	2.62555099584866e-07	4.4298893040703e-11	8.08312814783842e-09	2.40694639248307e-16	9.35577293680146e-12	1.23439743345542e-24	1.62737697083576e-39	1.20693485455356e-18	3.8148730449008e-34	1.11445565146691e-18	9.813146261605e-10	3.75453706220559e-10	6.66619944325518e-30	6.49533575387599e-42	1.27872411167064e-35	1.82132591925386e-08	5.10411905306508e-20	2.23836507054841e-08	6.48433959507443e-22	8.90612062661603e-21	6.1440194451799e-18	9.88053985797209e-29	4.51099829753911e-24	1.82253652435722e-17	3.20746444610248e-14	0.0129320085924503	1.3624329747345e-05	1.53610418960634e-29	1.40949635484983e-08	8.82147403715919e-27	8.06155098970258e-15	2.53822739013282e-21	4.61493025140665e-16	1.03406655148135e-28	4.84342623045078e-23	4.5145744094549e-16	2.46794358387446e-11	1.94290817824641e-15	2.70313340678e-21	1.69576267074375e-19	3.1213886130557e-10	7.07568889828185e-14	4.23079327478113e-26	6.39269891534911e-34	7.0469750573842e-17	1.51597925874904e-16	2.309183559788e-15	3.63656670921608e-16	1.32120976517413e-21	1.22536650817628e-28	5.57458462867694e-32	9.6357146897802e-36	1.64210890907542e-22	2.08243109503908e-21	0.430515966662836	2.96994755582706e-09	8.49427320595573e-13	1.30163744468408e-20	1.00628523149926e-30	7.45245480922116e-12	4.93156182025017e-06	8.66736316852961e-06
37	0.0233461773801949	9.90287706235098e-43	7.19145640590035e-17	3.77650971722464e-22	1.35265775390422e-08	9.62352488439892e-62	4.22224573731661e-45	3.22374546833167e-16	1.58454750329547e-35	3.30432410674261e-48	1.05273727339355e-24	1.94430708445705e-34	1.44099601220921e-45	6.55892655718656e-60	1.15915829202779e-36	5.8000510343779e-33	6.2552901785372e-15	2.7995658458994e-42	4.09419156683378e-17	1.08859165630301e-10	8.05867786177074e-39	5.31897194339301e-54	1.80220441641266e-55	2.50554176862208e-77	1.32688728645777e-56	4.29423522164808e-22	7.25215364532153e-69	1.40144913705161e-57	6.19541583664996e-65	1.02945979065656e-32	1.94683515605645e-43	1.26732411579864e-23	4.37848438183497e-37	6.12229406297664e-48	7.14821764829635e-18	4.53598600465622e-54	1.9444870071557e-36	2.93253545026763e-35	9.56041536057181e-53	2.79048205173577e-17	1.30880632583201e-15	3.98053693394481e-13	9.170712605867e-64	7.38897238558097e-48	3.37781555708227e-85	1.73012929159904e-17	3.8726295916628e-48	1.11538618735214e-41	1.61257402726481e-106	2.4088710670887e-60	3.84191012621328e-26	1.23285070517727e-11	3.73286432422473e-30	1.4576777691172e-38	1.60081570658227e-34	3.54319711280731e-29	2.88490440894067e-20	1.42077129708818e-15	1.02469210424069e-18	1.96546779642952e-44	7.84927405136645e-19	2.59994089980624e-14	8.31573705830143e-26	3.75777488438574e-29	4.45523220417263e-16	1.39531250610738e-29	5.41816340138154e-25	5.21151878113281e-14	1.15404620722275e-32	3.53980869461921e-17	1.59293320863033e-33	5.17482804255724e-26	1.3136788814004e-17	1.12311773688501e-11	7.89218660770592e-85	3.33681511908395e-34	9.32240508164917e-59	7.42435268660243e-31	1.48589871514176e-42	1.35411790299249e-58	4.98984221969385e-71	1.25990368787554e-59	5.96938900909968e-09	3.13879141190308e-37	3.1197576922657e-09	7.84963131996686e-06	5.63644049216994e-21	2.81406565990109e-43	1.1676384822741e-77	1.0139775194264e-20	5.57759601661358e-77	1.77838157930664e-42	2.38454898183912e-34	1.24470642839335e-66	3.26863750047689e-27	2.29278136074694e-10	4.84139155516618e-10	1.46135329533243e-48	1.39987527649653e-15	7.27842435104761e-21	1.76000127607978e-21	1.36453737594304e-09	5.41778013851004e-06	6.47914969676874e-05	1.18089314073974e-07	7.86184575952811e-12	1.09098974625474e-12	4.45627730516097e-22	2.33067742147776e-12	5.02055752075879e-14	2.76943633548615e-19	2.80782157204459e-15	2.24841650726647e-53	8.41528330178618e-80	5.00609647028949e-35	1.22641221596975e-35	2.03828131836779e-31	2.55958342240956e-84	5.7349098580179e-60	8.52903923567572e-14	1.06242683029265e-10	3.18144997501957e-28	1.55187682927913e-51	3.7973828818705e-15	2.97827403647112e-13	3.70641160913498e-76	3.40431619957352e-19	1.69716344104164e-40	1.22112248111949e-42	9.20926975891521e-40	5.2646556207854e-45	1.77070649950955e-23	9.18489731451436e-34	2.61077242355124e-34	2.91432242150003e-17	1.30571397969237e-36	1.40289084855295e-46	5.04060187255275e-31	5.11712109445175e-14	2.03394079613826e-61	1.81109112202118e-69	8.24683745197417e-31	7.18514368452227e-70	7.67265880450688e-47	0.681173669344732	6.97487937779757e-37	7.0383403107603e-22	5.8487081868256e-37	1.47905070408097e-70	2.00163433449939e-84	2.95209819119074e-39	7.75610746409764e-08	2.24399270292716e-13	2.08883398226904e-12	2.22829485654956e-39	1.6368897148486e-54	1.90701186721024e-38	2.86382118801295e-52	1.77831645670579e-30	8.38902575402518e-68	5.03346602289866e-68	5.12888093365734e-55	6.57553212635489e-40	3.27102685167058e-56
38	2.53265322358802e-08	3.92828816760779e-12	2.13635099768643e-11	2.53146884342181e-21	2.37948770388879e-13	0.000178538772531176	8.34640045741776e-13	7.95516652265057e-30	1.17794377740834e-11	2.77821116504361e-06	1.32770738525934e-10	9.21806216510724e-07	2.18107322698694e-05	0.000618578304670782	1.22042846224994e-05	8.80983079624904e-09	1.16175767438486e-41	4.90508717617566e-15	1.91498458388503e-22	1.1566884026784e-25	3.65019080169678e-14	0.000955442031583021	2.33726020472659e-12	1.97371440858024e-12	9.86743850341175e-13	1.15584210415465e-38	1.13906271496913e-09	2.54583778781728e-09	5.59836100337888e-16	1.38635500173168e-22	0.0648923759102861	2.00492390089047e-28	3.90655217771688e-16	1.32300530332305e-09	6.34662341264407e-26	2.52403865658199e-11	1.96761219735346e-07	2.13692068937667e-11	1.34648239354049e-10	1.24022566602427e-31	2.70344252405549e-22	1.32227201407312e-35	1.70365928284258e-05	5.57861240795829e-28	2.07597294776852e-06	4.28502386774065e-38	3.42123263901706e-18	2.04626798718285e-30	2.07002653817678e-09	1.4333987544943e-30	4.95082416936557e-10	1.56657287178008e-15	1.45579173084371e-19	4.51997487834462e-19	2.10347287938117e-26	1.94085913678388e-26	1.12800636238013e-20	1.33910579010416e-19	1.31268920973926e-12	3.05285069114944e-09	6.2220005514475e-20	3.17861161933313e-29	5.0181325172069e-16	2.11908432820657e-12	5.73366712411645e-24	2.1821787046107e-10	7.34515946367507e-22	2.06402597259739e-23	3.07567832508621e-14	1.12872578990218e-21	4.40345364334266e-14	7.5380195869697e-25	4.27444512444667e-21	2.75239458095265e-19	0.861548957947886	1.34544013013911e-28	2.84575285862646e-22	5.28028210608864e-10	0.0309267243746933	1.71955445594853e-06	1.55827064456095e-05	0.000767267511914426	1.96453237602709e-25	4.77608490639333e-05	1.85351948918311e-17	1.41680424389942e-15	3.0031124857248e-14	2.97347473189549e-22	1.10519030719397e-11	9.75853532903264e-09	0.0127552802787591	3.50189448628742e-10	1.92589956116287e-14	1.87039233755199e-14	3.93265887093259e-22	3.62589024556805e-17	4.46741442962926e-09	4.04810259626641e-41	6.1899904616096e-48	1.0231957911928e-06	3.75319874279844e-22	5.11873019243432e-12	3.22443216945236e-10	9.65194359946407e-10	2.26151064401243e-08	1.5562245750643e-11	6.7521102781216e-09	1.54875988655251e-30	1.14885713343065e-41	3.8322880735431e-36	1.68257992277278e-42	4.31232733464377e-23	6.65342950561184e-15	5.06846090413457e-13	1.26800339528899e-42	1.54827057441797e-44	1.72060838357423e-40	1.38685803670831e-09	2.33036312467118e-16	1.19595691873878e-18	5.71364400533607e-28	1.57273843219161e-17	3.37849730338147e-13	2.37893302815684e-27	1.21047928270238e-30	1.84074175072776e-11	8.14489336823791e-16	0.139650461509846	0.134328168638313	3.10998674327542e-35	1.41308723596084e-09	5.64510260962662e-16	4.14433916017349e-17	7.55315453608926e-30	2.07681630377233e-15	6.19936464788466e-41	7.54855375202157e-29	1.74455607783988e-15	2.09916104318723e-09	6.80116221128375e-09	9.21222997141742e-24	5.90816107287262e-27	2.92386984659444e-09	8.25218443473687e-15	5.26515582693266e-33	1.52409797091066e-20	2.44386879429059e-11	6.92885128009295e-26	2.88847296856549e-13	4.1124605535347e-09	4.45333334147507e-20	5.04060187255275e-31	3.64912904557318e-39	4.04452923229991e-38	2.27733618729399e-30	1.30113853430296e-21	0.64018790911482	3.74179659456803e-15	7.87588974974097e-21	3.23280072272794e-24	4.30448619394833e-33	1.92674985823442e-06	2.09155378338497e-05	0.00335157842814259
39	0.000204482770351441	4.28073186785348e-53	1.17475665247445e-25	4.11433581835609e-16	1.08238548550605e-07	1.84486642816883e-121	1.81387680287683e-66	3.13478490981262e-10	1.08143075333996e-50	1.09337729130885e-52	1.97683684624413e-23	7.02540369581281e-42	1.20832400375671e-52	7.55007786781669e-77	1.25526740674831e-45	1.16578922593736e-35	2.63901441003471e-11	6.91422660579838e-48	1.29417750008242e-17	7.69169137060198e-13	1.77138604684382e-38	4.85629068526567e-63	1.69851763839592e-71	1.85777990323971e-86	5.25422655838212e-79	2.25684749076263e-15	1.42719073016062e-90	3.8086426413667e-71	4.35563939303488e-83	7.44917855685663e-35	1.21672131689471e-43	7.82488507899499e-19	3.56959425631098e-45	1.57810476263774e-60	1.19582846795114e-18	1.17518059788054e-52	2.81354818512983e-34	5.73245938143559e-41	9.52019819035334e-77	7.07707386119316e-16	5.57255983337538e-16	1.41542811562809e-10	5.46358109045746e-90	3.05640482601191e-75	1.47642857640497e-119	2.22970599580997e-15	3.25526048929334e-66	3.55941244340559e-42	3.18203037911171e-132	1.30041112720916e-82	8.09728167890539e-33	1.96382057166193e-07	2.38353884982782e-34	3.68586576885358e-53	4.86156054180197e-31	3.75249355845194e-22	9.28354834569111e-18	1.09319219609534e-18	6.36218359838206e-14	2.10560492304237e-48	3.67263934065219e-24	4.23731006156529e-13	4.22935973251658e-36	7.17970434310447e-33	4.74047040900271e-21	2.15729998628156e-34	7.42792577461789e-38	2.99162523881279e-15	4.47882162213935e-47	2.86473326356484e-18	3.21655162334598e-31	1.76368019736196e-32	1.95269167845487e-14	6.13532746692184e-09	2.25220793116065e-115	4.91994347343175e-33	1.14105799754763e-73	2.26362669116306e-35	2.43111854421096e-65	1.65891977694164e-100	5.68864935960815e-107	1.19143987016473e-77	5.44567921668374e-07	2.18585891445241e-59	2.98686231274547e-10	8.94690357098827e-06	5.00794762131238e-24	5.61934691063928e-46	1.6087446217268e-108	6.02754564859528e-25	4.04000803943041e-107	3.42261777230078e-64	1.44664450120895e-50	1.69641018962009e-105	7.88266634626255e-37	1.05497601580017e-11	1.48287712997675e-11	4.52748160392872e-60	6.60075182636411e-14	5.95365224468265e-21	8.1730009616574e-29	1.17260403304754e-13	1.09934534451922e-05	2.71515293202228e-06	4.2381609880728e-12	6.04655245477825e-16	2.49883261210423e-20	4.82270408285743e-28	2.61256770251092e-12	1.37174892613213e-15	1.49003819668935e-21	1.5195121453133e-17	3.97949412901309e-93	2.01277249411983e-127	4.08522118183281e-35	1.00501545431207e-46	2.47165445784018e-34	2.15863697268479e-137	1.24855283807827e-67	2.1459599244503e-11	2.25268733497997e-07	3.49431324275438e-44	9.11376672976345e-66	4.54991957308446e-25	6.36383513834297e-14	3.57304164606496e-110	1.31793026295424e-27	5.69821642373777e-49	2.43084276901227e-60	1.06614957579956e-42	1.49042502846256e-53	1.17821834087897e-21	2.66837369361427e-37	1.04368807977943e-45	4.11328216652448e-16	1.18951927492054e-30	1.75397706850376e-60	3.62237924126765e-33	4.82590028835873e-12	1.63620180897875e-83	1.52405487390665e-91	6.24882315471318e-40	5.4668313148383e-91	4.79421059699829e-72	0.0183437564331684	8.7975332216517e-34	1.45358548176889e-25	3.50382552662049e-38	1.28225653093018e-98	1.53979769951208e-125	2.82187440250348e-65	1.6514051737413e-05	2.96903795854943e-07	7.67124158446252e-06	2.38755902357894e-40	1.28540090199257e-65	1.30992808005421e-63	7.965905345431e-55	2.75000742486913e-52	1.27345403182902e-88	1.79991296916134e-84	6.61788924724938e-84	1.27832992765802e-59	6.6432696588719e-96
41	0.000519211419329384	6.06482426929198e-50	2.97796242214133e-12	1.86393274255069e-16	8.71326822963776e-05	1.63942818019374e-91	1.33182799952366e-50	4.16225956101367e-08	1.26681782233806e-41	1.10592104188897e-52	2.11792369179129e-17	1.07681156389796e-32	7.31061138879028e-44	4.6033705666145e-71	5.97957736456356e-36	2.30835493032363e-29	2.49834068931303e-07	1.47495894841378e-47	3.36516176319488e-13	6.67821844158791e-15	1.31870663529495e-30	5.40522489465883e-59	8.35988377813211e-65	2.92380640654933e-86	5.8435769705826e-63	6.54886630077192e-12	2.5272591929224e-83	8.98032840238021e-59	3.62767595870522e-56	2.11669640085669e-33	1.24029677679229e-42	6.4290466460505e-15	1.08615719149143e-35	1.01735475437354e-48	6.16575519474601e-15	8.8963334737955e-49	2.81927028603918e-32	6.05442549679016e-33	7.95446174860658e-63	1.36142119236729e-13	5.49209570185483e-11	1.0324690362591e-07	1.22862978999116e-80	5.76336126164673e-60	4.54622637868549e-94	2.23322696175545e-11	5.86961079301779e-46	1.34976493017282e-34	1.89008064267466e-128	4.21566755282301e-53	3.03398838980305e-26	5.36980042137417e-06	1.12495251360693e-24	1.14839632787069e-42	3.64226633857804e-23	1.05605676458727e-14	1.96980327384842e-12	2.92442646368768e-12	6.38318668284108e-14	2.51392277809454e-32	1.84226925450457e-13	4.86583763546406e-09	2.45857907594398e-28	1.9445159068798e-25	1.85850174632114e-16	1.82774815378575e-27	2.15112614869475e-29	8.32994552487961e-12	1.12869904866546e-31	3.16583220093889e-12	3.65850321017765e-26	7.7328784972917e-25	1.24769540018653e-12	3.50480892330154e-06	4.09813857433043e-102	4.57872177716909e-27	4.85516892771627e-57	2.9485742470935e-24	5.17089997739435e-56	2.68679720467433e-73	9.25655546317608e-95	8.35835158277699e-68	1.3243038342478e-06	1.03396089866948e-52	9.25071654280749e-06	7.09408263732946e-05	1.58922219014126e-15	2.7427429244426e-36	1.15233828349994e-83	8.59144053025318e-28	1.35273366144225e-92	8.30810733838333e-57	6.02289131836322e-41	1.07316874579027e-81	2.90549556515038e-27	6.38611389636766e-09	7.16530043005996e-08	2.32951695944333e-40	4.73716313721614e-12	1.55462391563174e-16	3.24959222689897e-21	3.05600479666106e-11	0.000785183308730157	8.53871870513457e-07	1.18252643228472e-14	1.0467253760751e-14	2.40487243573054e-17	3.33491531491009e-26	1.34551271987942e-10	1.24202978102351e-11	8.20941436553687e-19	6.13138660117218e-16	3.8072652881284e-70	1.0414856578465e-102	1.37946576112739e-29	5.98601168740279e-34	2.71202821312965e-31	5.86773657133799e-108	1.562598604518e-57	6.96353649963114e-12	0.000766186741277019	5.05061072107078e-31	6.66568230607544e-58	1.8157448556964e-19	3.14233663326854e-12	1.57707850308615e-88	2.8387850595551e-17	1.29943663335428e-46	9.11495330716899e-48	3.53617102088623e-27	6.78272733303817e-39	5.61702182868157e-14	1.41588210282328e-27	2.1280237963973e-36	1.36733365204412e-13	2.90338135004389e-27	3.70482305514552e-51	6.21350992487735e-28	2.06283561944136e-09	2.1519230130317e-72	3.40139255728691e-74	4.141247690687e-33	5.6806815122329e-92	1.14128238854122e-46	0.164239065551622	2.20359585338685e-30	4.92882164769342e-20	6.28454958612751e-33	9.56900931716243e-87	9.24431059727804e-110	4.94506280754153e-58	2.14470013561876e-05	1.13805421830285e-06	2.24355397523247e-05	8.87849480656809e-36	1.89811388656699e-51	1.01416527800737e-55	4.84154829148847e-52	3.2860603440799e-36	1.09440408185726e-70	4.94529996973232e-74	3.0888319703511e-70	1.40832009508621e-53	1.09513925246551e-75
43	3.7737280927176e-11	6.77706755053349e-62	7.47551101490047e-22	6.56225303540474e-29	3.0156435100598e-07	2.13861507433852e-87	1.68884876155483e-51	4.23563712700547e-20	1.38767853176977e-53	4.16445323495192e-53	7.02105062138865e-14	4.45955361915155e-27	3.19950216765525e-33	1.36978240170812e-54	5.34755748547988e-36	9.7430774505838e-30	4.34010253930511e-16	2.03168400837327e-51	3.87764549121789e-13	3.32865758288671e-18	2.53807901059373e-37	3.92836584055573e-57	4.59421923513205e-49	1.06422639411581e-76	6.35754179506113e-72	2.57247350146584e-17	5.79881995240625e-70	2.83159501290975e-57	3.38825267168539e-70	5.04037238119964e-45	2.95324539132319e-86	5.27241398639413e-20	3.4595410038339e-37	1.8076665833961e-70	5.37239075509184e-15	5.56518028470471e-44	2.16653063156056e-23	3.7661800477572e-26	2.31701397363922e-64	1.27854997688227e-19	6.40087044289784e-12	2.57211423655445e-15	9.58740975601357e-62	7.05985375407328e-49	5.38640473140009e-111	5.15022110337434e-16	2.65059147553082e-53	2.32213457442133e-48	8.2238643996966e-138	3.76861818303399e-70	2.43942954883973e-41	4.23226064805001e-18	1.40997380271738e-36	2.31701672223661e-50	2.73001069216316e-34	2.83458169927013e-41	4.40511076583323e-25	1.94584800081134e-29	6.31040414828804e-33	1.49986132775518e-56	1.82303026842821e-24	4.8051744554752e-18	3.21247276860423e-48	4.97266261176771e-38	3.76503024910604e-21	1.54247865587904e-46	1.6447625923348e-45	1.35311270168358e-15	1.32437282680107e-42	1.87004281916789e-32	1.07742843552474e-28	6.59369273338619e-38	1.77113763559681e-25	4.36780194119126e-13	4.38897509064673e-121	4.27058458303283e-49	3.50020665309162e-82	6.88295496803958e-40	1.02769102145237e-58	2.01410375845719e-80	5.22466034545733e-104	4.26987612557861e-77	5.37532878735432e-07	2.72750462173801e-47	5.52107042028029e-19	1.38146780076178e-10	4.8565542594222e-17	1.53858592188886e-58	8.63772173931957e-92	6.58958867425345e-23	1.049320313069e-74	3.74324848558978e-84	1.32466166095785e-43	2.50568930294975e-84	6.18266904309845e-38	5.33733921160736e-16	5.92018953176431e-14	7.16754038302239e-52	6.06514199815351e-21	1.81204605324006e-18	1.53435876001791e-22	1.83067792147749e-14	1.83293506521497e-09	6.41998426008821e-14	2.69131708922838e-13	1.46456361647371e-17	1.18387793594556e-19	8.59364606048114e-33	1.14212919431731e-17	6.42903281566069e-13	6.03994307199564e-31	1.19135480401635e-20	1.39184413346853e-88	5.65139348814825e-102	1.21285152486983e-49	2.12152601516127e-48	2.08796628513232e-45	1.31446299362353e-107	5.35930713721611e-80	2.84216010837307e-20	1.5578939921021e-17	3.21639535933848e-44	9.23857596159612e-72	2.83711629044462e-25	1.34263176283292e-20	4.51213044409665e-108	1.47634865645254e-23	3.02539464849133e-50	2.34028597975922e-50	2.9534744416112e-40	7.53261557311841e-47	2.48297843111366e-26	4.68272160418564e-32	1.2007334271698e-46	4.01558070089663e-19	6.64192122212064e-41	3.3531551001367e-64	7.17895309074456e-37	7.35778536784853e-15	1.69530527355059e-95	1.34799510491769e-92	5.00166941347959e-52	1.1521220888229e-91	8.49933728653679e-54	0.0010854199634913	1.45795414423429e-35	1.22038063774353e-24	7.42235535869863e-43	1.49975547715743e-85	1.60766463764869e-100	3.93029047108741e-70	9.68968173008202e-10	1.04930163849231e-15	3.98732379580822e-15	1.12152724225317e-46	1.83967785584689e-60	6.59896790565454e-41	2.96103788519336e-57	1.50694329865195e-50	1.5260321753717e-81	1.90312577076376e-89	1.42664633970971e-79	8.67511462720159e-59	6.35032504124517e-75
44	0.00814201895386978	1.94092095724037e-19	2.41208816803782e-08	2.07564622240617e-09	0.000385417243218765	3.3192649595204e-20	2.14388631754697e-19	1.10528629890271e-09	7.99130763604627e-22	1.47389352489144e-13	1.80422949407856e-06	2.10392535118302e-13	5.72434972240139e-14	1.08219482422322e-20	1.96723937819633e-14	2.99442914903541e-15	3.62207580452202e-11	3.0339915111764e-21	6.30436783165732e-08	1.59793814521749e-13	1.14225203556748e-14	2.90345470218381e-14	2.89795858123674e-23	4.66835222641217e-28	8.65543878677933e-23	1.13010312921482e-11	1.01368995464493e-20	4.62885980073085e-21	1.443917903925e-22	7.99931257641836e-18	2.29456285611565e-28	4.98283740429822e-12	2.30541199402845e-13	3.38701856186725e-19	5.67010838877346e-14	2.27365636868116e-18	1.04974089134025e-11	2.2938217817204e-12	1.51433638625198e-25	6.57624840060919e-19	1.91497626906618e-10	1.29381448380862e-11	2.07344383247371e-25	1.7089920592024e-31	1.05059113867684e-32	3.57475027733504e-16	1.22776521018313e-21	1.81909040554102e-26	5.08696754992622e-49	1.081479124037e-33	1.61723548186868e-23	5.62612329613705e-12	4.03803378333385e-13	9.03075811443454e-14	1.48533699370193e-20	1.06687383347831e-23	3.30356078380347e-11	1.85310795851641e-12	3.59576037774897e-16	5.40925094055472e-29	2.70313340678e-21	1.16284561133688e-11	9.03758499068088e-23	1.77647058840689e-28	2.14743480879398e-08	7.50508408744811e-17	8.94848878717032e-16	2.70866256704893e-10	2.9052354060079e-22	6.15989152686726e-19	7.77823156238437e-15	2.33362880287842e-20	8.94760055560263e-19	3.45961949376726e-07	4.50181813184647e-47	2.22623066459861e-19	3.81602930890509e-31	1.85007156710673e-21	5.93870797175614e-15	2.36343883036288e-28	1.9752804450032e-22	1.05303298837053e-27	5.96153658976971e-06	7.56200021771061e-22	9.08259248482672e-09	0.000235654532999689	5.05377077389995e-07	5.75184931593981e-20	4.80496821769292e-37	2.38631265646213e-08	9.41082619028061e-23	5.09354836950955e-32	6.78346424390549e-25	8.97388441687009e-29	3.36292331013246e-16	2.18097948131482e-06	3.43881135016666e-06	6.70262953727619e-23	3.30792750713016e-10	9.61479839579213e-07	7.84175321800252e-12	6.30513080837981e-05	0.100094374348615	0.000261536646647508	0.00189115553234024	2.93321911285237e-06	5.80141566974766e-06	4.98501637819592e-18	3.75621770560794e-11	2.06131481159217e-10	5.76802994368623e-23	3.24951694286377e-08	1.83055590083467e-31	2.91572286139617e-43	6.53334426946465e-30	2.61082993132895e-31	1.53190464500161e-20	2.61364092698881e-28	5.07001137194822e-50	8.25406864015589e-09	1.75255656217786e-07	2.30050088651941e-13	4.03843270141136e-25	3.38568538636696e-14	1.34714610530904e-14	5.30821404447072e-50	2.52554685763782e-10	2.83065523061744e-22	8.42934956729281e-20	2.95754096409603e-25	3.48668634932003e-19	3.71725761548316e-15	1.14537656900419e-19	2.08419530563886e-31	5.90009047719926e-16	2.42529827105052e-16	4.9734341204865e-28	4.42450648645001e-17	9.02434706119368e-07	1.8063069261969e-40	1.12705982262169e-42	4.32927063483125e-19	4.00438622418969e-35	3.38064058599753e-25	0.0166757505162215	2.86997393326637e-21	8.39327776285527e-08	1.33456196440233e-26	6.90968303093727e-48	2.62153501932312e-43	1.64530288059454e-36	4.3331719994949e-09	2.9584143087077e-17	1.0309101400147e-08	1.16051044873925e-24	3.01806604926721e-28	1.9684431860455e-25	2.33750520566248e-23	2.84207762998387e-17	7.04208817154059e-49	1.53546244864556e-43	4.39981930473291e-28	3.42052282434949e-17	2.46350645288159e-26
45	3.20611700832453e-06	7.50722928663114e-70	3.14278474567976e-23	2.54115700975102e-29	1.26625539322315e-08	8.30532919419424e-119	1.54811390729356e-77	1.28399936038164e-13	4.79978860192063e-60	9.81040165007158e-58	1.62239500826718e-21	3.39977903677853e-42	3.91563925611428e-53	2.18951170259788e-90	3.42881626462959e-47	7.96851976206033e-40	7.32932739607804e-18	8.57414816960626e-60	1.24027289800609e-20	4.41740609309943e-19	9.35387483444849e-47	3.97103142199062e-80	5.53364025997466e-86	1.64770095537361e-105	5.45718686212071e-88	5.71921124012739e-24	9.94951853863714e-112	7.82538030469206e-76	2.78193084840854e-88	4.49493247339031e-45	4.74759692340804e-57	7.67576393126641e-28	5.30189125161799e-46	1.47601761038254e-92	2.56375364279675e-25	1.7628334717573e-65	3.36181580665432e-37	1.24447410002941e-45	7.90274611902543e-103	3.3847574892736e-24	6.80649246173565e-20	8.57883516252254e-17	1.25739623788151e-100	2.04116932017855e-98	1.65654959840214e-143	1.11263319919761e-23	1.82537337537112e-73	4.75592461166067e-65	1.81068389165714e-194	1.25999745237453e-98	1.40615603256879e-49	8.53410550608549e-15	8.25859780202487e-44	1.34358369524573e-73	1.42090506154457e-47	4.58458077765895e-34	3.15668850153189e-27	1.64925889345054e-23	1.76633729242487e-24	5.03368812083639e-49	1.54680328214209e-29	1.52406674584979e-23	8.68248145899776e-41	8.51702640652407e-47	1.71382343943197e-32	6.18470752648161e-44	1.02302763817261e-49	1.08012216435042e-18	2.36036180275288e-49	3.55379852783303e-28	1.54054394952011e-43	3.31508217498436e-48	8.57883516252254e-17	5.69312312815618e-11	1.70036988882657e-126	1.26035462882581e-47	5.37389380193775e-98	4.09994092126743e-44	6.9222243631149e-73	3.43473131809558e-110	4.0488156428668e-124	5.53031243885778e-102	1.16311693898811e-08	4.14666977792984e-77	2.67171754865293e-18	3.83681982516784e-11	8.83278316338816e-22	1.53394765366449e-66	2.74716184212814e-121	2.67666514023715e-41	9.90123351852203e-114	4.00906406312965e-80	2.84646002488361e-64	2.00520884554611e-114	2.91693956935726e-38	5.23059698669177e-16	4.01071416200591e-16	5.71815075076983e-75	3.08739530771753e-25	4.60248330101865e-22	2.68219943281236e-34	1.29417750008242e-17	7.70073003566706e-09	2.58365464232204e-10	5.00349746367986e-13	3.39692753530116e-18	4.02787063553416e-21	4.03211112030173e-33	4.73434314383138e-16	5.98244243583107e-18	1.7208143206849e-34	1.52322483844197e-22	1.57969269263771e-96	8.78320807216238e-138	9.61378226769942e-48	1.29303961331556e-50	1.99164517538254e-43	5.33737548942489e-146	4.37190413585764e-98	8.17829575275628e-21	6.58111269835887e-13	1.83639034021487e-52	8.02297749240476e-86	1.20694270330688e-31	2.45356797106265e-23	1.7476133568361e-126	1.41374578098774e-32	1.39587082237539e-60	9.61806338558886e-63	1.23879882800208e-57	4.83880801230043e-68	1.25788909747631e-29	6.42331899323529e-39	2.25652763338718e-61	4.65587702687713e-22	1.43755710294175e-57	9.80524470089713e-89	1.97964294208932e-53	2.71912973432311e-16	2.31772021080169e-108	2.33008567006485e-112	6.76815057081589e-57	6.98543980697892e-116	8.00841844857036e-92	0.488637049024321	1.20101144624429e-53	1.54931587966022e-42	1.16201449725497e-50	1.83921956301908e-108	1.97756111363205e-154	2.53371587387202e-88	1.72521498149286e-10	4.36780194119126e-13	1.1884011987349e-10	1.66185307227777e-53	1.19480584636409e-72	2.00517807752712e-72	9.17299338894439e-75	4.88946179591773e-55	4.00830481065662e-119	6.23347750120648e-114	9.33859983516381e-111	1.99521176975133e-73	9.09203234512234e-117
46	3.80193309265326e-06	5.20693851348471e-60	4.68932296452823e-21	2.09530366806022e-27	6.84086909655122e-08	3.05577895303926e-120	2.985824201475e-69	6.32571407405568e-18	3.77303182291447e-62	7.46419233393965e-58	1.95035332217906e-17	5.16557889352154e-39	4.72999755898839e-48	3.00652335634199e-77	1.28121435990164e-41	6.8220436739265e-36	1.2882856266127e-13	3.4655850691363e-50	2.28798637611518e-19	8.48756220732322e-17	1.88403457425543e-37	2.07250094984193e-70	6.69793841656149e-70	2.22437251774477e-97	8.30830981516338e-85	4.39621401739108e-20	5.05188585106207e-92	1.88902453963735e-71	4.69378442715065e-84	3.70201875983775e-39	2.56124321401175e-64	3.57069850676939e-16	6.07896707233728e-40	1.09172726065605e-76	3.53132194465254e-17	1.71284559221955e-61	8.87082364847329e-35	8.69681992888734e-38	1.48305313224575e-80	3.75408074845254e-18	7.0251367277853e-15	7.48894458436981e-15	6.53558763774598e-86	6.04053934274636e-81	1.89732972787122e-131	2.04950959643161e-19	6.4752785073473e-76	1.04140904011145e-49	1.25448602832891e-157	5.32257487798215e-93	3.94513187440262e-37	6.18628540381374e-11	6.03748438040962e-41	8.4101744962668e-60	1.23803087260753e-34	2.34749781913924e-26	2.37584753162655e-19	1.84219542552198e-20	1.00579983607895e-18	3.06880116599637e-52	3.37190603132277e-18	1.82338368990765e-14	7.221114778378e-39	2.59202154115701e-33	2.69510131692253e-23	6.49105385994247e-35	1.36140934420117e-39	8.01034950153148e-17	3.3363963619411e-45	1.70901841081716e-24	2.31301124105684e-37	4.0528314158064e-40	1.51831956368631e-21	1.72816792270453e-10	4.66289828444962e-111	6.39428151223608e-43	1.36882816196345e-78	1.74549480001183e-38	3.84002243244105e-68	2.6040522442258e-100	7.88026581634285e-113	2.2908134862157e-85	4.68361070463622e-08	2.06450813953467e-62	1.13188645719274e-15	5.13928661250389e-08	3.67625695616887e-22	1.44762625704809e-51	8.62235494568022e-119	7.50038249700812e-28	1.03057051384479e-104	1.35854839438143e-73	4.05479285200124e-48	7.69141360822332e-108	7.81853044634656e-43	3.177377078148e-16	2.00074983970019e-11	1.48269863977616e-70	3.05668225802317e-21	9.58077444144963e-25	6.85543153978043e-30	6.29512693910174e-13	2.21752019221875e-06	4.95718304473719e-10	5.66331306637254e-10	7.15485048653024e-14	4.96401845149886e-17	2.80602637143318e-33	4.60431382076668e-18	6.57075364458321e-17	2.88322176290669e-30	1.45968520473131e-18	3.27921381109873e-89	1.12115055976612e-118	2.90395546905561e-45	1.28902771753288e-52	3.80356114288989e-45	1.46778849315801e-137	1.63753799296884e-87	5.85921265352495e-18	1.62648831814012e-13	8.41069309360601e-49	3.70236033358255e-82	8.87797198622906e-25	1.27000243010779e-17	4.8118804486063e-126	8.98897372780589e-29	1.7215134070432e-51	3.90452429596423e-59	2.83602013786056e-51	1.07523994812656e-56	1.25895325216026e-23	3.11177466450198e-37	9.69136325397846e-56	3.04163447828019e-21	4.97672775871644e-50	5.04911772134714e-69	2.20296265087105e-42	9.7842827266521e-16	1.14611320224709e-102	1.56864986323335e-106	7.16248028607645e-47	5.9681853581361e-95	1.11221588152516e-67	0.420147799572206	6.06482426929198e-50	4.89122219068907e-33	6.00260135165427e-41	1.08977834249906e-96	3.40760158821877e-127	6.83978401070718e-79	4.73610475489491e-09	9.51681150026891e-14	1.71915839655762e-09	3.45520004704015e-47	5.09515662659628e-77	4.52058435434038e-66	4.74136109561337e-53	6.65882073257658e-52	2.34291292035277e-95	7.23784641104147e-101	2.73973924912772e-87	2.59102932180413e-66	4.26490894293421e-102
47	0.00424931098462514	0.0322893667233277	0.000411279144713567	3.20363333490547e-08	0.000428710461299827	1.50129716844886e-16	0.000915574088007596	5.84528538502461e-09	0.00848479698007337	0.0713873197164066	0.0244654442529948	0.175930547409975	0.500364098710169	0.247352757261004	0.107385384631283	0.000246663267042823	4.50436104743049e-14	0.00115977921424497	2.2131584552429e-05	4.14503868568881e-14	9.84907007016777e-05	0.548527786834478	0.0015930042179506	0.048341353970871	0.0253981519507743	1.70646520441754e-14	0.423118321929693	0.0540379867153691	0.0148855607743308	1.07513681484883e-15	0.313291261729683	4.06195285998167e-06	0.0860750838874988	0.079871499596287	4.59169692085432e-12	0.0791529024649213	0.181558563451554	0.315035555621177	0.243985854524593	1.26556342263034e-20	1.161063062665e-10	4.00783041440538e-17	0.826791611657076	2.83167775038474e-11	0.170755746954333	6.41673397765056e-20	2.0795539866014e-06	3.30407448102713e-14	0.803659477294378	8.89589072301316e-07	3.68930169790035e-05	6.23137804408769e-09	2.50470302483539e-07	1.65771043023701e-07	1.34639644575482e-11	1.18020055980269e-12	3.83040236359233e-08	2.66615407946917e-10	8.2471496382705e-09	0.00111150110460451	6.33719747861504e-13	3.63270015789718e-13	6.60865942251213e-08	1.46176167774942e-05	3.21784090309042e-07	3.61729970991353e-08	0.000204821507272893	1.26711648685319e-12	1.10119274700074e-05	7.16228937288629e-14	8.86583564647963e-07	6.33196673337326e-09	3.72611440329918e-15	4.84922793013757e-06	0.787123875200688	3.42693269526004e-11	1.10698733659508e-05	2.04035586865339e-05	0.408028070443846	0.906418948731337	0.113896760151054	0.289179276078908	1.64652741642281e-13	0.101456350986193	3.02203995710935e-12	6.39248958438993e-07	0.00180508146091682	3.15932780047501e-11	0.0118351147679291	0.0569592702821004	0.312779626071972	0.0437004526241173	0.00157657085954771	0.0174648504478665	2.03300265877083e-13	3.07535730559239e-08	9.85565260043381e-05	1.94010479548149e-21	4.86666250440316e-19	0.00245379902214009	9.50383636146239e-09	0.000126256109453823	0.617571252418703	9.91403234546435e-05	0.00723673206664644	9.93444381457623e-05	6.50716349490223e-05	6.68682126410046e-18	1.09151770827855e-18	1.33221045564483e-19	8.92392788539665e-24	9.7006120852323e-11	0.000613972232676145	1.0827544724188e-05	1.60621033793614e-14	8.61242680707873e-26	3.37198834486825e-20	0.615392640008361	7.89832141210933e-09	6.43032238505956e-07	6.81451748493617e-11	3.42757935726932e-07	0.00139048845811413	1.589872016407e-11	4.38945068751887e-20	0.000757504756554753	1.18898302654917e-07	0.0958755352074648	0.805708550290663	5.85824528474944e-14	2.27459731582822e-06	3.26174052113144e-09	1.93296450322616e-11	4.30551369637968e-13	1.55093864748978e-08	2.46316719921908e-16	1.95374943358073e-08	1.23268532431492e-06	0.0022269494087723	9.19612398727267e-05	2.17631265181218e-10	4.20122162454116e-11	0.0186755991536105	0.003803338160741	3.72329643216365e-26	3.1889451151048e-17	0.000892425254515386	2.22471517623781e-14	8.88730418314015e-07	0.0959592866106283	1.01894269544878e-11	1.26885764110779e-22	1.17774454128991e-24	1.1287054403573e-31	1.53427128446188e-13	5.58521056300521e-10	0.976234536921961	7.32610181343985e-05	1.26275053692657e-08	3.13702806690291e-08	2.94252656647835e-11	0.217671353448364	0.288680734344705	0.848616756788085
48	0.112809990184104	0.205224880501458	5.5925782941407e-05	1.64211392242844e-09	0.000166782273174342	5.56021067382346e-10	0.00229474743886851	1.15134567738394e-10	0.0225316282011515	0.0255513043821036	0.0679792416339363	0.15898788427102	0.25218886050482	0.307344739215842	0.159678685570174	0.00724512455983084	1.07712085986952e-09	0.035720205968309	0.000108136412815813	2.47407535461571e-11	0.000399702192160939	0.50351943893234	0.0536935112324	0.266497232030252	0.326807150699613	2.96169789769208e-12	0.21438049712747	0.548034924919392	0.0813984172073884	1.24142969075076e-12	0.0159254149990473	0.000299649731550625	0.481823896899572	0.134023119758727	4.11224071936036e-10	0.0800163413511213	0.453502309006934	0.369416570524194	0.196934355810724	1.34359141874785e-15	9.98453427929065e-15	1.38517031349495e-25	0.338807908186463	1.21414754042147e-09	0.618482436867444	6.05599793782967e-18	5.21320049615209e-06	1.0902953640912e-12	0.178832892896028	1.79820864495859e-08	1.49320518340841e-05	2.60212221560026e-10	5.52280636868788e-08	4.61020661671534e-09	6.82960521258657e-09	1.58816293881439e-12	3.26071967017399e-08	2.04897144507172e-08	9.69158514577358e-09	0.0129841395351253	6.01000394580083e-10	3.29909549111241e-17	6.55890431876979e-09	1.12215188832112e-07	2.07596487849801e-07	2.23082320936042e-08	4.51603489771279e-07	1.9998916745414e-12	0.000228668326979605	3.04481523015011e-17	0.00651871223695308	9.49636820395777e-09	3.13047772950012e-14	1.84237124157387e-08	0.298514139430994	6.78167442998718e-14	1.86961813442761e-07	2.07163653263765e-07	0.0486611000486848	0.178625027066641	0.0867294321826637	0.878401667073713	2.18377168792896e-13	0.658357123742128	3.6047795756566e-10	5.03364712291592e-05	8.38907335362589e-05	5.17421165677912e-09	0.00332086503245524	0.00308559707530721	0.128500760865838	3.8544489557507e-05	0.0013158774785392	0.0240596037783561	9.00596865552073e-09	3.43660551386762e-10	0.000783812496968626	6.22553569146987e-19	2.08407765704042e-22	0.180776722356448	2.17476054146153e-09	0.00959266296622493	0.386932406247553	0.00756834517129332	0.0355097708452322	0.00710414152598153	0.0144904853011198	1.37079970873761e-15	1.72045915806858e-15	3.83791176008731e-17	8.62261354600604e-23	9.45574259926847e-06	0.000613972232676145	8.18028421955073e-05	2.78293629753848e-15	5.54746839407511e-21	3.42209460764835e-20	0.433422336675738	2.80462242219042e-06	1.38180385218033e-06	5.56128511866031e-14	1.06905039300986e-05	0.00132841162821974	6.97401627340426e-08	3.49214269455091e-17	0.000440513844894167	9.41887697101511e-08	0.0209365251140912	0.035429178126241	8.2496422639304e-17	0.00384411480351511	2.74437523332333e-08	9.03397304011224e-10	4.11930544653749e-13	2.3587641512651e-08	4.71891816795867e-17	1.15342690927447e-09	6.20466013625329e-06	0.0018484704522187	0.000928451367039061	7.32030817146845e-05	2.28667569228925e-08	0.0128276521224976	0.00156627578043289	1.28587045483615e-22	2.17790706307581e-12	0.00302882407429421	3.70061533472575e-15	0.000212088262004825	0.258354896220947	1.090738963224e-10	4.53322156120932e-19	6.97868578344646e-30	1.029540794137e-28	3.58648132748187e-10	1.60497048505518e-11	0.656316155653467	0.0070649933884245	9.87425763234376e-06	1.38281055485548e-10	7.23406802625064e-08	0.00419373860456973	0.130557282918572	0.546911368428193
49	0.000954221984587462	4.06318759747423e-51	2.13566376381363e-19	2.29094254873819e-18	1.75979242765645e-06	3.97127933053338e-105	1.02570756813001e-68	1.14936470703996e-07	8.59665949176439e-48	2.04788561837529e-52	5.29277975560034e-24	2.01443979684541e-42	4.22571573198503e-53	4.34756821532714e-71	2.47547648974706e-49	4.22882852507764e-38	2.51882175701254e-13	3.93603411530847e-58	1.60919723998321e-17	4.50308629368671e-15	9.27586802760866e-38	2.63149801475886e-60	5.33515008921948e-69	2.85267339306771e-95	1.27963527116137e-84	4.3911794453855e-18	8.36599821958498e-93	9.05766644355868e-67	1.58476624830983e-86	1.27670846076948e-36	4.66149395600871e-40	2.72757087295435e-17	1.73937032208622e-47	2.47940922567019e-57	1.66498718776277e-17	3.38257990819001e-53	5.92179559897876e-37	3.48534547555378e-44	2.88624799351409e-73	3.70814303508187e-20	1.20176698527659e-14	1.46837987856303e-10	2.30191242087838e-89	2.24363783819385e-67	1.67565384443091e-117	2.70342340986404e-15	4.39808560033834e-69	6.39428151223608e-43	2.74732051666704e-137	1.66485262999754e-76	1.5225881084881e-37	4.85008877139051e-07	1.58675789791674e-29	1.84407910533814e-50	1.0099653675547e-31	5.58779818778585e-22	1.58765206192469e-12	2.88805345846209e-20	1.63973800082518e-16	1.33230690245004e-44	7.97047630976798e-20	1.63725649929165e-12	7.39481572684537e-29	2.08037892280366e-33	1.22870780522583e-15	6.78566884215282e-33	6.32647083045812e-34	1.11121330111193e-13	7.23736503932095e-42	2.4634649650392e-16	3.2666213156136e-32	2.82918774426799e-32	1.61003588086137e-14	1.20007928394197e-06	5.19840791909805e-107	5.8755862699403e-34	2.70307491895589e-65	1.01991514838245e-34	6.70610125062644e-65	4.43846603654288e-87	4.66289828444962e-111	1.37662472981935e-78	4.92973488880257e-06	4.20671056029553e-59	1.33204333475625e-08	0.000570486843655749	6.86838566335904e-18	6.30581789873702e-48	1.40185101822996e-89	1.96922146137929e-24	3.08228587914198e-101	1.9620528105311e-61	2.86237206589507e-45	1.61129119691057e-100	2.06756605542044e-38	1.14273431328338e-10	7.43609264192975e-10	8.00818269153906e-62	1.77249009330612e-16	1.16768676940604e-20	5.13517884253784e-26	1.90297379043586e-11	3.32052272478537e-05	1.71819203514653e-05	2.46973081230335e-12	1.21276830003247e-14	2.65728238366542e-19	2.91769408593424e-27	6.64668797547495e-11	2.27066263233245e-12	2.00386907251549e-21	7.3564932253481e-16	1.89919736581191e-89	5.45369467839588e-123	1.07883704036835e-37	1.81418049879825e-40	2.65901961588639e-38	8.77466703376347e-139	4.74183192478107e-77	2.20858658479078e-13	2.46133735706761e-06	4.0528314158064e-40	4.76570480104887e-64	9.47116345665933e-25	9.21266180562873e-14	1.80815843414319e-115	3.49940681872022e-24	2.04427047684106e-50	9.47894144144341e-54	7.32103214042511e-42	4.08090993388971e-49	7.44134621528074e-17	4.2094548299139e-30	2.06740948022982e-43	5.05885448136652e-17	2.79880488361574e-31	1.14936916388163e-62	2.60039472111465e-33	8.53664473615305e-12	3.52884289347216e-85	1.40843007444399e-89	3.13181562910383e-37	7.51025106709809e-95	1.60931696454366e-64	0.0244467118950009	6.24424405958398e-36	4.80890427184571e-25	4.55467200055827e-36	7.54415153447635e-101	4.0488156428668e-124	5.0543345990308e-67	3.44863138754878e-05	1.18237099943388e-06	1.2362916459941e-08	9.53037852764382e-43	8.56991843452676e-66	2.03459925039089e-63	5.35863220708511e-53	1.7537441810836e-43	4.55140653672486e-93	3.27183022350926e-82	1.6534557578943e-84	1.67381325279544e-57	3.66829342215241e-96
51	4.93168131087374e-05	4.0771819025611e-59	7.18882831036267e-23	1.24708015479425e-20	2.2550968933182e-07	1.58227488143011e-91	1.6628064495095e-58	1.39703907219719e-16	2.69257743288803e-45	9.86271459295116e-50	1.65135125623328e-23	1.75046531493825e-39	1.14766709483339e-50	4.83232655330528e-71	4.94614036301774e-51	7.44980658123387e-42	3.14079412505688e-23	1.35699052078295e-62	7.86886679186137e-25	4.4250794362881e-20	4.98864531004549e-40	1.84142542603772e-60	2.20977077461689e-78	4.22252999685916e-101	3.3698339064595e-79	8.40561124280737e-22	3.14881200873754e-90	2.38190530097191e-71	9.41853297356119e-84	4.98319309410043e-30	3.3098332569656e-38	8.05266448336517e-27	1.89836774183016e-49	3.75221305101559e-59	2.24088466363933e-25	1.86818404600002e-53	2.88539300469525e-40	2.55180359955948e-49	5.10477906574694e-80	1.22087123869514e-29	7.85318832028832e-21	1.01974780955766e-17	2.46671554889159e-94	1.36882816196345e-78	2.53953621577608e-105	6.954825958534e-21	3.52113141256889e-64	8.31127180760844e-45	1.46778849315801e-137	1.98159910316673e-85	7.42791470767753e-29	0.000242601349345161	3.9069381545826e-38	3.61097828739557e-54	1.2281829482093e-38	5.79639210553244e-20	2.69427113343517e-12	4.14433916017349e-17	3.5400015607208e-14	1.28406325693557e-42	5.69440532195342e-26	1.06976631132511e-18	1.91769298713213e-37	1.09066455767125e-27	4.29815805302801e-25	2.78642031081006e-25	1.62029345570987e-36	2.70320741971802e-17	6.90727932424401e-40	7.6599761553505e-16	1.44215564875724e-29	1.70476498193384e-33	8.38596241256484e-15	2.12968885295231e-07	5.98739083198151e-94	1.31417381927232e-34	2.50461902534032e-69	1.41693995451694e-31	2.02841568176618e-66	6.6579302860755e-92	1.8132050083025e-112	4.19981399097036e-78	2.54714298695814e-08	1.68196765708827e-52	1.96581186720511e-09	0.00010446831264477	6.47732458653227e-26	1.40291525685837e-50	9.37665999029753e-97	6.51909798825167e-25	3.10838318608653e-102	6.30187560441236e-67	1.03837820922067e-48	4.49248079442877e-106	8.38959274512381e-39	6.49651364258394e-10	6.38533761482965e-10	1.39234154141716e-64	9.98793410457712e-22	2.58867304684e-18	5.36265674361627e-24	1.4967669235516e-11	7.16037320406503e-08	2.57690328451099e-07	2.30368014849246e-11	1.49550524790986e-17	7.44434025094504e-22	1.53898043100637e-30	5.39227514184571e-18	6.88832494732226e-18	5.83894254290472e-27	1.9006341219608e-21	9.97546402735219e-85	4.14326157338466e-117	6.17475824577399e-45	1.10745823165125e-51	9.26561351790516e-40	1.18736470260448e-136	6.35032504124517e-75	8.60183136669795e-16	5.59535298836324e-07	1.0578593535827e-37	3.48507891372887e-68	5.88132049984176e-19	8.01806498654387e-16	1.83950215628671e-106	4.52690126035237e-30	5.23726792465043e-33	2.43417723628143e-48	1.75320303386851e-44	5.34263425312745e-54	1.75997932478307e-19	6.59383837863827e-32	9.52921186286742e-50	3.86465564449573e-19	1.9739781668158e-38	5.98429655954048e-57	5.88106636397616e-30	2.77088770233492e-10	6.9409770626139e-85	1.07876628850091e-99	7.21248355457263e-46	2.23077070498009e-99	1.08584903553489e-66	0.176048994864587	4.97637116984092e-36	4.70687044929617e-25	3.06179282759521e-44	3.85238226946256e-93	7.67955760560528e-120	3.63312589299523e-75	1.10652887185157e-08	7.10050311362772e-09	5.2127379831561e-10	2.91930536599876e-51	1.31702323635677e-61	1.0786956934891e-73	3.08961464860917e-68	4.88038593638415e-56	5.43779550751751e-91	3.52928451624989e-94	6.15986814871741e-83	6.31102558499914e-58	6.31459766109458e-93
52	0.00159152200379892	2.93537788724295e-48	2.87826755852191e-13	6.89330205980057e-21	3.19492964058379e-08	3.61864734120075e-107	3.26382044627966e-51	2.77103002414497e-06	9.20989224136642e-48	5.92759693480793e-50	4.34226257729797e-16	6.62218559770425e-33	1.0076854650065e-45	1.45061207120221e-71	2.85677430449845e-37	4.09210322024729e-31	3.72780187057775e-08	7.2979719526532e-42	5.84426258966022e-13	1.56466454195879e-06	7.92082846719589e-29	3.54735644922292e-58	1.60223974056283e-55	1.14262735257602e-77	7.97081984809152e-69	2.26577712123111e-12	5.47896078607012e-84	5.25162882217732e-54	1.02515047009165e-61	1.69284337949069e-31	2.08422882785241e-53	7.97569885301326e-12	8.91905493891184e-35	7.54088479854299e-59	5.39401783857547e-12	1.68662259643572e-51	4.85330582104652e-30	1.28152818884806e-29	5.13503546284068e-63	2.24231035866124e-09	9.97742722388554e-09	9.60277298487618e-08	6.15907868870928e-76	5.00548667154232e-56	2.85764616680609e-102	2.37443252967105e-09	3.33759711785953e-49	6.32230220728234e-33	2.19553430625037e-128	1.29252165072727e-58	1.38115315468826e-22	4.23398014067716e-07	4.84510740152921e-27	7.6051180916139e-37	4.8647417068856e-26	1.45528647740866e-19	1.47247199000606e-14	5.7719024838303e-12	1.78197119697392e-16	1.60396611563554e-46	1.75724005849348e-16	5.21597596299228e-09	7.65876213675485e-29	2.21741360854633e-30	8.20265125212721e-14	6.73234123138254e-35	1.30959513239588e-28	3.78832715813276e-07	3.96647980895985e-31	1.47169449854095e-12	8.48168890505454e-28	2.94926490514727e-25	2.21402706699208e-11	7.56213405794691e-06	3.37035381560666e-103	1.07361355100807e-28	8.39273035217067e-61	4.19028714633122e-27	1.39453609960792e-55	2.45249737732134e-62	2.27037589029654e-90	1.48188450239775e-73	0.00299809440134454	7.6725612403639e-48	1.06938407662855e-06	0.00288987258414617	8.88581260789066e-14	1.75061925475031e-34	1.03793601257357e-83	3.69506461865792e-22	1.65954557692408e-104	3.84008607507696e-53	1.38633004865766e-40	3.62737515416461e-76	2.54838894490593e-28	6.19517930163054e-05	5.3285879100955e-05	4.07914692542469e-42	1.47729716885141e-06	2.89606568650159e-14	7.36866559738343e-20	5.1994118382694e-08	0.000538077251772968	0.00172480742298116	6.96292897671315e-09	3.5055697646598e-06	1.74907848464003e-10	3.69106373681735e-16	3.420874555398e-07	2.90399368751413e-07	5.71282820877754e-11	1.68987492262206e-13	5.22985766428777e-76	6.52497936417792e-94	2.77103042536595e-22	2.07659243075122e-27	5.12598232390807e-26	9.1585865689074e-103	2.25167700502725e-63	1.36541919043769e-15	1.55570925595985e-05	6.5323423580857e-31	1.61770452071418e-61	4.20730557557736e-15	4.32648680735831e-11	1.38285943063447e-94	1.55593242261377e-14	1.51817049265158e-61	9.96765629790971e-65	3.67279136595398e-39	9.36384441593578e-42	7.19571219089988e-18	2.61214300582802e-30	4.05738510073976e-36	5.80413619276445e-11	1.54002216259779e-30	3.77128248159791e-51	1.69613263963699e-28	3.97677865035909e-10	3.07104437133057e-69	2.03631564473225e-66	3.58369428051875e-25	2.5100906151499e-84	1.94396548519079e-47	0.000187439387849505	3.95070694264476e-28	1.08652943287559e-22	1.73774097690457e-25	6.4463637144362e-83	1.18086684638012e-107	1.16131836611703e-48	0.00193071800182496	0.000206136646632581	0.000666829075613502	3.58108420691201e-34	6.9499573857332e-49	3.33281365447588e-51	1.57269763577043e-50	6.07898536764173e-34	3.01119967471147e-65	3.71427644081737e-76	9.78898947624141e-59	6.86363334709806e-50	1.23439052701902e-72
54	3.40541695639697e-05	2.36591124583479e-57	6.2155165740512e-14	5.1203051599433e-18	0.000615244168141529	3.50695695148033e-105	1.00975171911803e-57	1.49150348174922e-18	1.25768979751306e-58	3.51098035409395e-54	1.80973225887529e-12	2.21586503120284e-23	2.02955166831339e-41	3.56299242144261e-61	3.1615252192983e-33	2.58102914450418e-30	3.53653631916167e-10	1.9493414047433e-44	1.03672392586521e-13	1.15914525384541e-11	6.87766141333106e-36	1.08929978747256e-51	8.3447613986258e-66	5.72554335947561e-79	3.17922736192789e-58	9.40368080742673e-16	2.47262350589371e-74	8.81526668273853e-66	8.02185600533612e-75	4.54443308866117e-40	5.31065134862805e-59	4.19065437142861e-11	4.1300907403073e-29	2.76793737195521e-66	1.77797080394097e-12	5.55590066112789e-46	3.43909523047006e-28	7.10796172446285e-26	2.24790843336467e-72	1.14857713785515e-19	6.98824912064933e-13	9.32869586515077e-15	4.39349032945695e-78	6.24667595674934e-65	1.99211632159462e-116	1.66995640037063e-17	3.35286144104992e-72	9.0966530199966e-46	2.86233159055713e-136	1.87888856461512e-76	2.94721197830256e-34	2.08394036044925e-10	2.7542395912882e-30	4.754045900076e-41	2.24388041602396e-30	8.03463545430575e-22	1.18155246084772e-13	1.55462391563174e-16	1.44969952266955e-14	2.12356293137115e-42	4.54634752810152e-16	5.31453289806173e-10	8.59324148700157e-31	1.12697650977547e-24	4.25980620491479e-13	1.79484002961066e-31	1.85663014508429e-30	1.28783245122073e-08	2.83193062193286e-28	2.51676219708212e-17	3.28475305583027e-20	2.07817741226649e-27	9.01139055492421e-13	0.000660335167283325	1.46070794633762e-96	3.26103310734548e-27	4.25920075749212e-69	1.14275132423787e-42	3.20546596808568e-47	2.94365144806461e-81	2.21574126096039e-86	3.22838249633421e-81	4.97533710138755e-08	1.65788742866454e-57	4.25601806031466e-10	0.00229314381421694	1.6232805278117e-15	1.26681782233806e-41	7.35126387339384e-95	2.52880677733424e-23	3.59207892931601e-86	2.40881600997964e-72	4.72231144344821e-46	2.56617155739238e-80	1.93317331037548e-39	2.07561328431732e-10	4.93457449647056e-09	1.04813716515783e-60	1.23441364101044e-16	4.77674795606178e-12	3.44884629017531e-19	5.54919778294375e-12	0.0379342723784041	1.83295639142407e-05	6.19638340600559e-09	1.56527524976873e-13	1.7155860608378e-16	8.2022181031187e-29	7.41984577981647e-17	1.78653777126718e-09	1.29739918087497e-31	1.03651465197306e-17	1.83329367476411e-76	1.56475957132783e-95	8.85871489739535e-40	1.29457980812841e-49	1.85433017518203e-41	3.30849177363066e-113	7.14066759468852e-67	7.03520689868972e-10	6.59771010066866e-10	3.37010477108977e-39	7.28687249671319e-74	2.91549869355288e-20	3.62938100691033e-10	4.49248079442877e-106	1.20333582302417e-24	8.89111354029089e-42	3.69373663506849e-46	7.5566818766067e-40	3.15784446076878e-33	2.68823857232315e-21	8.67048026318348e-34	1.05761579567385e-45	6.0991726642254e-12	2.69983901555092e-35	1.82222421253925e-64	3.31487575337273e-34	3.72714281582466e-10	9.57133660519023e-80	3.56918090971943e-88	6.0896304002501e-41	9.27911789380602e-84	2.0944283998644e-58	0.973139447351884	1.64414934890181e-33	7.47553218940518e-20	2.66661521863353e-31	2.54907723300796e-96	3.68086186079774e-130	2.0749184056265e-75	3.29837006646327e-08	4.03709894015801e-10	1.8231587308994e-08	2.65860598110966e-38	2.58518153324789e-62	1.4024585691325e-63	6.9516504126239e-51	6.03748438040962e-41	1.72435879210907e-98	1.21200645502062e-88	1.01686218505901e-78	2.21244627028709e-49	3.55206538094077e-85
55	0.145379954335838	1.12948679929231e-16	4.35274935267095e-10	1.53910681974384e-14	2.48495162506528e-07	0.121587816188391	7.71358126679234e-21	3.93265887093259e-22	6.53105903396146e-14	1.11389589536575e-14	3.11394111867219e-19	2.14925541044661e-17	3.86822565879201e-20	1.48752781519783e-19	6.0991726642254e-12	1.81557162000382e-16	1.1592260149451e-23	2.15770216848808e-22	8.05040792795467e-16	2.646004781544e-16	4.64872082163092e-18	1.42086487174094e-09	4.45467766210935e-28	1.24756258980481e-17	9.01871607972818e-22	6.53416617536457e-35	1.34298269712476e-20	2.16793626569372e-21	5.99050003222579e-22	8.72896770601599e-21	0.000773578265739763	6.30879095083843e-20	2.28328150986561e-18	6.17549629390295e-14	2.07992097691507e-17	6.45661565826854e-25	1.39375285136818e-18	2.87679490444844e-18	1.78744475742647e-23	1.40564171068463e-37	3.49803935045076e-33	2.68229235394217e-48	6.3617718323229e-24	2.92277440514684e-49	8.87970962174688e-17	1.58185361792466e-37	5.42069603365452e-17	1.65402941472321e-38	2.37397508201685e-28	1.26598106794874e-35	1.57324710061107e-09	4.07096380150498e-08	4.04375927665096e-17	1.72253537509259e-18	1.51271094939446e-21	1.98700072018509e-18	1.38024104862301e-12	1.22365755204791e-14	4.4886363189231e-14	1.6807632586984e-14	7.29096194663752e-28	8.59005013417536e-22	2.60875733155054e-16	2.03128006589872e-12	3.67040874267809e-14	5.32167841785638e-09	1.19336114548749e-14	1.98468613541539e-21	9.39808749944464e-16	7.57434363774939e-23	2.84549319518125e-17	3.13829184446212e-20	1.48932195798275e-15	4.93445825613372e-10	2.3149765700236e-05	2.90135624940807e-23	3.03626656176324e-29	8.60962587648549e-11	0.00538125518481355	4.90325419512091e-20	7.11022506745154e-12	6.62243001815369e-12	1.66460390030956e-15	1.63211232579868e-13	1.79355641516893e-06	3.00271728157642e-05	1.39353857241144e-08	5.32301334270523e-32	3.31511485330113e-20	7.90575001445357e-16	2.1890377355552e-16	2.95574637219823e-14	6.30869706108915e-15	8.74100546906557e-25	1.01125671324954e-19	1.80279467956559e-09	2.59595380275588e-07	1.72812816531319e-59	3.11092492725107e-40	1.93156075259674e-07	6.25320039499997e-18	1.67716169888939e-07	0.00938595024577011	0.000104819977901945	0.000528993254748083	5.10637677989544e-06	6.64189917601115e-06	8.75146461821331e-32	1.5111003061294e-23	5.59415367595899e-34	1.20430091026857e-47	2.42458773932172e-12	1.42376544210648e-24	7.31911498521925e-34	4.87621919483764e-37	2.91343012315299e-43	1.98458729053629e-39	8.59393750394149e-27	6.04748106273801e-35	6.81612132809327e-15	6.97828463139828e-12	1.34192887970004e-18	1.39145024635537e-28	6.81288501381383e-19	5.82168897224128e-19	3.86018376951873e-34	9.49590763644353e-19	0.58795766988787	6.58307313232109e-09	1.09133974807645e-41	4.92917348828489e-22	2.10525521400464e-11	2.71622057020033e-24	1.38704029309554e-37	3.83622298597784e-14	9.78573766544867e-33	7.6767699996276e-40	1.73125573062549e-20	9.65803240204948e-05	1.10477971573253e-20	7.4007670198319e-44	2.66976529768343e-31	1.97761508503006e-21	8.68978389314976e-23	1.33912066392502e-12	3.11784976250682e-25	5.55752407059783e-14	3.49469975398573e-29	5.21370499856786e-34	2.07485363340093e-33	1.02982385064591e-35	9.16222658323674e-33	1.771424097652e-24	2.05804749287075e-26	4.42954913851331e-46	1.74851152160326e-31	6.3197709220862e-21	1.00890557728634e-23	1.40847395061334e-22	1.51707591370784e-54	1.07883704036835e-37	3.44977910544781e-19	2.81642009833758e-08	6.70216208184505e-10
56	0.0524970341851194	8.30533754613107e-44	8.43675841349991e-16	2.10011020922708e-20	2.6246055663054e-05	5.34242862098726e-88	1.89998853253995e-61	1.59967138972351e-08	2.65026003230601e-37	2.21931890117905e-49	1.57167533893136e-18	6.86156568920047e-39	1.15393451266789e-51	1.24760694788916e-72	7.69988148955389e-37	1.51753826079482e-27	8.00061919056331e-08	5.99059858823264e-46	8.06397435291385e-11	6.96583772205826e-09	8.74299345483627e-35	2.39626399654447e-54	4.11939248559954e-67	9.58919021092723e-77	6.67460552640886e-75	1.44469259370139e-18	3.55206538094077e-85	9.30590037445488e-65	2.71136838380943e-72	6.57506061003523e-28	5.30491241260582e-41	3.94002987897948e-13	3.55802248679953e-36	1.7154214680739e-50	1.45412534111757e-13	1.22237787623634e-51	8.05857458987474e-35	2.89956426468552e-33	2.93995329478003e-71	2.56465902369411e-21	5.37239075509184e-15	9.52584568800413e-18	2.08425437431572e-80	7.20375612929055e-74	9.02092412010385e-96	5.65736820940022e-18	1.80949097585912e-57	1.06181507047156e-50	1.86693155501854e-143	7.00864601536822e-64	4.57678971492584e-29	1.13536303432957e-05	4.98319309410043e-30	3.47991758986578e-41	2.71374688380806e-27	7.55773507464996e-23	2.03922197636469e-11	5.08744302980517e-17	1.10312332443133e-21	2.96339392941444e-49	5.27241398639413e-20	2.63206744411945e-11	5.89444174570525e-30	1.24189094228548e-26	4.06390630462054e-13	4.43617707264744e-33	8.99590512051453e-30	9.51154612356963e-15	4.16014049103124e-32	7.938987742515e-23	6.49014438644384e-30	1.64042461808939e-29	7.8512818807462e-14	4.04076045329816e-07	1.75105064323432e-87	6.11619897767152e-29	3.36101657499565e-62	6.66473878575979e-27	8.61997841603687e-41	8.33203602161572e-79	1.62235633301616e-83	1.52575203215981e-72	1.35039017662856e-05	1.27044201248521e-53	2.69559896251269e-08	0.00101369828327694	5.28453417119775e-13	6.86363334709806e-50	8.79485863866207e-78	9.40104256839082e-30	3.57503864108734e-91	4.2864406855761e-56	1.79313200498377e-36	1.04058324133665e-81	1.74414893318354e-30	4.80821615798714e-10	2.30785330943214e-09	2.52777087118961e-64	1.85288194424952e-18	4.19195788105553e-16	1.40959146296788e-23	9.3743378305442e-09	0.000521383681332768	0.000100992992355636	3.36021349522692e-09	6.2800262146735e-08	1.55377289165183e-13	1.9178563337902e-21	2.54246777277694e-11	2.34772369284156e-13	6.05887164388054e-24	1.51466977213784e-13	2.06929487689243e-79	7.10962504723738e-123	1.7283845108819e-34	7.96373256600848e-47	1.25320699263007e-31	3.32029147939025e-112	1.89246775985697e-83	5.3825797648788e-15	4.81177634000765e-07	3.31965557269801e-30	2.63035097541511e-69	2.58479762107053e-21	1.34337309780957e-11	9.47704126761511e-121	3.37264093973012e-22	3.57502159940649e-42	1.63917792659728e-57	7.02079442168351e-48	1.17449454468257e-50	9.7480911669227e-17	7.29078816197808e-42	2.04788561837529e-52	1.05010835169666e-14	2.30694316345207e-39	9.17012798682226e-67	1.66574945417625e-37	1.92728780462733e-08	1.53077267597078e-80	1.57776162385682e-90	1.5580164747507e-37	9.58849489614703e-85	4.5931335050071e-66	0.107662141295649	2.01526623193365e-46	3.51238386149051e-27	2.92051439516989e-35	9.35160414999034e-93	1.8475079574249e-119	6.65412656533735e-60	1.31717610242283e-06	9.17719097604768e-08	8.60557557408392e-07	3.06759027321452e-44	7.21238504021562e-71	3.8618319665174e-79	3.37957489045639e-53	2.16020906168513e-47	3.55805189577412e-87	1.08412479082605e-80	8.32639401951059e-78	2.51052877016521e-51	6.41602863392116e-77
57	0.120501871654306	8.78057532802324e-07	0.00249095464943012	1.77605252151222e-12	1.05819314976619e-05	5.04360058778908e-06	2.18220444051215e-05	6.07366837534283e-16	0.00247412061479537	2.1334499975935e-06	0.000371354473596201	0.00550705242931685	0.00966858895684065	0.204491300369773	0.0010629145770718	3.51088014987121e-05	4.1087057065567e-19	3.16731265784921e-09	8.97021834105708e-09	2.00058871325728e-17	1.96751876703842e-07	0.452319529395872	0.00135358414532037	0.000742676894799729	0.027997994122264	2.29129859536571e-16	0.00573544979502327	0.00153224584025472	1.07549481060644e-06	1.06454877665669e-22	0.284795436130831	1.31356556568862e-11	0.0014459313038971	0.000235360156056123	1.21001287084184e-11	8.99167416802627e-07	0.000366197618381256	0.000297805573410994	0.00289166246729055	1.65162951299157e-20	2.4606253608604e-19	3.2797983648632e-21	0.00472160744794967	1.00047632695148e-13	0.00695717795317267	5.24853150366589e-17	8.84239832554044e-09	6.95558273680522e-16	0.000811209192136266	4.07119676498747e-11	1.18204158593281e-07	4.63296106170569e-08	2.84494254588733e-08	1.86914657378158e-11	1.0763424175453e-12	4.22152182102474e-17	4.31267271582347e-08	2.37338416938502e-09	3.46850993533274e-07	8.212121261189e-05	1.44711720465494e-08	4.58135660825392e-16	1.06912443553044e-05	4.72419820523454e-05	1.39529097327012e-07	9.87015912984382e-07	2.38485507874122e-06	1.4359534829051e-10	1.40625956250053e-05	1.06492961286841e-10	1.96592315928224e-06	2.3412652376251e-09	1.54684944733051e-10	1.10503272514551e-05	0.558380338860748	1.73187298844883e-16	3.31964258732285e-09	1.51163446417512e-06	0.771646190355986	0.00780312908996205	0.551023461846745	0.0752177378719218	1.45455243618006e-05	0.739098492304816	1.0241760377223e-06	2.1146335788537e-05	9.7969415024447e-05	1.86261940587838e-11	2.80461759032496e-07	0.0504976086813081	0.0452256675270992	6.10284911529942e-07	1.13020909677934e-06	1.04372066143949e-05	7.05078688597049e-11	1.20887249757131e-09	0.00839312541682472	1.16717592773515e-20	3.07782565008684e-23	0.0834780385435598	1.0853895339789e-09	0.0283204552319152	0.0518951688684555	0.00413904436471713	0.248493878417371	0.000211006213623051	0.0296275335387924	4.90551635163697e-16	2.06398373069688e-20	2.26868090819062e-19	1.00539220589353e-15	2.15336574144101e-07	1.99981175167808e-06	4.28771494115056e-05	7.20636749550812e-18	6.11379063506405e-27	5.08685394441924e-25	0.0185537487793641	1.1171161726238e-06	7.55860901737714e-07	6.61758731414466e-15	8.67180083418279e-05	9.26618698391551e-08	6.48399806104939e-09	2.15103775048564e-15	0.000266773738101819	2.03095445658158e-06	0.27966563953672	0.908025884430674	2.90388068284421e-13	0.000259497767229161	2.08214283981382e-10	1.0309101400147e-08	6.24005498967955e-09	2.38064136327945e-06	2.73064774874752e-16	2.97357008338287e-12	2.56257617358416e-08	0.000268381402458019	0.00105305297893428	1.84658480556264e-08	1.26210116891526e-15	7.68084653936895e-06	0.00182299746862101	4.58652095059102e-17	7.2253862627106e-13	0.0161866314149781	1.65634708610097e-11	1.23344718526704e-07	0.0247707619095961	1.33227860246155e-13	1.29629583260461e-20	6.87304817428875e-28	4.95685341022157e-29	3.38875665265129e-12	0.000395372726107106	0.160228975934746	9.72462599992272e-05	2.70403063266507e-11	1.65222595056106e-13	9.484667085801e-16	0.0013914805563578	0.00140362542955284	0.0975341092308101

### Sheet: Dc to Mouse_gaba_subclass
r (correlation value)
	192 PPN-CUN-PCG Otp En1 Gaba	198 IC Six3 En2 Gaba	201 PAG-RN Nkx2-2 Otx1 Gaba	206 SCm-PAG Cdh23 Gaba	209 SCs Pax7 Nfia Gaba	265 PB Sst Gly-Gaba	293 PAS-MV Ebf2 Gly-Gaba	295 CBN Dmbx1 Gaba	309 CB PLI Gly-Gaba	310 CBX Golgi Gly-Gaba	311 CBX MLI Megf11 Gaba	312 CBX MLI Cdh22 Gaba	313 CBX Purkinje Gaba	046 Vip Gaba	047 Sncg Gaba	048 RHP-COA Ndnf Gaba	049 Lamp5 Gaba	050 Lamp5 Lhx6 Gaba	051 Pvalb chandelier Gaba	052 Pvalb Gaba	053 Sst Gaba	054 STR Prox1 Lhx6 Gaba	055 STR Lhx8 Gaba	056 Sst Chodl Gaba	057 NDB-SI-MA-STRv Lhx8 Gaba	061 STR D1 Gaba	062 STR D2 Gaba	063 STR D1 Sema5a Gaba	064 STR-PAL Chst9 Gaba	065 IA Mgp Gaba	066 NDB-SI-ant Prdm12 Gaba	073 MEA-BST Sox6 Gaba	074 MEA-BST Lhx6 Sp9 Gaba	075 MEA-BST Lhx6 Nr2e1 Gaba	076 MEA-BST Lhx6 Nfib Gaba	077 CEA-BST Gal Avp Gaba	078 SI-MA-ACB Ebf1 Bnc2 Gaba	079 CEA-BST Six3 Cyp26b1 Gaba	080 CEA-AAA-BST Six3 Sp9 Gaba	082 CEA-BST Ebf1 Pdyn Gaba	083 CEA-BST Rai14 Pdyn Crh Gaba	084 BST-SI-AAA Six3 Slc22a3 Gaba	093 RT-ZI Gnb3 Gaba	109 LGv-ZI Otx2 Gaba	203 LGv-SPFp-SPFm Nkx2-2 Tcf7l2 Gaba	213 SCsg Gabrr2 Gaba	059 GPe-SI Sox6 Cyp26b1 Gaba	058 PAL-STR Gaba-Chol	060 OT D3 Folh1 Gaba	067 LSX Sall3 Pax6 Gaba	068 LSX Otx2 Gaba	069 LSX Nkx2-1 Gaba	081 ACB-BST-FS D1 Gaba	085 SI-MPO-LPO Lhx8 Gaba	086 MPO-ADP Lhx8 Gaba	087 MPN-MPO-LPO Lhx6 Zfhx3 Gaba	088 BST Tac2 Gaba	089 PVR Six3 Sox3 Gaba	090 BST-MPN Six3 Nrgn Gaba	091 ARH-PVi Six6 Dopa-Gaba	092 TMv-PMv Tbx3 Hist-Gaba	094 SCH Six6 Cdc14a Gaba	095 DMH Prdm13 Gaba	096 PVHd Gsc Gaba	097 PVHd-SBPV Six3 Prox1 Gaba	098 AHN-SBPV-PVHd Pdrm12 Gaba	099 SBPV-PVa Six6 Satb2 Gaba	100 AHN Onecut3 Gaba	101 ZI Pax6 Gaba	102 DMH-LHA Gsx1 Gaba	103 PVHd-DMH Lhx6 Gaba	104 TU-ARH Otp Six6 Gaba	105 TMd-DMH Foxd2 Gaba	106 PVpo-VMPO-MPN Hmx2 Gaba	107 DMH Hmx2 Gaba	108 ARH-PVp Tbx3 Gaba	202 PRT Tcf7l2 Gaba	267 CS-PRNr-PCG Tmem163 Otp Gaba	191 PAG-MRN Rln3 Gaba	193 MRN-PPN-CUN Pax8 Gaba	194 MRN-VTN-PPN Pax5 Cdh23 Gaba	195 SNr-VTA Pax5 Npas1 Gaba	196 PAG-PPN Pax5 Sox21 Gaba	197 SNr Six3 Gaba	199 PAG-MRN-RN Foxa2 Gaba	200 PAG-ND-PCG Onecut1 Gaba	204 SC Otx2 Gcnt4 Gaba	205 SC-PAG Lef1 Emx2 Gaba	207 SCs Dmbx1 Gaba	208 SC Lef1 Otx2 Gaba	210 PRT Mecom Gaba	211 SC Tnnt1 Gli3 Gaba	212 SCs Lef1 Gli3 Gaba	214 IPN Otp Crisp1 Gaba	263 CS-RPO Meis2 Gaba	264 PRNc Otp Gly-Gaba	268 CS-PRNr-DR En1 Sox2 Gaba	269 LDT Fgf7 Gaba	270 LDT-DTN Gata3 Nfix Gaba	271 NI-RPO Gata3 Nr4a2 Gaba	272 LDT-PCG-CS Gata3 Lhx1 Gaba	273 PDTg-PCG Pax6 Gaba	275 PDTg Otp Oli3 Gaba	276 LDT-PCG St18 Gaba	277 DTN-LDT-IPN Otp Pax3 Gaba	285 MY Lhx1 Gly-Gaba	287 MV-SPIV-PRP Dmbx1 Gly-Gaba	266 PRNc Prox1 Brs3 Gly-Gaba	274 PDTg Otp Shroom3 Gaba	281 POR Gata3 Gly-Gaba	282 POR Spp1 Gly-Gaba	283 PRP Otp Gly-Gaba	284 GRN-IRN-MDRNd Ikzf1 Gly-Gaba	286 PPY-PGRNl Vip Glyc-Gaba	288 MDRN Hoxb5 Ebf2 Gly-Gaba	289 MDRNd Prox1 Pax6 Gly-Gaba	290 MY Prox1 Lmo7 Gly-Gaba	291 NTS-MDRNd Prox1 Zic1 Gly-Gaba	292 MV Nkx6-1 Gly-Gaba	294 MV Pax6 Gly-Gaba	296 RPA Pax6 Hoxb5 Gly-Gaba	298 PRP Gata3 Slc6a5 Gly-Gaba	299 MARN-PPY Ngfr Gly-Gaba	300 PARN-MDRNd-NTS Gbx2 Gly-Gaba	301 MV Nr4a2 Gly-Gaba	302 MV Xdh Gly-Gaba	303 IRN Dmbx1 Pax2 Gly-Gaba	304 NTS-PARN Neurod2 Gly-Gaba	305 SPVI-SPVC Sall3 Nfib Gly-Gaba	306 SPVI-SPVC Sall3 Lhx1 Gly-Gaba	307 RO-RPA Pkd2l1 Gaba	308 DCO Il22 Gly-Gaba	070 LSX Prdm12 Slit2 Gaba	072 LSX Sall3 Lmo1 Gaba	278 NLL Gata3 Gly-Gaba	071 LSX Prdm12 Zeb2 Gaba
1	0.0490923611078214	-0.00358490597640902	0.0303313561980048	0.114323453299235	0.13937973875711	0.0538388913016843	-0.00803097722513803	0.0382448186979878	0.047797258812402	0.0126601955643722	-0.039714741873666	0.00760569618118058	-0.0405176911117817	0.0585922392631634	-0.0344644688088236	-0.0317461469935099	-0.0213126364048627	-0.0656243622185789	-0.0460878023275864	-0.0521890116221078	-0.0112467055570029	-0.000254379763594152	0.085746565046426	-0.0024399048881672	-0.0202317879694035	0.0226590507687913	0.012751664438536	0.0476328329769129	0.0632548061159914	0.0261959044602348	-0.000710132139177891	0.0634815886051706	0.0231088776390241	0.0292116247097729	0.0352960058309949	-0.00662852755250537	-0.0159231476380979	0.0409130218952081	0.0702200858935884	0.0117313534963987	0.0180858456534607	0.00443568398096507	-0.0546209095196574	0.0862699880375264	0.0317827389306041	0.0559960796124316	-0.0290809134565644	-0.100452886000276	0.0212100037030725	-0.000248794362392873	-0.00259464310960834	-0.0460521832993766	0.0262576348070767	0.0278272131725791	0.0133917323776301	0.0439792869046237	-0.00682352432990658	0.0906849006394975	0.0863626760673638	0.0245579712948227	-0.0879972349678163	-0.00360018273358135	0.0647581165593126	0.0736393113686838	0.106735531116798	0.087483724306102	0.0499682161738804	0.0698176971974073	0.0706505256569193	0.0356529095608139	0.105120130459741	0.0141939145059332	0.00390432143133245	0.0196464020558636	0.0592205801567974	-0.0132448677927962	0.0468726718685579	0.0876368128563171	-0.0533770629609233	0.0833085925771545	0.00796328476207336	-0.0257612522483545	0.0461504539001175	0.0134462200775367	-0.00972747768452866	-0.00444857732519486	0.0490528367170603	0.0905896038042133	0.0872515628994578	0.117641025993623	0.100137308147304	0.0752487476091823	0.0628440015712082	0.0501780966941735	0.0834503883534329	0.00186456431958914	0.00559239211044778	0.027943828791021	0.0398805615202029	0.0104151063913945	0.0144535733547298	0.0486693461518684	0.00283488438622842	0.0370582999436808	0.0519054351423865	0.00745722509494985	0.0128336742599975	0.0453848052624219	0.00635435276830112	-0.0565794097645516	-0.00442321148595383	0.0348024659830146	0.0199297459647427	-0.0199510864434484	-0.0252322543088264	0.0508705827945204	0.0249333753902387	0.0686339565656407	0.00367435272791648	0.0435777361363792	0.0475871460680058	0.0258290691536732	0.0233043349252858	0.0442784224917997	0.0246619505712275	0.00760085881549814	0.016091539082704	-0.0304492589943339	0.122039499077105	0.08698911390223	-0.0203535674265154	0.00159447638816849	-0.0593097907263565	-0.0430478059328676	-0.0539488887821207	-0.0438150815691056
2	0.0274140945245512	-0.0262319958792176	0.0279618406231265	0.0788255876941626	0.102447726950049	0.0430667296886817	0.021865407719808	0.0270023227584522	0.0186001188143981	-0.000684539012956095	-0.0486818929285627	-0.0111546467796665	-0.0513659486092137	0.0106599848867455	-0.0555575648548021	-0.0549345954666462	-0.0388555454036227	-0.0807284477997547	-0.0660544547474217	-0.0559251520970452	-0.0331699961440974	-0.0188698369811956	0.0494260478483772	-0.0074988104044305	-0.0191109784479861	-0.00223571710275923	-0.0120186677416243	0.0134664195817123	0.0192310651855998	-0.0215793770089571	-0.0193540564539167	0.0463312458087665	0.0140899803744046	0.00975690867905308	0.00284610174877464	-0.0145544443304098	-0.0258239559713904	0.018636574127672	0.0312489274397776	-0.00615980347004426	-0.00706809934542436	-0.0145481426584865	-0.053946993211728	0.0734113296716673	0.0232009747146862	0.0164045090608593	-0.0326814548109664	-0.0762094821249125	-0.029037105993473	-0.0273473013232926	-0.0341027522692471	-0.0671196458998275	0.00210191556946909	0.0235709901176026	0.0104194146839145	0.0263665569392654	-0.0213867083323685	0.0497172655513505	0.0670558514912554	-3.64807545208992e-05	-0.0885743923825127	-0.0439086647903584	0.0279274267959127	0.0536823987023686	0.0800026424490116	0.0678638945198261	0.0185610298742181	0.0389494937376452	0.0640073300133126	0.0107376534490411	0.0885331964785503	-0.00868010049629914	-0.0131712380474837	-0.00808477804466483	0.0341928207764607	-0.0333158316720883	0.026656616354485	0.0826151525770882	-0.0613084352188189	0.054904919215583	-0.00144756159340989	-0.03077083363042	0.0381065781096017	-0.00103281726389503	-0.00882748596697669	-0.0182324989117378	0.014538583951942	0.0686285757937447	0.0425169153475487	0.0720982482296537	0.0763486900533897	0.0472589856598099	0.0272311332162868	0.0134413848822399	0.0527287060661943	0.0108372975465484	0.00924328182229198	0.00467984046575724	0.021325783401536	-0.00904555565209605	0.00320927853023505	0.0244224355964242	-0.0265685287473295	0.0297960265799083	0.0411967920257432	0.0264957232596843	0.0195094189326418	0.0398778787201527	-0.0118395076129897	-0.0495872410616409	-0.00190188967282082	0.0401083753080249	0.0189941410692937	-0.0221144143126407	-0.00653863820447704	0.0367135906880525	0.0230980274081373	0.0779318892201223	0.0191218425392986	0.0472523035541244	0.0384806241624293	0.020652662510948	0.0186538356808202	0.0606821956504531	0.0220325634619572	-0.000683133697325305	0.0242978600103827	-0.00829293887491626	0.114619771270964	0.0882823052842395	-0.0356349739898433	0.0140413020481155	-0.0802678361150788	-0.0709267316732854	-0.0664213102347965	-0.0603641576567602
3	0.0402298142865407	0.00461071820783129	0.0151715979170843	0.0754537953618791	0.118536442225275	0.0411038058977213	0.0616368536268808	0.0634054994638866	0.0471821021686057	0.00980085800467076	-0.0195152038225288	0.0141328502640859	-0.046428539310059	0.00486347445853629	-0.0644797342260682	-0.0686494544728466	-0.0328262977552175	-0.0724369783608479	-0.0690932038393266	-0.0403324766556922	-0.030046299648973	-0.0306177965173289	0.0286579206188504	-0.035922753609108	-0.0178007772388536	-0.00353530983446651	-0.00733193092030345	0.0145456819654116	0.0252564062099472	-0.0110815507472201	-0.0521037102206605	0.00347282201867382	-0.00932073193307483	0.0127178686976384	-0.0219772056067554	-0.0322977159404063	-0.033850872460888	-0.00632363422017129	0.00308415983561841	-0.0240170085792226	-0.0303711453629565	-0.0324807515647562	-0.0415113958909115	0.0784144129727447	0.0199530944719826	0.0302947008673823	-0.0242919988760471	-0.0687742249865988	-0.00467247780250108	-0.048140063194336	-0.0572535062556735	-0.0987931671057271	-0.0209364026303765	-0.000367550547555949	0.000641414316627159	0.0122917606405633	-0.0420498142800391	0.0437386720332979	0.0273434951365309	-0.0342843877838814	-0.0794390985176859	-0.0243828489958815	0.0178012708273903	0.00929419453942916	0.0599696900543267	0.0599154567756576	-0.00046650740124335	0.0200425419066198	0.0612993170548204	0.00923743586471334	0.0601472518710624	-0.027368971309399	-0.0177715649049264	-0.0443911373049264	0.00792335227658378	-0.0250237259905921	0.0406156892231576	0.0732213847210584	-0.0778586648066237	0.0662351300069918	-0.00140244809981921	-0.0181434300734672	0.04138263597822	-0.00880447396150727	0.000408031147458729	0.00204876570066171	0.0317244044160711	0.0628214611663314	0.0562330772605528	0.088646632590539	0.0762679054351583	0.0362741910821857	0.0517361349669575	0.0134696231329413	0.0528498081570715	0.0328420037292894	0.00500849085833476	-0.00799896891393528	0.00840641001328435	-0.00665526997935526	0.00130091010499838	0.0328524888235968	-0.00165226072506813	0.0426842306212114	0.0498022233434306	0.0536314856770014	0.0400928481646983	0.0412165933980602	-0.0252741259152563	-0.0391466055544255	-0.00255893845690156	0.0587185162221233	0.0130613631014911	0.00372456208069352	-0.000356992437678637	0.0378989371754993	0.0312096640692111	0.0801954918844573	0.0370162002130441	0.0718012334480867	0.0339438628750968	0.0267808488119667	0.0106609604029571	0.0626653461642816	-0.000275576527418461	-0.0128115146637396	0.0427618862520582	-0.00267354740351666	0.121139354888451	0.0840142986620831	-0.029955477203691	0.0313503107057923	-0.095995077764313	-0.0878103736815587	-0.0672843603939502	-0.0742682701577292
4	0.0230548211095173	-0.0389121019296217	0.00522097562780502	0.0715250913859136	0.0775101216032788	0.017961843822635	-0.0145626108942026	0.00474406367874846	-0.0188630861747733	-0.056982779074583	-0.112509676256882	-0.0530649310895935	-0.114303935265602	-0.00186836868311327	-0.073304961223373	-0.0927890864737743	-0.0700599430778098	-0.110823302892334	-0.105615373107125	-0.0966265959424903	-0.0547711059862268	-0.0613167816804848	0.0475496818471321	-0.0141689948248246	-0.0580098905232113	-0.0164661123798289	-0.0332374264961583	0.00873679461168989	0.0327361790174817	-0.0102641440021043	-0.034983960244698	0.0211673167853861	0.0151699329583616	-0.00154147910846332	0.0221097097289807	-0.00874325620218887	-0.0392859111983217	0.0144955574858624	0.048937845485755	0.0153409411183103	-0.0106453533369048	-0.0304130723805244	-0.0846848945746407	0.0429968154658009	0.0179815860029528	-0.0106710093487196	-0.0727719899930627	-0.0904785014986418	-0.0252628016603249	-0.0284050468273077	-0.0462773476070925	-0.0753451445279006	-0.00224974289822607	0.0128780376280269	-0.00627866591060256	0.0162638491372811	-0.0118383146051607	0.0552831636455641	0.0692808700933135	-0.0116193040329537	-0.0863116620770773	-0.0213393810228641	0.033678099028069	0.0228899038132427	0.0609112872807713	0.044584940306628	0.0284163659102419	0.0234257142289641	0.0346182302104184	0.0312190884398613	0.0695752654131903	0.0110036733552679	-0.00645749464586121	0.0282714565533197	0.0418048199803753	-0.0112346958147871	0.00747429933754213	0.0419849101019857	-0.0479811376490264	0.0341604282204029	-0.0221230138005816	-0.0817985427524608	0.0122033059748511	-0.0622490528175278	-0.0250070208093702	-0.0593481247349859	-0.0187362199986881	0.0368518808277506	0.0150963978702557	0.0584197257604772	0.0455892861069069	-0.00685064518393478	0.0094311610979473	-0.000733551364354686	0.0180679885963041	-0.0215058688531424	-0.0196736644361531	-0.00649333134986904	-0.0301185749901772	-0.0248688145874709	-0.0101374562874034	-0.00553519783214493	-0.0325691517725116	0.00465935669233589	0.0051420327503743	-0.0200794862020432	-0.0406727627940154	0.0356127220711597	-0.0442374115827978	-0.0979429927890074	-0.0789370386409682	-0.0321034792812872	-0.0133529007190528	-0.0351332103402702	-0.0533252562534067	0.0127021097401786	-0.0207333976483697	0.0493153669596458	-0.0451731375556915	-0.00250837498719073	0.0175606689824592	-0.0386875669876589	-0.0300038605912182	0.0381367364774708	-0.0112630298178505	-0.0576888550966044	-0.0169658704092554	-0.0293656988598042	0.0853737024481193	0.0296226242502503	-0.0514022648663534	-0.0623740836151008	-0.0640251038000691	-0.0830756971169205	-0.0849630444636444	-0.0671585832219106
5	0.0709595893445743	0.0488962649403664	0.0358285115526622	0.0937806561701636	0.0950575253404696	0.052831693127258	0.0233243322657989	0.0804328065548505	0.0706110601232	0.0885009381460581	0.0333512506868455	0.080744027912124	0.0775310492383939	0.0602679816028888	0.0443360632206509	0.0643327139986456	0.0341109897051744	0.0172715113917274	0.0453618226616705	0.0249202957858172	0.0489818786248632	0.050382117458531	0.0669937776495921	0.0156731802065498	0.0809742619059935	0.0464043878520392	0.0485741241446572	0.042939595937152	0.0521849234556178	0.0587228779555137	0.0344194304819112	0.0842946382397746	0.0790018993300281	0.0797107132609847	0.0392936654306261	0.0207173135861635	0.0227458234292887	0.0416370689718624	0.076839488217759	0.0386062513978877	0.0476358319114308	0.0771063221243716	0.045094247075719	0.115655259756537	0.0492103795233056	0.0856860673281979	0.0750126981021353	-0.0109787953614705	0.0435909626209715	0.0696724487515504	0.000123753704596023	0.0100125643216082	0.0620795536521339	0.0653450302972651	0.0775839049531053	0.0601876109157278	0.0434314314597858	0.0688260268231854	0.0673620159085711	0.06278296129699	-0.0103936851102793	-0.00883925518382685	0.0511390313352211	0.0839700753531979	0.0766339558784213	0.0761615749899903	0.0465956514203985	0.0648344045400275	0.0873736639522176	0.0302828281486361	0.05604593104981	0.00539609921121047	0.0208160956290713	0.0337161579199736	0.060887845744965	0.000599497563976918	0.0926300263025141	0.0814074275829713	0.0231437157736993	0.0881557290698535	0.0703486716744359	0.101769478513265	0.0653347717536996	0.0862032470104789	0.0361335066754402	0.0748185604017285	0.0752574583019853	0.0863625093638856	0.0999948112521749	0.0958863759790319	0.0879177992771252	0.0903005089840599	0.100625914214017	0.0549965590687239	0.0854373174244823	0.0342219575306624	0.0644287837982068	0.0536250295308642	0.0921835499739511	0.0710540185903948	0.0438658386583971	0.0714422070768504	0.0329877843690461	0.0538162697062496	0.0527561048431566	0.041946230193628	0.0685010249603001	0.0709995969375657	0.0671417846302031	0.0502575496614158	0.0736781569861222	0.0744157107901407	0.0834134829304114	0.0353543947168966	0.0325017570216939	0.0639131068871461	0.0430778992686253	0.0477971236445805	0.0699618952612328	0.0751738959261938	0.0614700741604051	0.0852556264376161	0.0797986490885879	0.0272810194524154	0.0872337354688246	0.0744977482533508	0.0521842946027044	-0.00245652977258126	0.0703548552023325	0.0549770865255328	0.015442625255112	0.0746371475018891	0.00369861349447165	0.0339368714142017	0.0213804668258221	0.0187092482325822
6	0.0589221060609209	0.104944860177929	0.0564117382427814	0.0501219530197826	0.0332880652931144	0.0766105366209757	0.0489470294801173	0.0719674298250323	0.087703396302572	0.150152663545984	0.181100859533845	0.142445567411774	0.168498462103912	0.0843238400952314	0.152414505769352	0.15504802476308	0.130620973829152	0.186141136586693	0.162312141203619	0.132702858312349	0.107110289720987	0.137815933063861	0.0372354290529001	0.0637578107609393	0.134815601851879	0.052736880118081	0.0701029156113359	0.0310509651697524	0.0302174102716437	0.0893579834318997	0.0737718358526604	0.0172384314937641	0.0683218056229308	0.0999969046271878	0.0208420916469318	0.0612152533367914	0.114476748760879	0.0339509563944578	0.0258756890432633	0.047173549482666	0.0824351074669338	0.147119598413538	0.150734517354181	0.0513673519663927	0.0476506462878129	0.0931134087289544	0.16306279562319	0.13396853399282	0.104810603482333	0.119494688098891	0.044142967971922	0.100675978617894	0.0740002009180058	0.0554668107676294	0.0885620922905002	0.0597688122864525	0.0997176159645475	-0.00399404412557787	-0.0122592508839122	0.0644646754894135	0.107293773033847	0.0543293222618883	0.0399492049184122	0.0624078173132199	0.0182738307446704	0.0564573801252291	0.0337661183396115	0.0720413925221574	0.0578557837464535	0.0414360368660356	-0.00456701580872947	0.0247521554175328	0.0647491918274422	0.0362815237873424	0.0297893674619773	0.0439234069889587	0.0903988770887605	0.0401079777834677	0.125909741702332	0.0380445221304658	0.0982580326172196	0.150727658519916	0.0376332563703239	0.129022867622567	0.0837722452899617	0.128871652747383	0.133688264421876	0.0511944626951117	0.0922290068286826	0.0528028735613399	0.033251107856908	0.113124829598443	0.1262006718902	0.0446895614355107	0.0628464385067279	0.0784806088339571	0.1064258396063	0.112376165704489	0.121395953286419	0.111974437185994	0.091581811394677	0.0826079881209818	0.108201875850898	0.105564654031425	0.0547588043972323	0.061996126921302	0.103113463846747	0.0711168924843785	0.141371930727483	0.185662552452001	0.158518206212756	0.0790756440101631	0.113449606006592	0.123146785191674	0.0995419381184781	0.088689379443916	0.0896058714676776	0.0164700588827351	0.0791398968714493	0.0711524510336438	0.0692449315076572	0.115651164732413	0.115749677009529	0.0204203691413496	0.121451206701139	0.149408427544148	0.0818470445133419	0.04921252614613	-0.0399087488726946	0.00549568372489291	0.101166511208123	0.133513461121339	0.0934190695423928	0.131676865684751	0.140815404523899	0.0810429447866428
7	0.0847805338545089	0.0221298325470353	0.0278971425544949	0.138598895844979	0.172203471978766	0.0792265085135605	0.0283336570515332	0.0851282615113324	0.0953022322636087	0.071577231587688	0.0208036318303935	0.0739501778833448	0.0325194459230504	0.0767984460469358	0.0317725995251819	0.0368221546159957	0.0222231381666302	-0.00387198355542589	0.0119019600348615	-0.0036148349844926	0.0273900143345098	0.0291988237197165	0.0912860734454949	0.00225440472892553	0.0337523460526891	0.0534997280229176	0.044228397001402	0.06935800154645	0.0821514001952818	0.0537816208630958	0.0216583201043786	0.0834452168238213	0.0628530282533091	0.0627408968628007	0.032012967571181	0.00153345819865484	0.0111232867323117	0.0551080134883469	0.0873199264137197	0.0314975591041391	0.0423671887050787	0.0495098948937174	0.00284266126528245	0.124395898086616	0.0463436981535057	0.0930431118148054	0.0209570863714513	-0.0484662124364751	0.0572731988239527	0.0492926732841001	0.0101358453534478	-0.0053832673323604	0.0551714933396922	0.0471760904850017	0.0452599240608065	0.0635067645135095	0.0138180961243623	0.0849405877559925	0.0811291555705874	0.0416540626677984	-0.0615070954849125	0.000147624741141862	0.0653830848867908	0.101098256455715	0.123115669396129	0.10200059597848	0.0540442523582909	0.0924656276412827	0.0956071642735216	0.0404313489848651	0.0998287151892029	0.0175210216106317	0.0137748563952158	0.00839491290704904	0.0582880706960633	-0.0143071949923391	0.0917717756685073	0.106622958254368	-0.0163192773793771	0.105266260508402	0.0360497505343329	0.0330302665670837	0.0476282344490832	0.0662973781989322	0.0132238723422863	0.0582337293229435	0.10199471321333	0.122923612733207	0.132892637137511	0.146473544654463	0.122718246058467	0.127192644698224	0.13266417015427	0.0810080844247708	0.118044302868503	0.0338741605068891	0.0523116032397345	0.0536517454498343	0.0855916077858827	0.0407590451003342	0.0355861114792632	0.085242550045987	0.0239941472679281	0.0776630125448556	0.0812580740031368	0.0297842739787119	0.057426892153687	0.0797227608958399	0.0524268156297818	0.00137173214266341	0.0518534708781676	0.0719031309355031	0.0669723826357358	0.0170732599025122	0.0141184924198704	0.0972348017965368	0.0454939852633187	0.0736456941202804	0.047376705776925	0.0828010026788324	0.0752015420335538	0.0696790484413062	0.0673119950882591	0.0546981284304247	0.0598384452965149	0.0471546314805058	0.0528595679714876	0.0036990758297863	0.114224502272183	0.0921391124465418	0.00564685814631294	0.0662742832074411	-0.0308599196430695	-0.00801431730713475	-0.0156189548271017	-0.00648654519795463
8	0.0690160399780308	0.0486514989396483	0.0431642917704316	0.0516760259624216	0.0756816765529077	0.0846416275710237	0.0189665766846766	0.0486435649176518	0.0675820524497233	0.119529165947203	0.104495105204252	0.0909454197270108	0.0938352557126464	0.0692023214130449	0.100322236538839	0.085273012202853	0.083189266453006	0.119384718628067	0.0831518096918056	0.0572325336423781	0.0656816583605709	0.0795973872163927	0.0403231497588368	0.0401605576088622	0.0335506312494217	0.0197935865751362	0.0310609633560644	0.00609587368563647	0.0495692126141132	0.0760032740854582	0.02990621837016	0.018536097567208	0.037286557727693	0.0474324030738451	0.0407538657034227	0.0613733964440346	0.0661432768446558	0.0290246468489111	0.0395712415112972	0.0451352057813542	0.0545015532424125	0.0935904232198919	0.0582522430116535	0.0569686544017168	0.0323705743618596	0.0661119990176152	0.081473976212658	0.0948454668255026	0.0698558310519706	0.102902950460336	0.0442530829939549	0.0633821315409697	0.0625633139543392	0.0510177544292462	0.041520184495553	0.0554045470606763	0.0678314591232581	0.0241106567925074	0.00726396055752393	0.0725255576810799	0.0912246035543352	0.0803696201464533	0.0624761609074947	0.0437945968203739	0.0216289483106043	0.0409046101429168	0.0640581260948283	0.0517798197287137	0.0224344612189296	0.0590655580428992	-0.0057343515561241	0.035188136546866	0.0701936212970629	0.0446771405950536	0.0492155374613039	0.0571886400072619	0.0548349485688493	0.00873978591881392	0.0902658484858512	0.0509740919005946	0.0570244006333263	0.0396425519390706	0.0244896674337857	0.0463647381647353	0.0595332022278265	0.0410828959855036	0.10255310554392	0.0474228547445543	0.0862988088876887	0.0571236013193749	0.0363459046714692	0.0824104046522569	0.120547666411038	0.0625677294999543	0.0366721898590118	0.0181775031583094	0.0496333375553066	0.0678404595242603	0.0578809512799753	0.0627579056794898	0.019878752108522	0.0371505760863077	0.0796643982468409	0.0782331128004309	0.0321777642768085	0.0211129818468482	0.0569835136839836	0.073874974136628	0.082673331131992	0.0843491432355116	0.0825013979079477	0.0274695678659031	0.0720448256693219	0.076694726947382	0.0576799874438422	0.0853004202862068	0.0695053035011113	0.0377781007121778	0.0404295064475652	0.0586405182342611	0.0681424284358566	0.0650657482017704	0.0754771465262768	0.0154488418150936	0.0841652470104367	0.0887924857934675	0.0695074287168291	0.0210855459325999	0.0157761984275886	0.0295679890221265	0.113437798311847	0.0775767202021486	0.0577796870127319	0.071200796446763	0.0969125808789616	0.0701417361451102
9	0.0711472794100593	0.109948052765389	0.0741040794066882	0.0275650618942398	-0.0550351163786259	0.090626414687684	0.0507641680743036	0.0785175478639208	0.0838552566851481	0.181188671334631	0.196564633103856	0.152585735470385	0.24074544625998	0.10047256441036	0.210477197338839	0.224934181714272	0.15925302229694	0.242997779719485	0.212520697135009	0.177179080105875	0.155054332236892	0.188962096917545	0.0604969163600229	0.132542039288738	0.20326302774315	0.0916443514304303	0.110605291801726	0.0714208664981423	0.0146665796850596	0.111732843747756	0.15864004325102	0.0805274406820598	0.13357726195467	0.131616303995339	0.0603447277233107	0.136550510566602	0.170472433768397	0.0860854198179462	0.0636916903877554	0.111590196391169	0.158046117966414	0.179723847207943	0.197543795664439	0.0423997771031472	0.0772768816906581	0.0855655813754931	0.232812307048967	0.208052290663412	0.100841996484774	0.15214876277926	0.117267280827737	0.169529324723482	0.106180176531839	0.105948581650064	0.145241767221727	0.107013936511687	0.169381582639286	0.0234682074045694	0.0234327311303831	0.128741577822983	0.176207605409263	0.080614128026408	0.0619844775765795	0.125999462498553	0.0177009331363296	0.0583836465484519	0.0641024907602469	0.104945189256714	0.0570878283147529	0.0724053744261874	0.0249554799676363	0.0556155349315506	0.0979212306788213	0.0961661681473285	0.0639237779190706	0.0827393017481294	0.093595683625083	0.0497189566055776	0.223839160282059	0.0328816022276888	0.137911505662992	0.214379548719817	0.0479175068083968	0.161316107883351	0.11300151455784	0.172396657068262	0.143766874316557	0.0482926853555873	0.0886687050462481	0.0511666673186155	0.0183151098281125	0.101668498087698	0.09614267127946	0.0665588909038526	0.0693048194294311	0.0990904708170974	0.13574276378185	0.127787894478279	0.142863846696014	0.137070353813411	0.115028256785667	0.0822226623152118	0.147095049234545	0.108947706858935	0.0721624832974172	0.0851104417968299	0.115144466642982	0.106009126176152	0.187148661166642	0.272782614522006	0.22747006063022	0.0836319944174942	0.177045915277133	0.183552525779374	0.144639574117354	0.0945598960468317	0.109095758431666	0.0210265472604971	0.116630507900338	0.0879067106307158	0.0856153195220862	0.150689176275057	0.182936340188817	0.00256683605039792	0.192311002307996	0.208946754716529	0.119762954664453	0.0814999910332018	-0.079930736714996	-0.0102857325304762	0.140501786410317	0.151130289477341	0.16564542341854	0.17005410134638	0.189341324813868	0.124365579719209
10	-0.0460910163010675	-0.0882529381928657	-0.0240952769543391	0.00533149048715316	0.0582424059088222	-0.0654639811357545	-0.0383002296442221	-0.037734331867743	-0.0696297253836244	-0.0979933254066246	-0.164143240772934	-0.109125115601856	-0.166801136694228	-0.0406080478128202	-0.13424594375201	-0.143530425169829	-0.111582972101455	-0.165177946420533	-0.150200777325971	-0.127536389319161	-0.0850264774048733	-0.125357686715216	0.00246031217154476	-0.0559914543387147	-0.13734684813785	-0.0414587963212225	-0.0564003155329745	-0.00104587920712489	0.0422235667183611	-0.0582832075539378	-0.0811609940466717	0.000516462233889175	-0.0407004030972347	-0.0720240979442907	0.0301300130463857	-0.0411314467833491	-0.0977095884623717	-0.0048694453801794	0.00938191306001394	-0.0310902501771898	-0.0784454274459718	-0.123425776448047	-0.155406776601176	-0.00886076249426228	-0.046696061223358	-0.0552164572141342	-0.151579508061463	-0.136653329856305	-0.0583473608281084	-0.0699656438314662	-0.00831435661939734	-0.0901265155631054	-0.0237276718499029	-0.0172078267235103	-0.0718193615048375	-0.031376634195338	-0.0711376914686833	0.0383252482139174	0.0554499780382353	-0.010568652705843	-0.0866865149205536	0.0126458885557895	0.0302966264081573	-0.0418742742021512	0.0432474181254522	-0.0259359788509487	0.0247147273422653	-0.0308046782516419	-0.0375420769806347	0.0139738093556899	0.0229928959653947	0.0114441435740154	-0.00919108226669422	0.0100322063909408	0.0127463044513291	0.0124650350297608	-0.0776458859263608	-0.0318889908940118	-0.106607160913998	-0.00284046163667469	-0.083444740861713	-0.149658662206884	0.0274495831198965	-0.118698440577785	-0.0656276993557037	-0.134631366240461	-0.0994573713238264	-0.0292528060024071	-0.0516015693432309	-0.0253890227297522	0.0190811345401911	-0.0709495462572912	-0.0612269497080951	-0.0398998035556444	-0.0310987512889181	-0.0851808124155368	-0.0840380993132455	-0.0876170547939983	-0.101608392064757	-0.0439958506019325	-0.077342592676723	-0.0358994268835569	-0.0678875877882094	-0.0530849733296582	-0.0361731443867519	-0.0956011341393741	-0.0885039447980537	-0.0382795373814207	-0.0826413736909808	-0.18903826117098	-0.17920639236226	-0.0690527381231297	-0.0981951121711175	-0.0954767485797217	-0.13046112663626	-0.0784923786169079	-0.0875453043989424	-0.00240624140907249	-0.0815854578272787	-0.0416500469994236	-0.0518121195454765	-0.115758234627957	-0.123467234206236	-0.00309854012578144	-0.0966992047441113	-0.150468691700738	-0.0745837970901813	-0.0374661227817308	0.0762977367936021	0.00116249372513861	-0.0648422418654599	-0.117961499437183	-0.0777201472031825	-0.105718784566462	-0.136855078365105	-0.0578265907877065
11	0.0640796383420503	0.0979474338607053	0.0653163195531371	0.0372247648880922	-0.0310991151216493	0.0805795508069489	0.039631442978256	0.0795287189875325	0.0782496656061332	0.158469175525239	0.168912176554893	0.13324994729264	0.216002845064437	0.0888478116587005	0.193512330990516	0.207904126256433	0.14573896942749	0.215650441603579	0.199048850611419	0.165190765283327	0.153031253060151	0.177387624715033	0.0600109943123905	0.11903358673983	0.184774033406397	0.0752750002478946	0.0954288849353706	0.0694646501338804	0.0358688086717202	0.0947765096003487	0.147158509904852	0.0872329413366338	0.128794187005212	0.125939240450842	0.0507522811267029	0.121230489415143	0.151739791113214	0.0772132103221649	0.0652101621824884	0.100164429810192	0.151183383465305	0.168521589180765	0.175654252226911	0.0262859105753161	0.0638355099799947	0.0923143274930656	0.195329950787779	0.184939988907336	0.096097289186774	0.147550094458771	0.113761000685822	0.160949298823275	0.109331285332421	0.105516495515247	0.133152109030687	0.0932172586621432	0.139649467421464	0.0333017309176296	0.0257225889929443	0.1152963519164	0.146810291939149	0.0824517679401675	0.0548436089347325	0.114936134621502	0.0185017110783704	0.0544313547021673	0.0618097823521123	0.10079997925491	0.0567982883842361	0.0608565456389237	0.031175786496271	0.0537494641225114	0.0941993807054017	0.0802176544564647	0.0594890655172739	0.0745912190370353	0.0805231979062064	0.040272593483556	0.199569577650463	0.0467473088633347	0.124472822099534	0.188393454215061	0.0478546884601021	0.146205343818825	0.102401216540508	0.1541695585723	0.131709400787403	0.0497853496725031	0.0900028532565453	0.0485529853997372	0.0279551500657856	0.101537199067128	0.10213395145229	0.0577919094410898	0.0724358031290153	0.0835887123235398	0.122400759324863	0.115170331162873	0.133164850798036	0.117098771347304	0.102130224058775	0.0744224570038524	0.134263851579455	0.102448402145185	0.0677890511211118	0.0757381474944261	0.0959898423868246	0.0805401706878518	0.158109289473181	0.233047036981037	0.197346684517659	0.0658233666096602	0.157326168569233	0.160501404762097	0.11034806606055	0.0806629546164106	0.0787431804079834	0.0101159475955138	0.103678939795267	0.0848327551361572	0.066907876583775	0.142378165582721	0.16118636477329	0.00564548362430933	0.181114645131296	0.177098877188435	0.107189595646718	0.0754049011867079	-0.058719284318791	0.00447404645812261	0.131526011497196	0.121614125602303	0.160087625704149	0.165039939868411	0.157959327246783	0.130242431189491
12	0.0452449484804124	-0.0255135155984154	0.0172646192734347	0.046722422467964	0.121132848767334	0.0472202909626326	-0.0107215463717888	0.000450225308765249	0.00784580533141795	0.0010552930118212	-0.0549089472443536	-0.0197606506194363	-0.0736668231134927	0.0180904813108666	-0.0474064908221172	-0.0681332978731087	-0.046167766571837	-0.0545898886987334	-0.0701586154092253	-0.0670844138314055	-0.0445384282492708	-0.0506004014651603	0.054493122176976	0.00164239330136999	-0.0886050102119046	-0.0312552314480991	-0.0373158394054857	-0.0100120369957528	0.0714396112625585	0.00800288885639778	-0.034047395159105	-0.00055079213147193	-0.0060504813433272	-0.0145915307146105	0.0649038718211714	0.0241275862919578	-0.0197534552877552	0.0189041392459142	0.0392006100979448	0.0133009991312594	0.00566658487045987	-0.00277160188340134	-0.0608723918739527	0.0537417227680268	0.0092740974299202	0.00230846431090042	-0.0442059754571336	-0.0268948066479098	-0.00323080754774177	-0.00429668458463162	0.00432432175969052	-0.0330874837253353	0.0317232342453778	0.0159161163976195	-0.0268810716307797	0.0390787072680078	0.0174303088951147	0.0540183466406872	0.0580753830107991	0.0538532188757808	0.0154043601727379	0.0816675765412241	0.104442061317251	0.021887519355638	0.0587629723788767	0.028361448030761	0.0845494906176763	0.0368603665640841	0.017629006600877	0.0917146701929399	0.0406983535898062	0.0721091190880658	0.0688789848757759	0.064369696420333	0.0779668907011518	0.0774453847836595	-0.00174322323635896	0.00280461822580732	-0.0253535453296526	0.0671333688112126	-0.00575604855209813	-0.10318419708922	0.0241531751598577	-0.0582661850457732	0.0129235536644012	-0.0674417103856573	0.0140034583540801	0.0275863958320201	0.0352687931149892	0.0310552842280346	0.0444813573293718	0.00805272224597636	0.044986751580877	0.0290566939397184	0.0163318793943348	-0.0190966171853915	-0.025036879928509	0.00203113601778067	-0.0210185703251971	-0.00296756046310587	-0.0131787609262891	0.0156459882279941	0.0201098123717054	0.0291572702097941	0.0236750436672676	-0.0233411797264846	-0.0328529825535401	0.0631767873996102	-0.0127754638941207	-0.0737573452978952	-0.0556524583019378	-0.0276682604793013	0.00689888160315793	-0.0148615989865674	-0.0295735378228796	0.0364787483597056	0.011469050737467	0.0620086804115157	-0.0486343376950186	0.0147409210518548	0.0397082910606958	-0.0264107358089452	-0.0164755687720039	0.059652317401259	0.00151043473705244	-0.0509613984713635	0.00876771992901412	0.0076854719829901	0.0735839248568894	0.0464884256825072	0.0636904053793081	-0.0364460126342985	-0.0475465209384085	-0.0253646568891831	-0.00081819945511106	-0.0200002756715601
13	0.0189458163669964	-0.0326888681531649	0.00981039018359273	0.0758445338000333	0.13200475508766	0.0172336158345466	-0.00392279845692938	0.00598949758276818	0.00522715500394412	-0.039035235804427	-0.088208313789793	-0.0355020604186607	-0.111397030667365	0.0350782435842577	-0.0540056683652619	-0.0716207271804401	-0.0340604505454269	-0.0959340931099918	-0.0835941706250092	-0.0790862082299354	-0.0459982860597844	-0.0474977573243584	0.0615383442238869	-0.0237613761026463	-0.0733451063629101	-0.0103871853032289	-0.0203868635621846	0.0381726776041489	0.0811003427744397	-0.00643665571016148	-0.0576525399526071	0.0212138464173077	-0.00855503812674425	-0.0146272104991414	0.0539400789142762	-0.00188422909983082	-0.0523814626631447	0.0339055308615476	0.050746696520665	-0.0025169268913326	-0.01844375199409	-0.0464630789180292	-0.0984639137629343	0.0631245017368255	0.000635022406787517	0.0158325347307958	-0.0939762468186968	-0.094337138058514	-0.00341077381022226	-0.00283509317323575	-0.00675702547343277	-0.065034172107412	0.0199783517861495	0.0110704307170886	-0.00472370400018899	0.0290470848063409	-0.0212659501189008	0.0746287285697733	0.064161100686955	0.0273482678575648	-0.0724093699284819	0.0350076357691327	0.069277130386956	0.0144447120916967	0.0830950139545388	0.0594988933422297	0.068655432426636	0.0264119247619439	0.0287931829922396	0.0406585369972148	0.0599393164843646	0.0237848484983244	0.0260668714528284	0.00883058919736281	0.0578851165910222	0.0215056052504765	-0.00614456291023156	0.0423863051805049	-0.0795995971345152	0.0638047274152855	-0.0283034637092668	-0.102492674245675	0.0456861034626049	-0.0616292029024689	-0.0208622729772962	-0.0680693390053387	-0.00872090918105852	0.0436710105245561	0.0349688267768411	0.07373063229508	0.0775399901283669	0.00409736617940431	0.0415096580580736	0.0207945340193749	0.0314519146717971	-0.0175094934005961	-0.0162658519233042	-0.0327752484325447	-0.0282023724405142	-0.00388419470257277	-0.0373163992481141	0.0104372478662431	-0.0254889116232527	0.0040620530299055	0.0280664612051834	-0.0328166301322804	-0.0328835303006604	0.00950856637499269	-0.0281967063890353	-0.132135877777974	-0.0942120345061169	-0.0199796375614938	-0.0230845429163209	-0.0540843910291034	-0.0674382902705012	-0.00607053350952178	-0.0130240462117534	0.0355710047453343	-0.0437726722789692	0.0047146809194829	0.0240400389131077	-0.0363554578548086	-0.0545726873723694	0.0338615022067944	-0.040775631281707	-0.0849922528796923	-0.0281606555536459	-0.0098438884766248	0.125427436193042	0.058946771440036	-0.0165846466347845	-0.047055126823204	-0.08782145155999	-0.0865831680480901	-0.0891419223150246	-0.0462815632185628
14	0.0203964183657625	-0.0318433197454587	0.00464761447619264	0.0775616838176349	0.163383018049441	0.0404613638909672	0.026066571205435	0.0239794110873528	0.0733952536855869	0.0252805586028136	0.00564802671922623	0.046820951151138	-0.0415542281154012	0.101383404938182	-0.00105899422198008	-0.0107342702756699	0.0292287809417556	-0.0294954458231412	-0.0405984063597897	-0.0321806339335808	0.0155411640486358	-0.00207113466821618	0.0847900184067635	0.0238926390703466	-0.0451258791422208	0.0321213355202231	0.0358336090252812	0.0687006471844949	0.0954457483721265	0.0371588323814037	-0.0154265813918932	0.0773086106754457	0.0260886225557685	0.0302528690464283	0.0815201205820969	0.0112185057553684	-0.0178464702508758	0.0628143817822664	0.0622524426019243	0.0268271456782997	0.0124915814196038	-0.0252085030674687	-0.0705361603334818	0.0621377640090306	0.0133549858039789	0.0706781996252441	-0.046612631267572	-0.0615579710052394	0.0594333545373016	0.0323297572579127	0.0423284331911476	-0.00823895532783569	0.0444639847712804	0.0116678362663282	-0.00978617949095186	0.0398590904557697	-0.0300072678209856	0.0827621482894376	0.0715743967398382	0.0376666425081207	-0.0308124401819233	0.0668643465538058	0.0938420987214576	0.0410039470034442	0.107402878011197	0.076895111052139	0.0748910507065021	0.0516787955159525	0.0362782952577124	0.0641829109292123	0.0896090054364582	0.0420547756520294	0.0401200094309144	0.015095316020973	0.0703487390143563	0.0390698982509088	0.0190267607853913	0.0295526431179651	-0.0443372806021547	0.0856658446342132	-0.0199049535413607	-0.0745744341443317	0.0582999976515564	-0.0312223092262387	-0.0163139771648461	-0.0599724619683895	0.0491406782586185	0.0591780620112945	0.0771727046890079	0.0962674243991196	0.091401801522285	0.0524588130553357	0.0883001498144813	0.0534308595386331	0.0633839779044271	-0.0254904820565672	-0.0144716422803772	0.00930709347176623	-0.0112752623226812	-0.00896201184340954	-0.0143172084904351	0.0444529325247401	0.0198751842295661	0.0101435825910493	0.0377531662544636	-0.0276209426008593	-0.0129437362251851	0.0298567781605686	0.00670297171138537	-0.0808835511274484	-0.0342433567965581	0.00473010134346348	-0.000171881520341704	-0.0514625231354045	-0.0458251110729391	0.0310855183964415	0.0215848470684281	0.0739011674887726	-0.00105503069694696	0.0356159750886809	0.0374155029470521	-0.00673318960785401	-0.0137769626691731	0.0521253266769204	0.00912186768019433	-0.036279803285647	0.00454597652507407	0.0132462348567224	0.135748165620412	0.0904855847814886	0.0388443283039284	0.0136038270214132	-0.0411923780326082	-0.0294759836712659	-0.0626037512134165	0.0182019551299594
15	0.0445862257915859	-0.00571378298548822	0.00665180737011509	0.0893781880251989	0.139238032578883	0.0488576466427464	-0.00706240905322427	0.0474640258476404	0.0512969142845501	0.0227034758979293	-0.0356400897324395	0.0216305581300973	-0.0177301040810528	0.0513307553786663	-0.0252551365216716	-0.029003559306213	-0.0193434582480289	-0.0617242224462414	-0.0359498762385784	-0.0491436223960002	-0.00826115239125561	-0.00531617451119424	0.0822164667960453	-0.0167617551943742	-0.0222367923272915	0.0370814975600617	0.0276377888483307	0.0646775963840383	0.088316635394481	0.0279998550551694	0.0024329302159301	0.0840474514058587	0.0551965190410377	0.0277669770978335	0.0511229672560443	0.00406289926439589	-0.0129706236776237	0.0598997435250978	0.0973408694055725	0.0333344686055258	0.0390264554490009	0.0252819491940492	-0.0611626740112248	0.0956662861082071	0.00983596549326763	0.049587880744032	-0.0190693120966615	-0.0804958745304756	0.0285221617635894	0.024813264790741	0.0326693160698417	-0.020855880738739	0.0574355613647151	0.0485436104713784	0.0411517945227421	0.0629311857875387	0.0132676830585352	0.0980715611616312	0.1156184558073	0.0478563028850142	-0.066490436212169	0.0227122128537519	0.0872292256294503	0.0802347236002142	0.130570758066923	0.0813406031198671	0.0776430334494742	0.074592425171398	0.0721914069195737	0.0570450170077627	0.0866589066961471	0.0400161591801042	0.0269724983333163	0.0619862767859356	0.0781922772133283	0.0281787741004812	0.0341694059390523	0.0899158596157948	-0.0420399949919394	0.0903865991089873	0.0126973236865581	-0.0228808190854248	0.046679619513181	0.0083900051752505	-0.0132521406773401	-0.0136416595303385	0.0410822422907085	0.0808570725988324	0.0793250661833654	0.107821904589361	0.0937918054479135	0.07240509786899	0.074829456764211	0.0453460321208612	0.077319796811007	0.00130974174281887	0.0328345197537459	0.0126075996753053	0.0213566924357792	0.0217215528212154	0.0198270821230305	0.0422522963206916	0.0147839267547882	0.035869736549279	0.0495179160364232	-0.00125407521621656	0.017990368156402	0.0713316737214407	0.0330489635022475	-0.0554978962090057	-0.00632046796730017	0.0282536479845145	0.0283691213268256	-0.0151094735113209	-0.0382794601696173	0.0478045621720508	0.0027925299514086	0.0624587944633762	-0.00148716342793625	0.0328381795299802	0.0436619027118716	0.0324195708966134	0.0152902305252734	0.0373834388546514	0.0434965045470236	-0.00198126568112567	0.0119720856444164	-0.0188403283055425	0.11312899274337	0.0690601254803836	-0.00591726299475772	0.0130036020559485	-0.0382179847187838	-0.0315983036124145	-0.061353316862491	-0.012035866526262
16	0.0741246003185435	0.027281122658147	0.0299461963934268	0.0944504988598099	0.132992967148507	0.0779483440904334	0.0223174792531942	0.0680460218573407	0.060561219684492	0.0832491985353877	0.0507899845583352	0.061881901911745	0.0516057798373004	0.0890470975301372	0.0433430054742935	0.0530550605536166	0.0585216846282135	0.0440143214933213	0.0166025820984854	0.00977345727558977	0.0514806174855609	0.0388996425976314	0.088164703517006	0.0444314553111235	0.010926774353347	0.0571757054564177	0.0550129928039628	0.0717333162494091	0.0973104158428398	0.0740813929644775	0.0157516994347146	0.0535260394416576	0.0505951524981366	0.0611651803868831	0.0326482553011595	0.0317616856904542	0.0386783714729562	0.0471322168204728	0.068050230003927	0.0347147523426862	0.0418567669109691	0.0487663810097164	-0.0150658120425928	0.0721530726805402	0.0414013840236113	0.101966920900324	0.0282008840130157	0.0128640682720227	0.0904187151594538	0.0622493134514989	0.0231940770205553	0.0187204433746376	0.0642488340329665	0.0405576854876076	0.0328347882872245	0.0529675968271777	0.0229029204665359	0.0685817095709032	0.0515493501638726	0.0775069380265139	0.0109217895371677	0.0837727560591584	0.0925957312483871	0.0679937192461034	0.0672732382508394	0.0823036719214428	0.0855224290709925	0.0850986541240108	0.0437365600413671	0.0890654733283744	0.0508298554827032	0.0448467790193782	0.0655349960510522	0.0597009826962709	0.0927216264797745	0.0435053085337444	0.0482080099567391	0.0595989340091748	0.0225404343527019	0.0900894161759121	0.0542554333274193	-0.00478522851449067	0.0460787774251065	0.0243872685013514	0.033256932811171	0.021059785794284	0.0919014780591858	0.0565725519801903	0.100654073029899	0.0958551857867156	0.0789006759830626	0.103312081905275	0.13593078714923	0.0857208548172986	0.0979827222458304	0.0200677637346927	0.0361375476071412	0.0718473888496416	0.0335852669173167	0.0608109600153589	0.0218533794379961	0.0697132438352856	0.0785980594554312	0.0926215992529435	0.0639935849382582	0.000175897629971344	0.0485311543097752	0.0802550656640452	0.0660089690733609	0.0176042976303473	0.035905095494105	0.016542273267372	0.0639549318758374	0.038412650806305	0.00295930717112828	0.0757360725498716	0.0486577458650568	0.0579854972678918	0.0200402001181995	0.0423340650324024	0.0770105816176551	0.0479420357695261	0.0491154323242219	0.0393145725915886	0.0533563639876043	0.0269708101279004	0.0346402120447482	0.0524629605767873	0.0805559913314828	0.06662015780443	0.0952103762341324	0.049957638949008	0.0013751613928207	0.0269442355079286	0.0121979953829691	0.0282252354798756
17	0.129074028821218	0.140030872216362	0.105188609685498	0.0822327486437455	0.0200862609957469	0.144317462535024	0.0878859737552024	0.132465708405363	0.153566885647249	0.233209880266894	0.255543991228248	0.212457866981187	0.300139462768841	0.155950205311143	0.270411403900068	0.282527163742603	0.216445666479658	0.293926946717547	0.266078937179803	0.221301188181352	0.20160788622023	0.24604142809717	0.114150556826199	0.171923326221663	0.245728742016234	0.139447837492528	0.159158437923604	0.120495219971107	0.0696643400133596	0.179748423736573	0.200473935413352	0.134540541699942	0.179696506303027	0.185794359298297	0.0839730930560155	0.174763078215829	0.196618812504469	0.130535531289609	0.11544789106961	0.155436127404196	0.218416136896988	0.236235397429581	0.236771428837293	0.0893123218563202	0.113315237866106	0.153360886619275	0.29346597547027	0.22489947487732	0.170002885865401	0.213475624967463	0.147173416351216	0.200423779584827	0.161437201914042	0.140740069006593	0.190789966088483	0.143474738260079	0.194581143076543	0.0543956563933837	0.0544687055485493	0.159774032280827	0.189366772465554	0.115186440736447	0.0949039680327766	0.19499753971342	0.06806417522411	0.134763121266397	0.107478815333001	0.168307962679293	0.107565488412271	0.0812785377521756	0.0696421675946094	0.0733254966145554	0.129862156044764	0.109811078753784	0.0914251789962489	0.0954068409204537	0.130855815856934	0.105971806840101	0.254398434017554	0.0897674883035423	0.186382718801677	0.24991565755813	0.0836995005389873	0.219569252472051	0.130277937815136	0.219085632599134	0.206768409582205	0.0950628611994328	0.162565108280726	0.125412008433481	0.0687927528227757	0.176013343424404	0.166193788761954	0.11449835658749	0.124372610519894	0.147767438887748	0.196541771188734	0.18967448418522	0.203128709037364	0.179603687716283	0.162157660754318	0.137647460049604	0.190127789552577	0.142041446117839	0.114046754921877	0.131255676739832	0.171761876055381	0.140170406662938	0.226417509164911	0.320796578046003	0.297670156224316	0.147658980105103	0.222927551139322	0.210366226150823	0.179882125065777	0.158694666846282	0.157743189996884	0.0711793317418884	0.168330942624573	0.139966633193124	0.123967924373603	0.239064477735502	0.250013113386674	0.0194467859203507	0.246578417389678	0.272576651239605	0.178621241515134	0.107718668478308	-0.039629262689567	0.0536855661004653	0.17264485031229	0.208248977285992	0.203762265963279	0.217878642631058	0.225638227194449	0.158544690261989
18	0.0110761798806067	-0.0435616845356925	-0.00247369096554754	0.075269465126004	0.141073234177799	0.020669471317835	0.00387593614570349	0.0214117915401708	0.0445930168555501	-0.0161944785051248	-0.049408252266169	-0.00691432401581587	-0.0907556712714193	0.0345283365338041	-0.067542270199026	-0.0760226382775601	-0.0387968768063204	-0.0840344857945547	-0.0864649205922142	-0.0913969075984093	-0.0447791624038949	-0.0702644290178437	0.0406492393216219	-0.0265002833833519	-0.0924357549384626	0.0130591112783436	0.011098376708513	0.0400533244520001	0.0882036192929394	0.0187870405107949	-0.037608197817512	0.0519393656973212	0.00846700918794195	-0.0119447955976824	0.0524966646404081	-0.0187776796742989	-0.0450597856549977	0.0346578915466847	0.0524020670217639	0.0149409706141137	-0.0126421724672533	-0.0517040063530437	-0.105785456424031	0.0467848372814775	-0.00198305698818847	0.0191103063539577	-0.0952264893490031	-0.101394766951444	0.0145823301097101	-0.000665322070146377	0.0169160583523828	-0.0352819293822248	0.00636600042442726	-0.00947706083576397	-0.0288367922640553	0.0141913947452941	-0.0245896290418866	0.0786484197792166	0.0922514232160702	0.0169257401632005	-0.0617845164278674	0.0520922068782176	0.0642111311319997	0.0225428786970831	0.0934590332185459	0.0526010443604257	0.0560262815221315	0.0378447793833211	0.0227270666015721	0.0430657309634576	0.0545295540141672	0.0311159388454825	0.019622203947852	0.0266188111118487	0.047025301410424	0.0265593938039044	-0.00989710406922726	0.0335258188635331	-0.0814407533738656	0.0603205867977612	-0.0318647199460947	-0.107625166236077	0.0470191148919084	-0.0508151244767312	-0.0307402334938139	-0.0626625739514635	-0.0150353500137487	0.0397906937814041	0.0414296755242249	0.0647912083397366	0.0765419986839765	0.0139903867144843	0.0225111114270602	0.0113907186380663	0.0437334613266155	-0.0187608489346178	-0.0375400504470403	-0.0181447469368629	-0.0344455129492695	-0.0151689876982957	-0.0475826825851321	0.0198152385651963	-0.00162203396193922	0.00528131202619952	0.0201636589946189	-0.0422114308914691	-0.0231924242740982	0.0276418164629722	-0.0331112394711976	-0.109285736651792	-0.0932508207431951	-0.00750636122624318	-0.034747944777155	-0.0467690620066616	-0.0739592725534126	0.0203784027625698	-0.020633672814138	0.0591362669751382	-0.0271165436660658	0.00624323941817591	0.00826641718709254	-0.0254604297095795	-0.045689842674364	0.0366091934072937	-0.0295649773685293	-0.0969394984920446	-0.031921640719501	-0.00316623836677661	0.122057964472991	0.0637389276790141	-0.00460917239427309	-0.0252763034911791	-0.0423834231849723	-0.0670421875631339	-0.0921051276334384	-0.0207138335224144
19	0.0862063333822787	0.116628122380313	0.0640895056512853	0.0228723227799296	-0.0698629229184773	0.0780569153338706	0.0555712698365008	0.0798426541546141	0.0774167930105805	0.181049484212235	0.196483617232099	0.147661775611599	0.234657193222952	0.069162039520963	0.187248580500367	0.211389730994862	0.143878070471839	0.232269383320302	0.213045311320083	0.17538861600052	0.140273967894787	0.19058771202445	0.0376436827736319	0.117624659484724	0.210254862081023	0.0774905457307176	0.0978032068104465	0.0457213655501963	-0.0026410043977073	0.0928716671664873	0.144383858603758	0.0479928550977461	0.102263995422571	0.105354485839033	0.0192304524372785	0.121951079554697	0.156007457957492	0.0593217319909501	0.0397252824074325	0.10245045683927	0.144448812946557	0.170590730730468	0.227113746077909	0.0322980027166445	0.0770936240635152	0.0865810070798945	0.23190395746738	0.197749326326269	0.0857755202948623	0.133187247519031	0.0685907850576012	0.138565865102238	0.0959306850423174	0.0969711401871398	0.134567094706439	0.0926178404808824	0.141716381054126	0.00146728575864648	-0.0128051856265411	0.105147383244602	0.184766645433948	0.0747657859954115	0.0367093888463147	0.0981300699272955	0.00143406592853928	0.05442281055548	0.0398179019702039	0.07712068741252	0.0554550080084674	0.0549474477301065	0.0116184515614537	0.0401666908299797	0.0813241941678743	0.0706757662142437	0.0439893430059793	0.0590293212226631	0.0886175016636647	0.0351321314614449	0.208101333714961	0.0168359262381677	0.137196736385281	0.225890634168341	0.0263452410484144	0.174889635802575	0.122280723567699	0.175359392395477	0.136197726358521	0.0419433827911688	0.0620251855384319	0.0370079573076014	0.0109200472769933	0.0920976043291823	0.0809459545911335	0.0653203253110219	0.0525222936516853	0.111272964935904	0.140486512578736	0.117319090944343	0.136750369116553	0.121253892344877	0.117826184638754	0.0694321467503144	0.141309925057743	0.101840275266563	0.0660880020789621	0.0956128763667159	0.13536322843285	0.0908493426053801	0.146446021628484	0.277891568877301	0.234327243457217	0.0969223711038197	0.15970856507616	0.198285294704998	0.14303782906973	0.0935420631642	0.101694550017033	0.0127115624265124	0.129460294101284	0.0897676130713989	0.0761032245203205	0.146103098718396	0.183027155712249	-0.00856422614958923	0.168980631784819	0.218996987654289	0.125885948881773	0.0591816336621884	-0.0913635901934534	-0.00896068390695012	0.127304296670257	0.150022861089172	0.138641290733843	0.163187363438247	0.193986863693875	0.102003089184029
20	0.128132591113633	0.0399494343993103	0.0818442726766472	0.144236708781145	0.190571197751555	0.162228339236464	0.0858948174981119	0.142806562781214	0.163645077379164	0.170650490621953	0.110907498759438	0.158259239313724	0.149519553881232	0.13302883441608	0.0870634500916191	0.0910044757594301	0.0885835974396372	0.0617841239859008	0.0980884559574505	0.0782990354927707	0.0950055137600815	0.115999476940445	0.143408073501673	0.0554164446488366	0.0927171545173263	0.0880367813423654	0.0903355902059553	0.0805983041828919	0.096812158148616	0.090363187794354	0.0458458731746407	0.095447362887009	0.0757690664204939	0.101310577534608	0.0581451991767195	0.0654009603967571	0.0650083665449464	0.079636600510201	0.0906725560322707	0.0527243383470814	0.111773776280579	0.0920063921845783	0.0675899863153116	0.144152262428131	0.0809971042149882	0.142409292815881	0.111649068743806	0.00969901996029668	0.0988183781498261	0.0830267848555664	0.0442974357950416	0.00559844141184938	0.0873168608082795	0.07829695668243	0.107854110208132	0.114540654252402	0.042707707479708	0.111513308810733	0.1048518710811	0.114008175137025	0.02020190954045	0.0755217431105769	0.121994075312072	0.164552358582759	0.15463157829301	0.164555441548154	0.103673286498317	0.125938321955042	0.12473955245926	0.0856528523791661	0.131244864248335	0.0445650584624848	0.0719526728302574	0.0515979111059841	0.107508115692308	0.032356641011747	0.128238881546444	0.146082763571359	0.0412054806675337	0.163191340166993	0.0752280823068473	0.0899098142967153	0.0848865887820617	0.119846016195925	0.0703063098374261	0.102484236204975	0.158350608988907	0.149351794194232	0.187660969284397	0.187406737572143	0.152807526257291	0.184355332373325	0.185973442894083	0.123700160827369	0.14103705524936	0.080525592928812	0.104433906540908	0.132550531568898	0.149271473046213	0.0856576789679409	0.0726127261872548	0.107668913376009	0.109789329722373	0.110244582870561	0.158857907702139	0.0987520286490784	0.136070046928278	0.144299731525437	0.137342502941364	0.106507300805817	0.174671144505171	0.145306570093174	0.145121322884647	0.12330533094254	0.101072615258531	0.129167893122294	0.142624974784281	0.142692246487459	0.122239567377096	0.150880971581181	0.115929814268515	0.170527612000529	0.165523098243301	0.0725955779107377	0.152741902956074	0.161743320092937	0.13869177841369	0.0443683328181589	0.153975981377333	0.146062486772373	0.0970693102584742	0.166555629366878	-0.010559583902762	0.0371468592331653	0.0643650165663823	0.0167806164819684
21	0.0876057487724438	0.119888674050168	0.0687763347332302	0.0494347321055698	-0.056505579264415	0.086446559398443	0.0675655847669533	0.095084550243796	0.0884166984306683	0.180613398415012	0.182920218649269	0.151982907785727	0.233058519403045	0.0821393570999233	0.19076081638556	0.205737429265533	0.138573880292679	0.206737627894129	0.205425187384368	0.169310196368766	0.147297561023107	0.19296752672829	0.0597859203319499	0.114779869359886	0.219223140918932	0.0690551044705721	0.0804592667659778	0.0377306290859292	-0.0128443511677067	0.0838353375433606	0.141794554010549	0.0601651626821593	0.115867328969701	0.12120655713991	0.00377194113578148	0.108093246947798	0.150072221498621	0.0428345551057128	0.0361661176659642	0.0851934334855216	0.13431560941353	0.188528882615514	0.227716845764441	0.0433889033910652	0.0761134528137195	0.0919155087662805	0.234743340178394	0.168215607721138	0.0746618515010776	0.110006624704843	0.0502572749656657	0.121916943157809	0.0776474679774789	0.102263500853183	0.151574063998866	0.0856523564965065	0.130545768236785	-0.00630661222717894	0.00543743854443642	0.0837754038785074	0.124181114599184	0.00751654954148214	0.00614024210631696	0.115352489725587	0.0215657357866204	0.0652157156916075	0.021853184699944	0.0930937681742866	0.0850866952505025	0.0332271229375088	0.02061976478681	0.0126201373725496	0.0523735634173809	0.0407733596147206	0.0394011434120934	0.00831386257396652	0.122705167855555	0.0709272420532471	0.191798488311009	0.0322297347568739	0.152554956069304	0.239155515121442	0.0440754459237913	0.195383233688477	0.110983159925334	0.211830955365216	0.143666483672884	0.0769739782119786	0.0907997661313204	0.0720375810330207	0.0320840142210781	0.110978496373453	0.0865551170574235	0.0470965862790222	0.0706159169390831	0.119201741931877	0.144607270659398	0.132339811798045	0.182145198522799	0.138200094472704	0.134563754419693	0.0906189507203647	0.12677454139785	0.117117487506718	0.0858087262811558	0.119120026129416	0.143580188024886	0.0812231864718646	0.163496876539967	0.277781761348872	0.239391050267581	0.119940757926785	0.173429638054998	0.173607247853052	0.161029607270152	0.0946528125794046	0.103202763405477	0.00948156250634872	0.159111068660963	0.117342536921476	0.0740762880054365	0.178211449341291	0.195807882039528	-0.0104168773397774	0.176629523236236	0.236179386431294	0.139156771089426	0.0392245807903661	-0.0635356563034569	-0.00579370774042111	0.0908760530249168	0.156768350212613	0.109295071190288	0.147213283238679	0.18124003973296	0.0857006533032652
22	0.126821824313841	0.100070141540344	0.0880430347316981	0.0765848789295852	0.0557746820170189	0.150855058623899	0.0909191551245941	0.12428679429095	0.148603670541528	0.203596921468522	0.224293450734738	0.194049696320291	0.24139111064171	0.140580185758928	0.214202548659622	0.221742214745979	0.185098472192849	0.238270919441409	0.233481378332378	0.205153323323075	0.183127552220942	0.209401629864185	0.103310525119876	0.146161296592614	0.202739184117555	0.101932498857166	0.116963085658435	0.0850202213017154	0.0481817087161321	0.131840301190355	0.157319698967399	0.0931405072096754	0.120461914896442	0.151837795635195	0.0601693707271798	0.11594486089825	0.163765447329239	0.079682057365632	0.070895859681284	0.0953168103413341	0.14212264423797	0.175653859989167	0.193233241194801	0.0637758346036509	0.0907558601485112	0.134699650799099	0.220280365758152	0.177083614787686	0.148613221826438	0.157497570469116	0.109782260715676	0.136995832786543	0.106976550316177	0.104065762511094	0.130678969997827	0.112504888382587	0.124195996438944	0.045991147863128	0.0377868982325519	0.119582666130716	0.138796198987782	0.0945714961526612	0.0680112348029772	0.145016658687593	0.0561489164573026	0.0864483050431449	0.102036758323973	0.124249220016764	0.100859865296858	0.0708082205989786	0.0721151533127602	0.0500037970881786	0.0895024282618611	0.0620230062472292	0.0815187147162253	0.0573210119856045	0.128238092861791	0.0726079545842118	0.191845851064785	0.0929786523251301	0.150699471618367	0.175122403588291	0.0582606149405449	0.185474767326264	0.107662025742712	0.158211664230982	0.178396367794516	0.0967768393734753	0.14365838346464	0.0958708730292458	0.068272393240751	0.162166604864496	0.165728003136034	0.106311561476469	0.113320834708646	0.115511559600134	0.134458519924922	0.154637286711028	0.160282069367162	0.119562753575919	0.130843097765672	0.120457514774187	0.161776448198738	0.1150798921236	0.111992678590419	0.107378098115539	0.141213810591204	0.120412983808739	0.169192659352574	0.244393523040331	0.225456173153605	0.125607810707632	0.164546017707621	0.165841554906769	0.150583517524378	0.142223317815201	0.140751581234458	0.0819846357432849	0.16414229361968	0.147778401703913	0.124946082139899	0.197481179656613	0.187269195968063	0.0303600508391029	0.183812103406949	0.220466218421358	0.165225810796947	0.083253605014558	-0.00630445673145074	0.0560866057829639	0.151725555978524	0.183508707544211	0.141074568579858	0.145376130819562	0.173111794459024	0.11072243944382
23	0.0587275904244424	-0.00942158354391788	0.0372677099431856	0.0963977672820358	0.150091961975529	0.0668045640053264	0.0279023227054118	0.0493892248161409	0.0657863339588995	0.0333317110143436	-0.00321666283397485	0.0382641300820444	-0.00677149906712726	0.0818288252316225	0.00691374519692	-0.00229834098136595	0.0327292338502769	-0.00530429887940055	-0.0140966960813295	-0.0169661940540046	0.0137431387694911	0.00449040802611032	0.103816066573038	0.0218494837865718	-0.0249900091348779	0.0490462618118324	0.0497899200066459	0.0835462122238474	0.113264094768843	0.0736682724588732	0.0133647808586708	0.0877666142228856	0.0580344246787045	0.0494780576576094	0.0698737210409495	0.0436664560940974	0.00657201363050266	0.0707790113801872	0.0884138599698031	0.0542224634018097	0.0462696201906571	0.0303163631357815	-0.0454647572252117	0.0848335546761684	0.020107225058339	0.0645937511117062	-0.0149348151685476	-0.0404944395400466	0.0646230660529986	0.0607455712299807	0.0600806672154583	-0.00604792228136658	0.0781924186183717	0.0505953199625931	0.0410418505923536	0.0686239538491908	0.0250186376933551	0.0991838089100249	0.10169981531992	0.0601231924354498	-0.0264480171119865	0.0735576499681095	0.100706007899814	0.0895147951195932	0.11731905320828	0.0906992046037372	0.0930002691142137	0.0832587389766942	0.0738645442121987	0.059717123329736	0.1080856554424	0.0399503794139041	0.0589810024076306	0.045422201897593	0.0850142610186237	0.0573917034443833	0.0268062981950351	0.0573398518601643	-0.00838086596061292	0.0960425900465803	0.0290110090605335	-0.0357693209488779	0.0602308016734979	0.00770163031577663	0.000153460780719803	-0.0292039124020644	0.0397836198950813	0.0790128978374446	0.0892861709418358	0.109711289971873	0.0979489448523566	0.0655384608863166	0.083130479681528	0.0636208593495646	0.077667640487441	0.00572367143196302	0.030126422064243	0.0310441688993451	0.0111935182910515	0.0300435808935134	0.0242464629617051	0.0488875119429387	0.0398133984171877	0.0239447422055288	0.0692610952819068	0.00253691211005642	0.0232920615453665	0.0613595934163794	0.0295458265087235	-0.0411176602466255	-0.00461116821856466	0.0324581895640965	0.0325511582014072	0.00950278218955564	-0.0274171359709821	0.0584528397498413	0.021972615467946	0.0761436933026812	0.0152951654822942	0.0446545904451108	0.055685154369511	0.0265418589590904	0.0205418218914147	0.0451325782591765	0.0428299612526145	-0.00735564099981168	0.03750733554045	0.0345184836551365	0.118214040060219	0.095647141192929	0.0436654332726219	0.024630968652014	-0.0160349784064192	-0.0142313851548639	-0.0446965035176972	0.0174173984488934
24	0.0779043197762378	0.115204679225283	0.0563449739675917	0.0100335979588309	-0.0530919467994777	0.0863179420442944	0.0922750065062317	0.0946004268395363	0.0830634166814452	0.189692020427712	0.193213763857444	0.143233439153391	0.23258334913182	0.0562661495137548	0.176709255912606	0.196498560053721	0.131417092746135	0.2088410774624	0.199486791730626	0.186822026418159	0.133604752110063	0.183177505338357	0.0233049757584713	0.103329886060063	0.195756849966478	0.0506727641991816	0.0650529969686245	0.00857537352293629	-0.0520179231999172	0.0708066392255817	0.0906702226032862	-0.00230427522407137	0.0503762267627872	0.0836948102600595	-0.028712214257064	0.0748279370934339	0.134534971879356	0.00248847606212955	-0.0158840573810031	0.0380312388735205	0.0964129219697804	0.136011733157994	0.210123110313233	0.0276808156694626	0.0579294558215056	0.0629084415772401	0.236624570901984	0.183143084038245	0.0553567408839805	0.0879296008815327	0.0157514615600355	0.0929132210126676	0.0407079648485098	0.0663690899932352	0.12052631175708	0.063951359751243	0.115784259650942	-0.0416226675426505	-0.0412519984951034	0.0400337926463381	0.14518650649854	0.0112026122315011	-0.0303673596961334	0.0667016647338061	-0.0296981033486034	0.0360580845365294	-0.00971459338793688	0.0616881189189416	0.0634994851883164	-0.00637141050615465	-0.00306559803112852	-0.0257577693190389	0.0364068492190578	0.007728984334271	-0.0150405484655594	-0.00697397643781892	0.101367212185371	0.0486680541804088	0.170270963515675	0.0280878664244907	0.123001089995911	0.228045647698564	0.0194069766005105	0.17685579068429	0.126257016497933	0.186855847914803	0.124179326595819	0.0417698022106752	0.0716188244598605	0.024311487590523	0.0183269143192676	0.115790285732517	0.0883264718847622	0.0437594752297097	0.0556150061647281	0.129179071275789	0.1273631014933	0.126109833489932	0.160687829624409	0.103444875257836	0.107993862995809	0.0719909984531192	0.120227527755168	0.10576700027397	0.0628209978809774	0.149279318555324	0.163899328074503	0.092609771656748	0.142305239853829	0.273071502940988	0.245542752689211	0.148043494355899	0.160097504226668	0.200633017350682	0.186875855699526	0.1030758364809	0.130105915428377	0.0411255624304362	0.159686846462894	0.131676149358646	0.0850061362868955	0.173999576731723	0.181222219866951	0.00542979902628945	0.159420420795721	0.225958969675387	0.158739193467842	0.0684608767671525	-0.0561195831987232	0.0247386542362187	0.0952273143004855	0.166561064346362	0.0980445395844062	0.118310627239895	0.187051372590994	0.0484108931685494
25	0.0824121584738062	0.107637503091434	0.0722056274369176	0.0238519719386194	-0.0341339253540051	0.0873535075419645	0.0497231438138257	0.0660949512464319	0.0749765465502456	0.170633258338927	0.180195383043194	0.127066602796284	0.208113464662938	0.0805788459121545	0.173743060472784	0.189855181779941	0.126403857521143	0.204341699382039	0.188146482139418	0.161125015791979	0.125957889586871	0.175210143736546	0.0349361067805434	0.104064823735278	0.178754333813491	0.05668291457887	0.0698535161534081	0.0180076004561406	-0.0152116439920925	0.0772154479170902	0.125041894716664	0.0231785061040534	0.083235106958451	0.103603657196888	0.024936896478815	0.107371971956547	0.127585376452311	0.0348647567496923	0.023236960547554	0.0778221820865109	0.113356932120948	0.160758971886255	0.206969877916364	0.0282825499800016	0.0719361034541673	0.0714229966530185	0.207360549254935	0.179930065754708	0.0752016619169946	0.129751657839168	0.0685402882772331	0.126282262615574	0.0674998217714586	0.08354880950661	0.130089884296406	0.0853061598720558	0.144783600139611	0.00435538460266289	-0.00255234393301306	0.0814581739286059	0.146469308520051	0.0570769035835744	0.0354988320153865	0.0835712797330607	0.00542420921988134	0.0476367361115161	0.0437838890767555	0.0849537750932495	0.0604936537537306	0.0531520566160912	-0.00655849069264751	0.0270561861996094	0.0826398356960327	0.0524981285546097	0.0381391127612817	0.0523709196062525	0.0898088516812229	0.0433984444705367	0.184846905921836	0.0270012494149843	0.122460347548301	0.197528514823517	0.0197663811078518	0.157274290043682	0.114984798638503	0.166039701481841	0.133504198239708	0.0461677784020873	0.0746897876339336	0.0403237412497546	0.0142816925481723	0.0894339811802323	0.0982414270913156	0.0471129703345172	0.0626413336477371	0.0961039457799357	0.114446746154967	0.125221239637457	0.144129891118795	0.125351926408379	0.105948194633902	0.0806892553042115	0.126517217680628	0.102435834392756	0.0634805447641675	0.0954447661289776	0.127582340672599	0.0868447570813903	0.150772328758972	0.251703475899299	0.210192747221982	0.0858481226408608	0.146108822160947	0.167164193398093	0.146309710298227	0.0975108682765575	0.121564222898658	0.0244760114528996	0.107674790065604	0.0943624048901621	0.0823592288949892	0.150064034015096	0.164239351429274	-0.00365471980957607	0.15717678858037	0.196318789159303	0.1035407159327	0.0511218099740965	-0.0729704549844142	-0.00445188223697123	0.116423143364524	0.147554141719258	0.125604216446031	0.159400145010423	0.190030374402329	0.0902992663736073
26	0.0628072694252864	0.111968008442085	0.061993565112136	0.0241283611353329	-0.0437671248383282	0.0586997043952625	0.0487633226163066	0.0751580838634456	0.0800778842903625	0.168049880141153	0.171408171830963	0.131406030085041	0.220008440625701	0.0547099896196616	0.174019039332428	0.184288890558647	0.12419039234621	0.214951889089228	0.213976758225428	0.17414999514488	0.124795553369958	0.169052421765812	0.037586075192859	0.0919387315718697	0.178995429084865	0.0711348025113092	0.0874694760885784	0.0356330870775926	-0.00583002942984865	0.100216108812082	0.128566480458393	0.0294473524603815	0.0760936751282923	0.0813936803435098	0.000566441997873892	0.0926718315362456	0.133925410568987	0.0442469011471036	0.0311201274493945	0.0782876799770795	0.118123476847217	0.160691321506265	0.208241292660314	0.0462473506364329	0.0592259982676448	0.080795820531236	0.205454515562939	0.161086307440348	0.0793053710552766	0.107381911339677	0.050862913435674	0.129103096915116	0.0731384515713599	0.07231527321064	0.115324707204908	0.0651448528225373	0.105629899662613	-0.0172576323283984	-0.0159266825419178	0.0683504602889107	0.145454822338037	0.0450234630545897	0.0167931364713136	0.0855363307134339	-0.0153241650516966	0.0216561090606566	0.0132332393181515	0.0585287154856291	0.0518037176921967	0.0251369885616431	0.015396797678759	0.0184955920860908	0.0494852167995491	0.0410897206774895	0.0111169186480997	0.0386046831050496	0.0937688110586746	0.0187082337281929	0.172546258508904	0.00989669024981444	0.103574038870717	0.208439035572688	0.0186343442072566	0.175543209086863	0.0969913911163425	0.167714955598249	0.127195218545497	0.0403575855600608	0.0705618149375273	0.0448670768941381	0.0249972306781384	0.106300923481081	0.0834077847651308	0.0633571941828084	0.055626200202934	0.0853146181952977	0.1278644510917	0.116532815283878	0.140976244085023	0.105160518204526	0.103688811142044	0.0611160331016123	0.103241386150009	0.0816550579964494	0.0712514334449139	0.100710865417593	0.124489243131215	0.0807287231088945	0.139563827771462	0.243559870525967	0.201247261894598	0.0899815400966627	0.130738133927799	0.165552958101828	0.14152283784888	0.0759369706153351	0.10412829633687	0.0154354923476314	0.105478455500051	0.0773187647999651	0.0563230361820769	0.142289496430683	0.156398476789869	-0.00243239842639529	0.123817421831229	0.189876453656307	0.100960021910066	0.0513656477686436	-0.0653248385098346	0.00155706892232156	0.0956184894661136	0.143061403278524	0.128893607833404	0.153406600800168	0.180639068003708	0.0987025224135457
28	0.0700857723457413	-0.00127147088940895	0.0491684522897854	0.0898917108945028	0.120829732517873	0.0900884555014899	0.0362931581718453	0.0664061060705936	0.0564893708240893	0.0600619012983952	-0.00447570753702168	0.032585363832593	0.0215584074760773	0.0409588655196993	-0.00345291776870818	0.00335832550219514	-0.00991839375050931	-0.0287736456064041	-0.000593353062418748	-0.00776472844755094	0.0111384019656513	0.0366917867330344	0.0787511768820993	0.0193394604865492	0.0230297320932761	0.0145782204129064	0.00307077559257171	0.0341466365466151	0.0408555099829681	0.0286853101436071	0.00844693501390087	0.0615143023703226	0.059561827568485	0.055708178154145	0.0259823698934431	0.0298759472857006	0.0169606739481063	0.0333180160289568	0.0703712452493852	0.0278852311355759	0.0479826000912872	0.0409741754426757	-0.00793785234677774	0.097688946996795	0.045076596899655	0.0591835261518843	0.0291382915274554	-0.0446653025140169	-0.00130574026699311	0.00631934984780221	-0.000192843105378534	-0.0284197448824974	0.0432406466335659	0.0518474054060501	0.0558864436201763	0.0646931323662397	0.0224639662692392	0.0708593672501412	0.0881940273608279	0.0460218692989136	-0.0391134744983028	0.00843120936879821	0.0746109686278415	0.0932777515792501	0.0997666279664882	0.0951409169242918	0.0647168703810364	0.0737442576363034	0.0872992481898852	0.041238725557899	0.0997877237576326	0.0191899298483352	0.0370604493836549	0.0167527113059168	0.0700680715870994	0.00485550130593543	0.0566004534144148	0.0857430462950741	-0.0149786174185042	0.0994556479390276	0.0451381154343179	0.0268231209222145	0.0473154166640502	0.0476154222256479	0.032290037396431	0.0263378132378666	0.0703235276973621	0.084252285865516	0.0896900416433413	0.108934883533339	0.0920183663673104	0.0962060586742263	0.0792631620431636	0.0601228546436989	0.0701522998994395	0.0372832791590079	0.0458164581587064	0.0300133246803186	0.0632207681312093	0.0290007214294958	0.0546596124041394	0.0560848048925803	0.0220575950846486	0.053543175553561	0.0717607736672973	0.0548844430335615	0.0600189017873879	0.0961349478596843	0.0414754211961666	0.018764881719689	0.080600137974872	0.0770666241670388	0.0686768845824004	0.042893699610454	0.0420328649495319	0.0799146455930015	0.0548453844540943	0.114510284105878	0.055294364913687	0.0822379501570252	0.0817289423434378	0.0768300387463806	0.0886965475750486	0.0579167295313172	0.0792017697996125	0.064743240969561	0.0671667295073623	0.0184899704768896	0.113742510248493	0.0883268156651399	0.0104573143417784	0.0553866479755095	-0.0550241953093974	-0.035589861100839	-0.00189063078526713	-0.0394987392836784
29	0.098262564497841	0.0187597561483115	0.0496526567153283	0.112419926113458	0.155249639990479	0.124975273762952	0.0579135185558749	0.0930666724091741	0.116254849685763	0.123032147746118	0.0442719110715624	0.0892014975507029	0.0814330112360932	0.0980406409168332	0.032348340276593	0.0451532155561286	0.0269709375718033	0.0180120999304897	0.0528026287106262	0.0262534283933116	0.0453757295237441	0.0712492513064683	0.125161160797431	0.026170153920269	0.0605323982779508	0.0576939349521821	0.0476116812808035	0.0547057962214644	0.0593887068358693	0.0623111499987889	0.0229998634096205	0.0754259574109919	0.0620114852904613	0.0659128194996422	0.0350394256783853	0.0297206089598015	0.0436213802218071	0.0396919583269206	0.0665119698332921	0.0365644670511949	0.0833916429938339	0.0611021477153195	0.0227479494300984	0.129469395687828	0.0564664719728223	0.0903021911594712	0.0720616996189625	-0.017731251838197	0.0594724534446149	0.046385386026845	0.00406958979883837	-0.0106834579185782	0.0609633939262691	0.0680121819628085	0.0727383641786652	0.087021886442915	0.0238431401059049	0.0838804138380388	0.0796065936959661	0.0746111502126144	-0.0252509350161328	0.0209222832342685	0.0855599668181624	0.140855845799865	0.123687906277584	0.125540636106629	0.0773771601624879	0.0929293614880756	0.106413586340454	0.0482945721828739	0.119385779079625	0.0207020920069031	0.0444706389320808	0.0290091823219897	0.091708327749749	0.00137345993871707	0.086635610121681	0.125147181821676	0.00867362383599772	0.131680448760806	0.0545988252263396	0.0551620434335451	0.0588045344194954	0.0803874944537769	0.0433074547039783	0.0617243170986165	0.114012906219585	0.117599477255253	0.127875689422889	0.146187497277964	0.120182056019067	0.144631140984227	0.134232051596039	0.0917146607055356	0.120075420017235	0.0523362612387926	0.0686999232987102	0.0998025983368189	0.0978360593528882	0.0538876351268423	0.0494880577511186	0.0785729170281903	0.0783454632522094	0.0893754923321477	0.110173468233721	0.0911497187723135	0.102056047218263	0.120088518020706	0.0937396641359666	0.0632291344489081	0.121004123994402	0.122218154760092	0.1153232308966	0.0846349809205965	0.0630754011136795	0.10486002026305	0.0997468118296366	0.127726895799567	0.102435077822789	0.12231387115585	0.100779186941326	0.114049023234255	0.127984665417561	0.0614590732261674	0.111168507925089	0.110701682911642	0.0993716402435294	0.00687308203835883	0.156653785024264	0.119469196372815	0.0452306128126304	0.107360613248083	-0.0355527792490804	-0.0027610602039465	0.0254243639710487	-0.0109538468547656
30	0.0523309653704903	0.0859429297502341	0.0667131467551695	0.0244453611636784	-0.0770002497955371	0.0724782360998406	0.034300482641317	0.0594181121451251	0.061853266193962	0.139980947008141	0.147780211149294	0.115248171322212	0.199424656264211	0.0636563451900882	0.162420152987094	0.175095597568829	0.122996461820456	0.199254339615338	0.179403242605511	0.136455757129337	0.116572356284421	0.158773003751263	0.0506983973714168	0.120978526116296	0.180012955707128	0.0827229878099524	0.100705283433322	0.0604259106899562	0.0121503526369805	0.101650717091568	0.144039479973075	0.072913664439991	0.122586989623277	0.10600249997924	0.039181255523992	0.127666681088737	0.137154711511613	0.0757775051712034	0.0698743792725138	0.108984606479351	0.142073892357001	0.163484366127955	0.177498483175215	0.0172763840875762	0.065282855751209	0.0690933427243085	0.201062029840499	0.188922569189769	0.0682544466833757	0.121302003280434	0.107530239184759	0.152691421236727	0.0976548382125112	0.102460504360944	0.111089591988179	0.0889845319977574	0.138440293115698	0.019654080468344	0.0189781757136209	0.12734029329057	0.165240467554882	0.0729614083620977	0.0467607979010322	0.115454502307822	0.0113122543418743	0.0482095019024066	0.0627796731826227	0.0913668419361953	0.0457746436000288	0.0720669654479757	0.0321245556012942	0.0767028746409658	0.0937345489477737	0.0988878910577484	0.0618944559025181	0.0791238422522459	0.0708710954213716	0.031143253347582	0.198316531653245	0.0320847829782278	0.131820740066079	0.184836517580921	0.0507632827782192	0.140799570796059	0.103729970269401	0.13383958585036	0.110713162501295	0.0363753982838902	0.0533833798036791	0.0248716270736522	0.0143629588554553	0.0658763942272531	0.0608308413277271	0.061994161825503	0.0536364086115995	0.0711836148677322	0.106355111415438	0.106081089841911	0.112145071137819	0.0972449212385051	0.0954093674378412	0.0278480527594989	0.113461542720931	0.0778874736583193	0.0611934871833144	0.0681240705761954	0.103618387415826	0.088185500783169	0.137539565015926	0.225208858174336	0.18594164293515	0.0796340045034929	0.149651306115602	0.160932294153985	0.108658963219814	0.0605974124340521	0.0899627345504873	0.0127408795267574	0.100733953894773	0.0690820209729818	0.0613196527765748	0.116914988259166	0.152438121407727	0.00496109256564408	0.157905525649422	0.186473959028616	0.101974874279706	0.0617464355663457	-0.0685630214155599	-0.0195526056216938	0.113266208594959	0.106456368791075	0.149882244524987	0.158394102737571	0.156646577874813	0.116257778427565
31	0.0794039158796215	0.085313512322339	0.0669095624956193	0.10535119661392	0.147853673001385	0.0693064539382843	0.0403784233289877	0.0863777232928616	0.106673523853265	0.121447941949266	0.130498864982152	0.131103602216451	0.0844184769472125	0.0956074749664046	0.0856102785026272	0.0724832731608051	0.0869895689352407	0.0758341695659309	0.0712451200603903	0.0546125190883555	0.0680022648976242	0.0887142082046499	0.0650542408745982	0.02500131159673	0.0586191256295716	0.0477465171301714	0.0611408528565804	0.0429323160112679	0.0862350558801399	0.0883786820074613	0.0169718346027158	0.0467788535220477	0.0338504946557807	0.0751488641156243	0.0198820489161792	0.0377156438899684	0.0573313900746708	0.036595889707257	0.0368031973236318	0.0263985570327232	0.0447298061687735	0.0789578240774923	0.0762868065605039	0.0949544489264123	0.0504450592427981	0.131427973031091	0.0644329049991688	0.0288449766699427	0.0979276495832041	0.0859977090914795	0.0260108641106569	0.0469256096178199	0.0497894624213465	0.0282885434661879	0.0492706890308663	0.0479169067453354	0.0282802901783248	0.0421080691168956	0.0305636002412469	0.0409596135278487	0.025636424301661	0.0485395613025001	0.0497281180569488	0.0558002988284796	0.0543191628631853	0.0787204393912528	0.0568617671644689	0.0604801511548766	0.0816866756973672	0.028317260826421	0.0523672743244325	0.00821180378617827	0.0478573618539671	-0.00470362988750132	0.0442885375598956	0.0315900565792098	0.0925125947626919	0.0596061446902992	0.0438487771051035	0.070441792589311	0.0501709333273373	0.0625142975131881	0.0669103239089691	0.0784903452970237	0.0474920463466513	0.0652457951526527	0.134402214841807	0.107878367541259	0.149493636508915	0.122559803357476	0.103883266218811	0.128221930758513	0.156547923664231	0.0787460606247418	0.0962658964559279	0.0725669941258963	0.0651927225038353	0.0839784380505597	0.0813854038437795	0.0826802768707995	0.0445158637479397	0.082883482255827	0.0696659693694219	0.0806044758849723	0.0683605938831676	0.0375216459333494	0.0914195049929454	0.0678266636575618	0.0862175846888352	0.0684928999787275	0.0736204886763485	0.0579610685264841	0.0592749682577397	0.0537871880530085	0.0504836665415546	0.0823392234744925	0.0761192853633967	0.0652238037015352	0.0578168436194671	0.060905875402354	0.0760749709897875	0.107412940633641	0.0736617343106079	0.0488394638178873	0.0605475706229055	0.0622704831376284	0.0398296153599703	0.025365041484259	0.0614398536409116	0.07062275478003	0.060029741162989	0.123166261560193	0.0264254524747038	0.0582543904714724	0.0535178000151756	0.0475417359817392
32	0.111950715724701	0.116247929493944	0.101997747118908	0.0595602576356784	-0.00446155713542565	0.135525559391837	0.0899149434035867	0.117438874935733	0.129763265060355	0.231326778968159	0.236877954191727	0.190778270068038	0.283106827954444	0.135373517737304	0.238882493527101	0.260971955576064	0.171672896543987	0.27204427391069	0.249415107012849	0.199319413017228	0.178726061023351	0.229009280574421	0.0982029344182977	0.149981059592275	0.222102047094698	0.114810529663227	0.141676057579811	0.0942978341611034	0.0509763459239639	0.149507638954479	0.183673283033412	0.115849504778731	0.157098638410587	0.153270352203963	0.0678227011909619	0.176449740056902	0.191747327854932	0.11164050459348	0.0880167329139836	0.148998992735149	0.196049070449048	0.221286973839245	0.225968500365085	0.0735626605984018	0.0995064595414763	0.133693010458352	0.274174207958676	0.241118424564365	0.136350399169888	0.180326290788173	0.137903205284632	0.173880158135683	0.145082936562309	0.133770002091259	0.177343104979291	0.130266819976134	0.195580867350157	0.0271497481746754	0.0413059500969599	0.157576158308925	0.203782365333826	0.105995843294346	0.0844834294413127	0.179619786331423	0.0573226384111866	0.103633811120302	0.0973483924804018	0.158787860667785	0.0981499293694416	0.0746567578547866	0.0767407836642651	0.058050028775272	0.120937901851632	0.101867415364605	0.0963591264582806	0.0870324294060219	0.124216195021103	0.0805438434719906	0.253041155124596	0.0791445867295221	0.186670494508333	0.249825641933585	0.0661368544673489	0.206700973379061	0.13342342997781	0.190508960153397	0.179038109766169	0.0868820788293868	0.137942979686272	0.0894096902449166	0.0678444232250266	0.15406067641133	0.138117958841962	0.114317679586152	0.106603897375452	0.131481866043788	0.163610560658198	0.180027155350991	0.17798318162654	0.145633284824342	0.156175613123547	0.0990719929853229	0.167253114251027	0.124503999378458	0.096277776509237	0.129811967974622	0.162093909752909	0.147621949628221	0.200544190440272	0.300823508698819	0.276678923299176	0.133585709996622	0.206799407761788	0.21527146946133	0.183057184160439	0.151231248380989	0.159933704589551	0.0760217176194132	0.163971232758517	0.13729876474859	0.109929180030826	0.206896822236732	0.238050088543522	0.0191959033651157	0.224158933739487	0.268968140650883	0.165512847911769	0.10069916512106	-0.0506285524244568	0.0361638713388725	0.161713192053527	0.184138804057689	0.183259125488877	0.206459607520304	0.219984752388268	0.144845550332871
33	0.111764671431494	0.11752275807248	0.0984503690050785	0.042772688975866	-0.0230670351109735	0.128564004056453	0.101857087074911	0.138001844861543	0.13742373445933	0.242147369284484	0.236060077315137	0.200803238977255	0.29549802422706	0.130319146163723	0.230737599245469	0.263005793547168	0.179701971782673	0.272480270510245	0.276176171402481	0.226107736860591	0.176599788042416	0.228736018422235	0.0763734560932727	0.151678631296111	0.234337127838861	0.102545598822089	0.11838441477663	0.0623190408127446	-0.00524851563502921	0.108789199243599	0.155266539325387	0.0643196250846262	0.113186897642075	0.133484699580307	0.0287993446001323	0.139260428106566	0.185840497044818	0.0801939830002704	0.0375079510147038	0.110242559478683	0.16393910940868	0.195253635893274	0.25112318378483	0.0702204081851699	0.0906834775316989	0.119130067882978	0.272581849823825	0.23098232973782	0.114195153063257	0.16065910503872	0.0847431874415684	0.159429439888828	0.103579695671366	0.118291184799489	0.166156229318389	0.117185764345715	0.162507873852225	0.00868686817383986	0.011181638015257	0.121299103451427	0.18433309719575	0.103162259676852	0.0575243798234231	0.13669077761413	0.0211700997534662	0.0760870539950068	0.0668805325122685	0.121900094676216	0.0896171302787357	0.0601361997511206	0.0477889566913784	0.0286449960707747	0.0931001028780579	0.069984553616985	0.0562093256930749	0.0695335530472465	0.125592406525252	0.0782419693485451	0.250762133124614	0.0682537763487057	0.171013747631295	0.248830431133793	0.0433666137970776	0.221887774018076	0.153166642880575	0.218790441843061	0.181723136240843	0.0705316532605572	0.112222666712148	0.0720556521290645	0.0634024113405412	0.156638324428717	0.132010831656806	0.107131781013004	0.0957306157346587	0.129213812086052	0.154872388059459	0.183335379935038	0.179677997399471	0.127679591705972	0.137484278502202	0.0888036257771822	0.178317238209746	0.156994104677683	0.119532288173124	0.134126911333747	0.178210536438791	0.138156458864218	0.197701154197665	0.31567276840307	0.287126584679187	0.148414775602098	0.193728260331303	0.215011364104482	0.186702080991217	0.146626560805473	0.149181135846109	0.0508824593197327	0.178519033849683	0.150838890061955	0.107005503639756	0.208394439490982	0.224030217769407	0.00478857972988576	0.21118673174007	0.262359076330924	0.167635136161603	0.0787564927426447	-0.0314458141566301	0.0336034923812762	0.143255984660264	0.193473087803808	0.141779118928287	0.164747241492115	0.221633936789838	0.123992728825354
34	0.042076081942539	0.0354033113630935	0.0397410464809708	0.0248146068616879	-0.0141267694009457	0.050304195320813	0.0527078082138225	0.020971115361431	0.0436013676190293	0.0984351661554455	0.0999376037552382	0.0673658628653871	0.137846215542946	0.0209188993682285	0.0754640294969289	0.0773833941767403	0.0444681385658253	0.091936419211743	0.0833219159214813	0.0623140790146356	0.0242613048459368	0.0631930235134378	0.0122247176511756	0.0462255488872733	0.0525625675268364	0.0291152867747579	0.036466704198789	0.0348921722415428	0.0165569197428276	0.0402020217668082	0.08498894337595	0.0354508006731181	0.0672209658102456	0.063544195450728	0.0456253986585722	0.0995495150867422	0.0838143083389074	0.0723547442429323	0.0401179610072229	0.0625107068277629	0.0901110232170922	0.0943120422572514	0.0860712181912953	-0.00934335880127515	0.017309526915912	0.0302874361775725	0.0967679100527343	0.102324915091779	0.0485232981674528	0.0810481311269052	0.113440303439775	0.10150512990049	0.0868954221212316	0.0787761704581209	0.059352890796979	0.0720300052522248	0.0940314568324985	0.0528747527476566	0.0580549664583404	0.129466680068128	0.133046253140562	0.128902215426004	0.106147004696089	0.0786394583227549	0.00867762688640962	0.0454012350666758	0.0795885038449567	0.0661267264022538	0.00371371638815224	0.0790077201322718	0.0155567076201316	0.0856173762856442	0.120347915370314	0.0936249470081959	0.0693896764665122	0.102715135002238	0.0166767614263484	0.0216259105791433	0.157947574146876	0.0244310738810682	0.0675927302709137	0.100417559865955	0.0528873637426757	0.0820719964377233	0.0807320683309163	0.074750140927336	0.0583289632220387	0.0133437171122563	0.0279656088000935	0.00409558614933097	0.0135722641215339	0.0375585078317827	0.0536047121331609	0.0575618064151781	0.0447924489549713	0.0535187908620604	0.0755456541431759	0.0823151410732734	0.0736615668899454	0.088692449748864	0.0993063394960218	0.0706611107428873	0.0969221237535956	0.0622606736156678	0.0426686790196571	0.0521189375191716	0.0556378733934058	0.0796948387330269	0.111685607256999	0.144451781417439	0.109808754955555	0.0749099336671527	0.107401053313381	0.111105894702967	0.0842294206016674	0.0628017087500953	0.0590627331171263	0.0475215628515276	0.0749730601603945	0.0453383720392556	0.103941213174103	0.0962296649322172	0.100984611623721	0.0414159339896531	0.133761377571297	0.107762158538968	0.0895275027634042	0.118361500779392	0.0223588586215596	0.00210044616492446	0.185313552774474	0.0846742249372239	0.117843102632161	0.119958259291327	0.161006681528151	0.10374483738506
35	0.0455681593213554	-0.0146547438150377	0.0301005087041756	0.0641559437930163	0.135663431065823	0.0690844402268174	0.0213516948487896	0.0618246255893855	0.0576567922950563	0.0623633087882256	-0.0154880788045239	0.0302009260741938	0.0172386328417841	0.0671199981618104	-0.0112876329158968	-0.00219973828914219	0.000984864664100218	-0.0314647374268837	-0.0065044029012848	-0.0127747270721728	0.0207761059091175	0.0134433601550384	0.0995951529289659	0.0367438794269226	-0.0208123054990082	0.0193831585238143	0.0186313929949092	0.038947404393034	0.0785689900221506	0.0396448796647535	0.000591917171601272	0.0426259324079895	0.0156604882002865	0.00862121259388792	0.0488396922887636	0.0396834749181866	0.0124406056234654	0.0227044569376793	0.050846995605222	0.0288247801686841	0.0472771526234766	0.00319568672659769	-0.0328375766860066	0.0602230393407315	0.0293952916763487	0.0537646987813905	0.00575553925362845	-0.019039998374472	0.0259766677751838	0.0268794165460345	0.027762843021849	-0.0137070200203357	0.0431539411399807	0.0422159480034254	0.0169122913621897	0.0573489037257386	0.0224668442815025	0.0909932168542897	0.0614993237963659	0.0634619594209268	-0.0138223940556225	0.0748052928013734	0.08663191508589	0.0822885109345586	0.0894611950219982	0.0604146866511514	0.0787109416083881	0.0723664204775056	0.0492823371580768	0.0521404817254608	0.0755607082293112	0.0357369290057829	0.0584279816387279	0.0554215367310576	0.0806066018352778	0.0509841365844732	0.0356756432980768	0.0590823715688836	-0.000548514300785428	0.0923323519516823	0.0173098918641679	-0.0205206390732208	0.071764388345349	0.0208662328530571	0.0408579423422696	-0.0145309526162529	0.0553358873143546	0.0486994761459884	0.0728923629795726	0.0760480570589466	0.0997222366181076	0.0603723292604683	0.0730620009435659	0.0536238847852438	0.0820185422222076	0.028137281785432	0.0241108004118335	0.0442824553382078	0.0351449636800518	0.0262993455430224	0.0115737553084603	0.0493881025851063	0.0506232838990185	0.0733340186197056	0.0545187851885271	0.0178698916019116	0.0365181107018188	0.0962019467858893	0.0368403395058891	-0.0053995891257402	0.0144574036351102	0.0551381060634932	0.0462617091396973	0.0191569164600099	-0.0123091876389989	0.0694301440370681	0.0388932037264513	0.0898331255655052	0.0382076424384562	0.0684448347460697	0.0455773512200901	0.0368870325602435	0.0412731227165301	0.0395397744548005	0.0652049022456781	0.01213577130859	0.044626693636217	0.005610820905714	0.127535186674874	0.0973618153336546	0.0449367997618186	0.0236584612841312	-0.0358779667472326	-0.0114013076875219	-0.00646012317568946	-0.00347331795812845
36	0.154066779188978	0.141446668706012	0.119756288455684	0.097764853236189	0.0468184632279355	0.183126833893058	0.111976858102594	0.176063096756945	0.206344727140945	0.316019439710703	0.29972305283577	0.269396322243217	0.378798694702091	0.149804033040775	0.257404520349843	0.283064824870601	0.209697076968774	0.293433721605535	0.310645335394974	0.263915590455567	0.220640999665473	0.279667050527988	0.132555237085103	0.148176145524681	0.276937734516269	0.136971289481704	0.160358157211856	0.0934335246982037	0.0324543870021697	0.157981865097577	0.167896132774127	0.103281114942743	0.133982770828958	0.16213915844633	0.0363304621819117	0.142224420538742	0.191201700264248	0.0951865303348714	0.0701777810728266	0.126506461970768	0.21577168807442	0.224431026224104	0.28468505106535	0.109237575723783	0.121552345903114	0.17488105512623	0.310718623028813	0.217100375264512	0.146580974345874	0.182948766724873	0.0970199773149184	0.159736566208342	0.131996775604735	0.146489987626547	0.204060277322998	0.148676505286735	0.17709825036924	0.035457258285889	0.0342789868924795	0.172539433163076	0.194032209559185	0.0863996516812001	0.0941629301296647	0.204130904781517	0.0672676247795189	0.138739228105328	0.096723000305685	0.15072507391822	0.123744285215752	0.0684464767006671	0.086874073901832	0.0506590565145511	0.122019424091394	0.0623512647524906	0.0950026098033604	0.0600999213146912	0.181587138321228	0.123135846855808	0.24157979350561	0.11559242424334	0.183486258688068	0.306516007703009	0.0723181946184579	0.273958888894736	0.167286332179027	0.2645653642939	0.256398260540014	0.130832938988968	0.201736029824318	0.145663190082178	0.104949180257805	0.224871232797923	0.203294412448867	0.131097954070285	0.146674791539294	0.164191577843819	0.201190749913322	0.216675175808572	0.261651712554531	0.178070166824928	0.1713659272842	0.13582643758814	0.220679008199465	0.177558454424048	0.156058973730738	0.177272214198205	0.233947607306801	0.171326161729994	0.251566459531997	0.374672795356814	0.371545565566909	0.200035495384389	0.26777576538471	0.264225137564291	0.239769126949524	0.191358133575743	0.213077775112625	0.104775252862692	0.239302531044561	0.200551666186178	0.162287284557838	0.292755267159563	0.298176003539297	0.0252635055980015	0.281322380843992	0.337379905292506	0.227052515298463	0.0960130496248333	0.0136342922735079	0.0773673037340604	0.178174329458185	0.282173496494271	0.153418759198527	0.197192949735966	0.273153055222977	0.123079881096258
p.adj (adjusted p value)
	192 PPN-CUN-PCG Otp En1 Gaba	198 IC Six3 En2 Gaba	201 PAG-RN Nkx2-2 Otx1 Gaba	206 SCm-PAG Cdh23 Gaba	209 SCs Pax7 Nfia Gaba	265 PB Sst Gly-Gaba	293 PAS-MV Ebf2 Gly-Gaba	295 CBN Dmbx1 Gaba	309 CB PLI Gly-Gaba	310 CBX Golgi Gly-Gaba	311 CBX MLI Megf11 Gaba	312 CBX MLI Cdh22 Gaba	313 CBX Purkinje Gaba	046 Vip Gaba	047 Sncg Gaba	048 RHP-COA Ndnf Gaba	049 Lamp5 Gaba	050 Lamp5 Lhx6 Gaba	051 Pvalb chandelier Gaba	052 Pvalb Gaba	053 Sst Gaba	054 STR Prox1 Lhx6 Gaba	055 STR Lhx8 Gaba	056 Sst Chodl Gaba	057 NDB-SI-MA-STRv Lhx8 Gaba	061 STR D1 Gaba	062 STR D2 Gaba	063 STR D1 Sema5a Gaba	064 STR-PAL Chst9 Gaba	065 IA Mgp Gaba	066 NDB-SI-ant Prdm12 Gaba	073 MEA-BST Sox6 Gaba	074 MEA-BST Lhx6 Sp9 Gaba	075 MEA-BST Lhx6 Nr2e1 Gaba	076 MEA-BST Lhx6 Nfib Gaba	077 CEA-BST Gal Avp Gaba	078 SI-MA-ACB Ebf1 Bnc2 Gaba	079 CEA-BST Six3 Cyp26b1 Gaba	080 CEA-AAA-BST Six3 Sp9 Gaba	082 CEA-BST Ebf1 Pdyn Gaba	083 CEA-BST Rai14 Pdyn Crh Gaba	084 BST-SI-AAA Six3 Slc22a3 Gaba	093 RT-ZI Gnb3 Gaba	109 LGv-ZI Otx2 Gaba	203 LGv-SPFp-SPFm Nkx2-2 Tcf7l2 Gaba	213 SCsg Gabrr2 Gaba	059 GPe-SI Sox6 Cyp26b1 Gaba	058 PAL-STR Gaba-Chol	060 OT D3 Folh1 Gaba	067 LSX Sall3 Pax6 Gaba	068 LSX Otx2 Gaba	069 LSX Nkx2-1 Gaba	081 ACB-BST-FS D1 Gaba	085 SI-MPO-LPO Lhx8 Gaba	086 MPO-ADP Lhx8 Gaba	087 MPN-MPO-LPO Lhx6 Zfhx3 Gaba	088 BST Tac2 Gaba	089 PVR Six3 Sox3 Gaba	090 BST-MPN Six3 Nrgn Gaba	091 ARH-PVi Six6 Dopa-Gaba	092 TMv-PMv Tbx3 Hist-Gaba	094 SCH Six6 Cdc14a Gaba	095 DMH Prdm13 Gaba	096 PVHd Gsc Gaba	097 PVHd-SBPV Six3 Prox1 Gaba	098 AHN-SBPV-PVHd Pdrm12 Gaba	099 SBPV-PVa Six6 Satb2 Gaba	100 AHN Onecut3 Gaba	101 ZI Pax6 Gaba	102 DMH-LHA Gsx1 Gaba	103 PVHd-DMH Lhx6 Gaba	104 TU-ARH Otp Six6 Gaba	105 TMd-DMH Foxd2 Gaba	106 PVpo-VMPO-MPN Hmx2 Gaba	107 DMH Hmx2 Gaba	108 ARH-PVp Tbx3 Gaba	202 PRT Tcf7l2 Gaba	267 CS-PRNr-PCG Tmem163 Otp Gaba	191 PAG-MRN Rln3 Gaba	193 MRN-PPN-CUN Pax8 Gaba	194 MRN-VTN-PPN Pax5 Cdh23 Gaba	195 SNr-VTA Pax5 Npas1 Gaba	196 PAG-PPN Pax5 Sox21 Gaba	197 SNr Six3 Gaba	199 PAG-MRN-RN Foxa2 Gaba	200 PAG-ND-PCG Onecut1 Gaba	204 SC Otx2 Gcnt4 Gaba	205 SC-PAG Lef1 Emx2 Gaba	207 SCs Dmbx1 Gaba	208 SC Lef1 Otx2 Gaba	210 PRT Mecom Gaba	211 SC Tnnt1 Gli3 Gaba	212 SCs Lef1 Gli3 Gaba	214 IPN Otp Crisp1 Gaba	263 CS-RPO Meis2 Gaba	264 PRNc Otp Gly-Gaba	268 CS-PRNr-DR En1 Sox2 Gaba	269 LDT Fgf7 Gaba	270 LDT-DTN Gata3 Nfix Gaba	271 NI-RPO Gata3 Nr4a2 Gaba	272 LDT-PCG-CS Gata3 Lhx1 Gaba	273 PDTg-PCG Pax6 Gaba	275 PDTg Otp Oli3 Gaba	276 LDT-PCG St18 Gaba	277 DTN-LDT-IPN Otp Pax3 Gaba	285 MY Lhx1 Gly-Gaba	287 MV-SPIV-PRP Dmbx1 Gly-Gaba	266 PRNc Prox1 Brs3 Gly-Gaba	274 PDTg Otp Shroom3 Gaba	281 POR Gata3 Gly-Gaba	282 POR Spp1 Gly-Gaba	283 PRP Otp Gly-Gaba	284 GRN-IRN-MDRNd Ikzf1 Gly-Gaba	286 PPY-PGRNl Vip Glyc-Gaba	288 MDRN Hoxb5 Ebf2 Gly-Gaba	289 MDRNd Prox1 Pax6 Gly-Gaba	290 MY Prox1 Lmo7 Gly-Gaba	291 NTS-MDRNd Prox1 Zic1 Gly-Gaba	292 MV Nkx6-1 Gly-Gaba	294 MV Pax6 Gly-Gaba	296 RPA Pax6 Hoxb5 Gly-Gaba	298 PRP Gata3 Slc6a5 Gly-Gaba	299 MARN-PPY Ngfr Gly-Gaba	300 PARN-MDRNd-NTS Gbx2 Gly-Gaba	301 MV Nr4a2 Gly-Gaba	302 MV Xdh Gly-Gaba	303 IRN Dmbx1 Pax2 Gly-Gaba	304 NTS-PARN Neurod2 Gly-Gaba	305 SPVI-SPVC Sall3 Nfib Gly-Gaba	306 SPVI-SPVC Sall3 Lhx1 Gly-Gaba	307 RO-RPA Pkd2l1 Gaba	308 DCO Il22 Gly-Gaba	070 LSX Prdm12 Slit2 Gaba	072 LSX Sall3 Lmo1 Gaba	278 NLL Gata3 Gly-Gaba	071 LSX Prdm12 Zeb2 Gaba
1	0.000144418917309701	0.795498391525003	0.0201849995319876	2.78970158641877e-19	4.31516739496272e-28	2.9744050135391e-05	0.55376274847428	0.00321192803486743	0.000217121192595963	0.343595594489466	0.00218859433120253	0.575818459633387	0.00177299834675373	5.33584175318764e-06	0.00808006013470854	0.0148855496485591	0.106014467655305	3.29425655053138e-07	0.000365164301729209	5.22884575526611e-05	0.402858176219113	0.985494523186626	2.13562531448451e-11	0.860586562102681	0.125460340389871	0.0850476696366884	0.340324486299409	0.000228470828095412	8.72504362162076e-07	0.045576128381874	0.960350761709176	7.96089756540926e-07	0.078908997770838	0.0254156211284236	0.00663176849573727	0.628216225770284	0.231184411768947	0.00159585677489842	4.5204025029022e-08	0.381955569905177	0.171655988001054	0.746822043421329	2.26205159541686e-05	1.60433937356503e-11	0.0147744447990145	1.38847370665556e-05	0.026088022173588	3.67203123755943e-15	0.10777403373774	0.985642520242395	0.852788359608179	0.000369010727448814	0.0450647947758799	0.0333995855882294	0.316456795760225	0.000677934989611553	0.617887057814295	1.36743277384829e-12	1.52646342993221e-11	0.0613512973067784	6.19399721384626e-12	0.794713651419504	4.72485879901659e-07	9.48528282080205e-09	5.91238292488058e-17	8.244253402372e-12	0.00010917918850645	5.39624730288288e-08	3.73092287820852e-08	0.00609577578058156	1.74894137524971e-16	0.287425853345696	0.777759305447243	0.136869588941475	4.20750260491803e-06	0.321664202323283	0.000288125035489944	7.57244282590317e-12	3.48227607249111e-05	7.79354691342124e-11	0.556988777698256	0.0494315480664669	0.000358315770263356	0.314513037235994	0.470682386194312	0.746189868455638	0.000146268126275812	1.44115654145367e-12	9.37082307477627e-12	2.4127506968698e-20	4.49487160803992e-15	4.43697330682232e-09	1.03069984139762e-06	0.000101873664211852	7.24248939753154e-11	0.893031495237263	0.683346573893561	0.0326628971627652	0.00209742885240407	0.438962243482469	0.278302261670893	0.000165171689231524	0.838840535576467	0.00432709417775271	5.75210990000065e-05	0.583371972089786	0.33730719986716	0.000451080080877252	0.64253637906034	1.12373208925596e-05	0.747428310485155	0.00745745676421624	0.131235159640608	0.130818717342374	0.0543851627217053	8.12328096317612e-05	0.0573674150870416	9.07418881578049e-08	0.790587074881264	0.000759237327849796	0.000231548913306285	0.0488142131372207	0.0763588258911876	0.000621997507817686	0.0602206624929566	0.575961049101428	0.225984077962209	0.0196966466013631	8.33202978333846e-22	1.08260082018016e-11	0.123034612946606	0.909276397795099	4.06719130032474e-06	0.00088328958163048	2.86402730959063e-05	0.000710942852550672
2	0.0362019982172795	0.0452677349273102	0.0325595647607839	7.75628291408257e-10	1.022900140855e-15	0.000878918048714326	0.0970899625531049	0.0391997318685729	0.15938113665863	0.96166696545729	0.000164547831855894	0.406574550989583	6.88814120170852e-05	0.427932872969459	1.62578403692299e-05	2.02655618274898e-05	0.00273982711246259	2.97134858600874e-10	2.74281548851275e-07	1.4246122894372e-05	0.010876888461552	0.153494896033579	0.000129944496685248	0.581293589948521	0.148265364902425	0.871881028992195	0.369729981705237	0.313786132012509	0.145720865664211	0.101653694493157	0.143061483147367	0.000339570897825089	0.290847550913219	0.469302666190695	0.838840535576467	0.27515128358775	0.0488498077277612	0.158608163779621	0.016598131687673	0.652833567149712	0.604916547094682	0.275315180513653	2.86497677333121e-05	1.05619192767652e-08	0.0777231226908788	0.216615087397137	0.0121229811213007	2.80000049408808e-09	0.0263098301504038	0.0366551292408942	0.00878418188231636	1.74125197843002e-07	0.879915726591378	0.0729151735936276	0.438951859141677	0.0441708799878888	0.104858680863382	0.000118396600816009	1.78948389559015e-07	0.997682075627839	4.50543836746563e-12	0.000691984922559113	0.0327643231811014	3.13745199241273e-05	4.28678019626943e-10	1.26563039103374e-07	0.160298781363624	0.00267534585041657	6.43049962736346e-07	0.424800999761171	4.60827603421011e-12	0.521399681335901	0.324332570722663	0.551059006310968	0.00860997948714644	0.0105297304343105	0.041848190474202	1.12161784311747e-10	1.88352118303193e-06	2.04723411115628e-05	0.917284766597348	0.0183684920829016	0.00332585577307419	0.940575968827624	0.514495912912537	0.168144675833452	0.275532685659095	9.09234281234487e-08	0.00102744890430473	1.94238397402165e-08	2.61712427863554e-09	0.000255961199535371	0.0374835916166137	0.314558463936065	4.35505140729836e-05	0.420158238574749	0.493837012142391	0.734224957967157	0.105806909608767	0.503693310357028	0.81752110542161	0.062833860390088	0.0425606646054322	0.0225351268114601	0.00147982410207924	0.0431309051723963	0.139736231012639	0.00209835478765173	0.377269260474359	0.000123483559867306	0.891415475621569	0.00197585996426006	0.150749620856564	0.0931902493767303	0.633030061881098	0.0047145905425344	0.0790414631237209	1.20719734203205e-09	0.148070925196125	0.000256424861977867	0.00302289746913288	0.117423054140977	0.158227004451353	2.40735180380407e-06	0.0944415445189693	0.96166696545729	0.0642321168320404	0.54032202120284	2.24963074535865e-19	5.29305399625237e-12	0.00611967575488869	0.292614232298327	3.74461003464624e-10	3.29624333430763e-08	2.34895005104871e-07	2.72296450003798e-06
3	0.00191435555510779	0.737602804122252	0.254699678277376	4.02355948137266e-09	1.22583553945175e-20	0.00151646677901922	1.65774780345804e-06	8.208761796177e-07	0.000262062949687783	0.46740508537009	0.139642584938052	0.289508383251818	0.000329883199891995	0.724407327699981	5.30251553116305e-07	9.014832198821e-08	0.011740272002093	1.66571246077601e-08	7.42561206263475e-08	0.00186284270761979	0.0214041267835999	0.0189899210089977	0.0283879594466311	0.00571492668148635	0.178705973420977	0.79843239105345	0.590176819508759	0.275339839751173	0.0541772886639159	0.409515988377007	5.3757862599341e-05	0.802004261880749	0.490271917883698	0.341498462187872	0.0953198952584326	0.0131866895292515	0.00930648515687197	0.644163807161143	0.824701168073885	0.0674444027905675	0.0200261355067452	0.0126725850571163	0.00135961367967551	9.49501632711797e-10	0.130808643161431	0.0203310166811309	0.0642852326667408	8.53927866608825e-08	0.734517008315689	0.000195080034551215	8.75869356746165e-06	1.05323607636122e-14	0.112521377004327	0.978911962560437	0.963920891663511	0.358523821636255	0.00117108343936964	0.000725979450376659	0.0366736765262284	0.00843106445505792	5.69941849732013e-10	0.0632636880753539	0.178705973420977	0.491422568814703	3.16218855503577e-06	3.22856320670463e-06	0.973228131317088	0.129099746904914	1.88976723663573e-06	0.494029093028713	2.95891290202132e-06	0.0365143175493911	0.179441288984461	0.000602522942363167	0.5589398232483	0.0565153288625456	0.00172724057348492	1.15390836234677e-08	1.25120488282191e-09	2.54261484666164e-07	0.919770900094439	0.170256289646802	0.00140689050108893	0.515600022039325	0.976540794268561	0.882826173248917	0.0149549949828388	1.03975942586184e-06	1.2745639909272e-05	4.33179853955827e-12	2.72089123133318e-09	0.0052430797925151	6.08769220083959e-05	0.313732321422709	4.18149216545637e-05	0.0117134982571353	0.716030219140501	0.555150316063561	0.534901869211162	0.626940031567553	0.925069219331447	0.0116880955173865	0.906171313185295	0.000979490944532523	0.000115349438338636	3.19186029760226e-05	0.00198354553417441	0.00147244788336148	0.0540377956809281	0.00254117541765887	0.854687312733096	5.08761823932172e-06	0.328717037295459	0.78813007638816	0.979377853572478	0.00351001779575994	0.0167311187177473	3.8813168839752e-10	0.00437309860209846	2.2184653702221e-08	0.00911587798819791	0.0408411652811067	0.427932872969459	1.10552237411059e-06	0.984352893406225	0.33814835289461	0.000958123253614398	0.848150714808498	1.66949269224945e-21	5.37811813518774e-11	0.0218006947078836	0.0162335371146469	5.91775480520497e-14	6.8693477396564e-12	1.62507305824514e-07	7.06271435759684e-09
4	0.0795903895417654	0.00270083420027903	0.703441917414308	2.51685792889131e-08	1.48398943695925e-09	0.174627738197617	0.274919876269566	0.731083339496165	0.153617898240814	9.67125838111709e-06	1.03941803053332e-18	3.88295739888911e-05	2.82544513014821e-19	0.892979381695207	1.10903656630824e-08	4.0218811468612e-13	4.8471623681909e-08	3.45126174086156e-18	1.25564823431585e-16	4.03047922928744e-14	2.14604693149668e-05	1.8778826365961e-06	0.000234199371439225	0.288222302843304	6.62735762520399e-06	0.214784884907911	0.0107114546128198	0.51873040543324	0.0119795338368551	0.445931664112104	0.00714263337994827	0.108492350584871	0.254699678277376	0.91226824928998	0.093242492406309	0.518619157624465	0.00244992089911258	0.276966673848068	0.000151721097048883	0.249249979632656	0.428536777505871	0.0198482965648821	3.75185024223927e-11	0.000896342555543757	0.174154000213896	0.427599174919074	1.42608114674187e-08	1.5368058054318e-12	0.0541263094212094	0.0298851815076723	0.000345136400937752	4.23914297779831e-09	0.871176310283011	0.33570445680983	0.646125481215794	0.220693654576739	0.377269260474359	1.79136629992888e-05	6.83914124630185e-08	0.386768896536209	1.5689704576412e-11	0.105591666205991	0.00968680102023408	0.0818462436346606	2.20216195572447e-06	0.000569993283216756	0.0298228779048212	0.074790630898336	0.00778987190179741	0.0167003855294416	6.00854044094033e-08	0.412880425156368	0.637064778175116	0.03065158777361	0.00125338174143774	0.403321981814913	0.582541396944837	0.00119206630379047	0.000205191042933409	0.00867265681897508	0.093075513876211	1.71624066584697e-10	0.362096613870421	1.30187746431983e-06	0.0566645197073826	4.00935710870201e-06	0.156387814556356	0.00455680676016349	0.257058851996755	5.69473901100391e-06	0.000424440189639922	0.616458987086377	0.485023334724726	0.959059356220121	0.17207602231442	0.102827969804221	0.136344605092949	0.635392972648955	0.0210817695658042	0.058022972040609	0.451942858705521	0.686627646563991	0.0124294881050677	0.735162352446572	0.708069969860636	0.128396824101957	0.0017014351562191	0.00614853997899691	0.000628942438389503	1.78776530665843e-14	7.33059858417777e-10	0.0137618547930797	0.317782918451109	0.00689435465012119	3.54470436001741e-05	0.341999261594319	0.116016662786112	0.000134630500732418	0.000480179143902346	0.857161796596013	0.184869694223576	0.00286362634915324	0.021578990126579	0.0033003957812522	0.402195149936642	7.45848215410659e-06	0.200774199429257	0.0246153929333374	2.60270893711655e-11	0.0233608381268641	6.80877372818835e-05	1.24142762289746e-06	6.3849895603912e-07	8.80079506775799e-11	3.23294573857956e-11	1.71442752332436e-07
5	3.25054748084243e-08	0.000153762234557341	0.00584018456544619	2.23882146599457e-13	1.03794692113887e-13	4.20688074987624e-05	0.0761244601230515	3.43936079256895e-10	3.79476370991654e-08	4.68919076816802e-12	0.0104535977862422	2.9516430279064e-10	1.46905224051954e-09	2.8263330721551e-06	0.000612046898888731	5.63044264124435e-07	0.00876922775346318	0.192517175295145	0.000453995453935541	0.0574939565479793	0.000149633964722483	9.52522006449872e-05	1.8376121261649e-07	0.23891574024186	2.6205941288201e-10	0.000332289277172843	0.000170068245485569	0.000911237232447952	5.23387287256405e-05	5.08277108741526e-06	0.00816430519156026	4.6288794411395e-11	7.09644061226542e-10	4.97665230357435e-10	0.00244548970629327	0.11629569914331	0.0838668472120909	0.00131336511718826	2.05749212478261e-09	0.00292490571702175	0.000228324943304289	1.80499482165005e-09	0.000490997525811166	1.0570912130425e-19	0.000139120312425149	2.20403693801611e-11	4.96668188265937e-09	0.413954488188929	0.000756493278964985	5.7599068384126e-08	0.992345494677219	0.457567649468908	1.39465500075929e-06	3.70698318271966e-07	1.43301666101998e-09	2.91504532563576e-06	0.000791932434548499	8.35237799806434e-08	1.5714539807509e-07	1.05461902120309e-06	0.4399044073716	0.514103250658556	7.43322855932363e-05	5.50093580542524e-11	2.27446628636517e-09	2.86628915665759e-09	0.00031328144920768	4.5771116562029e-07	8.76748928639803e-12	0.0203728525790291	1.36389108536325e-05	0.694088492667773	0.114586036038654	0.00960198101711873	2.22135176273906e-06	0.966185948457653	4.41569103667248e-13	2.09935957754209e-10	0.0784410655003825	5.668883166001e-12	4.26940499624044e-08	1.57963136704445e-15	3.72186214226902e-07	1.66185806046226e-11	0.00542540721571289	5.44482588065435e-09	4.42007404956883e-09	1.52646342993221e-11	4.92090378177788e-15	6.31604629845571e-14	6.47484707448661e-12	1.69917823971484e-12	3.28405061636061e-15	1.98319042946706e-05	2.5135395346048e-11	0.00855203087549761	5.41199801557131e-07	3.19813159225179e-05	5.72827761929401e-13	3.11340949409064e-08	0.000700682589697436	2.61542719690775e-08	0.0113366034438898	2.99763015915589e-05	4.31615569472743e-05	0.00120502418441239	9.60558446508565e-08	3.19196135672587e-08	1.72647516556735e-07	9.92226021591323e-05	9.33507180594922e-09	6.57656514673105e-09	7.3773984234413e-11	0.00653829605784539	0.0126146162635561	6.67784040817443e-07	0.000876317526546387	0.000217121192595963	5.0639682236032e-08	4.59481151462675e-09	1.76936225050669e-06	2.7700280527586e-11	4.75864379921567e-10	0.0371189232584841	9.45950692089192e-12	6.32460740493689e-09	5.23387287256405e-05	0.8597159221078	4.26098792835242e-08	1.99668171036031e-05	0.246114784629392	5.9306553528465e-09	0.789241043940288	0.00912862528864238	0.1049427840011	0.156948449574013
6	4.70975990361396e-06	1.96666120458312e-16	1.19420119190931e-05	0.000103748958417518	0.010593097228155	2.30020820753396e-09	0.000151312695239943	2.05685114885628e-08	7.29409876869133e-12	2.00253568434183e-32	9.04397433016219e-47	2.72057869357447e-29	1.37311375880395e-40	4.55765982327517e-11	2.22715606513744e-33	1.63635442530328e-34	8.23416543643426e-25	2.29839763554389e-49	1.00944978595474e-37	1.43453504709501e-25	4.57131569000567e-17	1.72644975191587e-27	0.00414164294814417	7.11773366184773e-07	2.38442968843004e-26	4.3440184738342e-05	4.75851819475548e-08	0.0172834060765505	0.0206548429990176	2.89565933868623e-12	8.93871686865372e-09	0.193263860822297	1.0380705026795e-07	4.91776799053019e-15	0.11412298607572	1.95372733787837e-06	2.49354829410084e-19	0.00910292372677294	0.0483888980529371	0.000262608670226468	1.23318019191192e-10	3.58329026995117e-31	1.14517158959225e-32	6.88814120170852e-05	0.000227387797773477	3.3267399968377e-13	4.57225078966832e-38	4.90765742492676e-26	2.15013436166016e-16	5.88969520197406e-21	0.000646458111610125	3.18282384798751e-15	8.02577711187938e-09	1.68004740424279e-05	4.53481014728615e-12	3.41661328641288e-06	5.85752436278696e-15	0.772510294589323	0.359842936304539	5.33440418976393e-07	4.03242379397895e-17	2.50331651517049e-05	0.00206002042285259	1.22476829393877e-06	0.167136820927825	1.17434247493083e-05	0.00949346127137531	1.99075998159713e-08	7.01131347892169e-06	0.00138738905928306	0.740032089765321	0.0592598355044288	4.74096305736693e-07	0.00523782747466924	0.0225614672896308	0.000689154516487073	1.60859467430093e-12	0.00197585996426006	3.90877836253994e-23	0.00337984722666737	1.47671197902915e-14	1.15105443824349e-32	0.0037524902678067	3.09304246069137e-24	6.1062696202072e-11	3.49991325435937e-24	6.22027685586288e-26	7.29817305453598e-05	5.5776459585644e-13	4.24733939743352e-05	0.010679924375714	6.63162644875721e-19	3.09875251868153e-23	0.000553397380397525	1.03006662582762e-06	9.18730379520076e-10	7.28622960152109e-17	1.14298915836747e-18	1.3717000791649e-21	1.52540807462532e-18	8.13234311857592e-13	1.12535476877828e-10	2.17887695913757e-17	1.29910614423106e-16	2.15494260288621e-05	1.44036126366057e-06	6.61074133003389e-16	3.02478256428622e-08	7.18771081949806e-29	4.06695198255037e-49	4.96736940611127e-36	6.84157842989563e-10	5.26672369791896e-19	3.5124911524388e-22	6.54955844697593e-15	4.23122939682717e-12	2.51987144845568e-12	0.214715809852419	6.62811440766328e-10	2.98031707394279e-08	6.94287738556267e-08	1.0593869788158e-19	9.85517344059321e-20	0.121823282741593	1.31573030685527e-21	4.06241501785532e-32	1.67501254540599e-10	0.000139067585021155	0.00208246699453461	0.688851070492235	2.33060407418501e-15	7.20730356623416e-26	2.77233972781642e-13	3.40683275671385e-25	1.18641396883424e-28	2.53105801825194e-10
7	3.56267116945427e-11	0.0929894381533995	0.0329509617844426	8.66248447493603e-28	2.3025548697446e-42	6.34727291587905e-10	0.030307220858561	2.96644168302753e-11	8.96760635315081e-14	2.45822429326679e-08	0.1147654161844	8.21502697925199e-09	0.0125665278687944	2.09832469196801e-09	0.0148044758178747	0.0045890937101933	0.0915259748432797	0.779269224787317	0.374618497345117	0.793967985888602	0.0363690279051821	0.0254711938483781	9.65519325960941e-13	0.871066136856	0.00952207559937823	3.33658033005439e-05	0.00063045493566575	6.61169321108443e-08	1.42699861290694e-10	3.03304036335338e-05	0.100451829406098	7.25688674675033e-11	1.02766122209419e-06	1.07189428125489e-06	0.0140383500595189	0.912585829889465	0.407848671008664	1.90645406279396e-05	9.02923691215167e-12	0.0157255409241128	0.00107177020611466	0.000126580401864065	0.838840535576467	1.31152302300189e-22	0.000338355316916711	3.46249534925622e-13	0.112163659782294	0.000175828283024428	8.69649297618083e-06	0.000135602662634659	0.451942858705521	0.694710031249132	1.86450073331166e-05	0.0002624808294443	0.000468001215559038	7.88366037400225e-07	0.300777458804099	3.26976780229807e-11	2.42192412675999e-10	0.00130780298369491	1.7442810119059e-06	0.991036782769789	3.64822534053228e-07	2.43580073132534e-15	3.59382520620537e-22	1.36451916881592e-15	2.77019464278071e-05	4.85667952371345e-13	7.47038871318436e-14	0.00181451690849409	5.47376159025899e-15	0.185909206868677	0.302303402291964	0.535403157833485	5.98143838569346e-06	0.283417834087917	7.28361868973486e-13	6.38214465122458e-17	0.219133679382839	1.58759676474887e-16	0.00553819223096898	0.0112273914832108	0.000228734424906372	2.47654502020914e-07	0.322359522482671	6.09262008843291e-06	1.3678039994862e-15	4.16967298078024e-22	1.21886157905107e-25	6.58481605251501e-31	4.90809187953439e-22	1.38111957275022e-23	1.48154386981709e-25	2.57682584189399e-10	1.77808099537635e-20	0.00926166379004219	5.01116361756235e-05	3.1709961507078e-05	2.31287738015439e-11	0.00166332612585532	0.00618600083559168	2.78866792479708e-11	0.0677097563563084	1.37933802779503e-09	2.26548795480535e-10	0.0225802079004009	8.22291453657881e-06	4.94805254931766e-10	4.82615804266198e-05	0.921143094360357	5.8548874059082e-05	2.11732417138557e-08	1.85424823236714e-07	0.197820232530042	0.289911779403908	2.77333195353127e-14	0.000436704216950736	9.46049972618914e-09	0.000246748593140461	1.01894040639226e-10	4.53486122694036e-09	5.74504310952675e-08	1.60598673654049e-07	2.2008402814161e-05	3.32617203491009e-06	0.000264111450181055	4.16853999079778e-05	0.789241043940288	2.99451887074691e-19	5.87930604520839e-13	0.680614409078273	2.5005946439409e-07	0.0180239972262047	0.55455414005862	0.240532032911245	0.635648926476363
8	7.67031538403453e-08	0.000165976700594748	0.000854842718082025	6.20939197155582e-05	3.60500039401892e-09	3.83829860947943e-11	0.151322430621729	0.000166354040052535	1.42945637726015e-07	5.73946213209279e-21	2.66078568447964e-16	1.1780686719498e-12	2.16826422704544e-13	7.07566253045788e-08	3.99314764972553e-15	2.74492571308786e-11	8.29290995454524e-11	6.39651353942019e-21	8.45862498758414e-11	8.82561394656717e-06	3.21628299283684e-07	5.25748843924671e-10	0.00186655915985559	0.00194966609795945	0.00997673752709644	0.133895654523886	0.0172542667611334	0.656174963679239	0.000124186489456891	3.08495143175199e-09	0.0220226343909484	0.160872080698416	0.00409062455850069	0.000242623323601667	0.00166524214405474	1.8380841146982e-06	2.64536241487902e-07	0.0263721759156871	0.00227083455725599	0.000485335133469359	2.35660912181001e-05	2.50432005680046e-13	6.05365694288652e-06	9.71959057004438e-06	0.0129849456900901	2.67830825383868e-07	2.03064772528473e-10	1.179324969787e-13	5.30733226683941e-08	7.60007556354821e-16	0.000626372130763445	8.27949666916521e-07	1.15089499973719e-06	7.74060862944979e-05	0.00135662733430845	1.71604051612675e-05	1.28245100539687e-07	0.0663477482462686	0.593894304685214	1.59925132223215e-08	1.00080655261541e-12	3.55173596632562e-10	1.19166162670679e-06	0.000715080340377653	0.100878388826853	0.00159915385519802	6.29907970569477e-07	5.99824627109408e-05	0.0883187543861495	4.4611120553638e-06	0.676191673311715	0.00680540781887967	4.57386666538699e-08	0.000555314433276112	0.000138975088719218	8.97083058538227e-06	2.09731893753281e-05	0.518687514731186	1.73202039818063e-12	7.84907868860478e-05	9.52688558664719e-06	0.00222897849739629	0.0621188967873803	0.000336236394398015	3.73871172588398e-06	0.00152434446994281	9.58599525674921e-16	0.000243287610368404	1.57944880204287e-11	9.18847363704779e-06	0.00515736866039079	1.24833984616442e-10	2.64227501983189e-21	1.14925003458183e-06	0.0047607245406977	0.169465404017675	0.000121680633654007	1.27785233541634e-07	6.94640413161011e-06	1.06478670350404e-06	0.132214568812555	0.0042299959559823	5.09030632456236e-10	1.03823112318619e-09	0.0135405242741165	0.109454025382311	9.67125838111709e-06	8.5117238851778e-09	1.08872294221358e-10	4.49714885574514e-11	1.19123325742584e-10	0.0358262319814525	1.98843516113557e-08	2.20726280651439e-09	7.48111394886129e-06	2.70492678826418e-11	6.19555308260922e-08	0.00362010463421147	0.00181490564552052	5.24051843139301e-06	1.12313216757872e-07	4.15740592977951e-07	3.98121099951283e-09	0.24596434098818	4.9616882015121e-11	3.99600250227452e-12	6.19223496422842e-08	0.109928670966141	0.235714351038066	0.0236236907940261	5.30348008331342e-19	1.43754060655311e-09	7.20853545840289e-06	2.91769813812449e-08	3.38037090252194e-14	4.67628057949581e-08
9	2.98618598069812e-08	6.41300602251225e-18	7.64210670201881e-09	0.0351486225473514	1.9574428973215e-05	1.41194727477615e-12	8.40601542110206e-05	9.02833990845711e-10	5.85133405594814e-11	8.19177002146758e-47	5.42534100152456e-55	1.88722276318067e-33	1.47548633809736e-82	3.62776673626821e-15	5.1524016911761e-63	5.28333600430957e-72	2.35702009887259e-36	3.9740301489181e-84	2.98098829194002e-64	8.33142722054701e-45	1.62875052704601e-34	7.43183159400869e-51	2.58806091431286e-06	1.64049955513957e-25	8.66263023071717e-59	7.83952255785773e-13	4.02390720012622e-18	2.63815693075407e-08	0.271553694379945	1.81053314418249e-18	4.39359848600791e-36	3.28091538372227e-10	6.82647231053238e-26	3.58198248896892e-25	2.74313823800187e-06	5.2359816807956e-27	1.57000002098802e-41	1.77452340047648e-11	7.31251621702342e-07	2.00117196626626e-18	7.99669875501812e-36	4.50072658525569e-46	1.54982897538158e-55	0.00106266691843058	1.66012869534601e-09	2.34538201874946e-11	3.55234841269919e-77	1.38920345182767e-61	2.87154307596425e-15	2.89652986313806e-33	3.18583013308653e-20	4.45664444705975e-41	8.59987504913183e-17	1.00274679267596e-16	2.07404061578842e-30	4.88441895970056e-17	5.24058400984273e-41	0.0742591248698205	0.074715318445387	3.89452589887801e-24	2.51119663928286e-44	3.15088854962299e-10	1.44499310158311e-06	3.64715601277868e-23	0.181203021034094	5.77276422453858e-06	6.18954913715918e-07	1.96666120458312e-16	9.31066384290209e-06	1.68802891692567e-08	0.0571586164967795	1.59272644775974e-05	1.81018009703262e-14	5.34295312495671e-14	6.65053409095027e-07	1.05233632820879e-10	2.49793871841826e-13	0.000118369254195464	2.59517952429033e-71	0.0116153171433723	1.59053794062223e-27	2.19435655468569e-65	0.000209293296470331	2.83801305641044e-37	7.2544406650123e-19	1.85473521974457e-42	8.09447991505556e-30	0.000185880865185602	4.27949573487933e-12	7.36560946999892e-05	0.166134819723526	1.68497397526317e-15	5.41836833265302e-14	2.21443937227753e-07	6.76791987406967e-08	8.72324610410283e-15	1.05987235246981e-26	8.53914715207848e-24	1.85383749702331e-29	3.32352228379856e-27	1.66582439651762e-19	1.37494064648927e-10	3.66320904590768e-31	1.2914142093757e-17	1.88768975803653e-08	2.99424765017782e-11	1.52984947529354e-19	9.65355415615755e-17	6.84723252417914e-50	1.49621045256843e-106	1.23770286617684e-73	6.58147391045016e-11	9.62904034600179e-45	5.06207271321077e-48	3.62849893415658e-30	1.40160043800159e-13	1.16471888332616e-17	0.110958948938086	5.14134808996729e-20	6.51225932590949e-12	2.28505768021243e-11	1.18968922628652e-32	1.02749876596117e-47	0.854369330000824	1.18011270026609e-52	4.1946044406966e-62	4.80792311543388e-21	2.00379403829666e-10	4.44857952556412e-10	0.444974433155219	1.57117976954819e-28	7.81521807373012e-33	3.00175075358342e-39	2.49448537799039e-41	4.65992874201362e-51	1.34131344965056e-22
10	0.000364914448533461	5.38000522832916e-12	0.0665182625964578	0.697680749530096	6.07447057932527e-06	3.52610800836165e-07	0.00316874258038609	0.00365977745217864	5.86335517405205e-08	1.7362087174778e-14	1.4731776605301e-38	1.14166805776049e-17	8.66605674892684e-40	0.00173041313045361	3.87044258672325e-26	1.00450381529204e-29	2.00996655776138e-18	4.90939234801577e-39	1.91329690596368e-32	1.0454043679986e-23	3.13174152554038e-11	6.08612023946732e-23	0.859659789055229	1.39036777611095e-05	2.61222014037448e-27	0.00137885909828597	1.19889572894424e-05	0.939942210884345	0.00111588504449989	5.99047868039489e-06	2.38265912245745e-10	0.970251594232154	0.00168934216273079	2.00436380204496e-08	0.0210406870292954	0.00150604023429299	2.06531829829026e-14	0.724200126918077	0.487336895127091	0.0171511788900184	9.34990723228448e-10	2.81694425954891e-22	1.14483855695158e-34	0.513080042091533	0.000303803031177736	1.83523616662173e-05	5.04518193367383e-33	4.78413380023167e-27	5.85228011104355e-06	5.05746870670621e-08	0.539308086197621	1.87858152917177e-12	0.0709315959034512	0.194035246144904	2.20059815226146e-08	0.0161421470481401	2.9982405858391e-08	0.00314867588553707	1.68931410813802e-05	0.432125016642443	1.28111291319509e-11	0.344116353752559	0.0203279470421617	0.00122942433799452	0.000834661117410284	0.0478398664626298	0.0596454395203619	0.0182362531776813	0.00383851437863286	0.294964554873463	0.0804087297806097	0.394417514435514	0.496324037007939	0.456771304061382	0.340469354340423	0.351354307306767	1.39001227263773e-09	0.0144333377887136	6.447212753457e-17	0.838840535576467	7.25688674675033e-11	3.20691397039908e-32	0.0359619856955597	1.08288262029352e-20	3.29086252340763e-07	2.79245894033624e-26	6.9080347841549e-15	0.0252076292027619	6.36705692601286e-05	0.0529643818551156	0.148868475755812	3.26432796475004e-08	1.94524663689882e-06	0.00208697865585219	0.0171233064943366	2.88274871766893e-11	5.31426448151343e-11	7.65385779435223e-12	1.75065361015288e-15	0.000674999411201851	1.60902800817954e-09	0.00574526655544327	1.25284700762681e-07	3.85678927701921e-05	0.00537744163904198	7.49341322056687e-14	4.68386985421742e-12	0.00318440213541654	1.10705848735478e-10	6.78151216571178e-51	8.13497767426162e-46	7.54694766850462e-08	1.53402282547075e-14	8.09035066683637e-14	9.37875060920043e-25	9.14112572177935e-10	7.96442198229486e-12	0.862169596541434	1.91770278688905e-10	0.00130890583106898	5.93547047305172e-05	9.80083761302212e-20	2.72749301347368e-22	0.823971275192717	3.85323837637685e-14	1.47305996695893e-32	6.07014670172761e-09	0.00390964765070212	2.68327073726831e-09	0.933300962521451	4.56366518026166e-07	1.89292823315055e-20	1.34120476803146e-09	1.17139897103617e-16	4.01217577717311e-27	7.08774821697477e-06
11	6.24459211331424e-07	1.78396617337754e-14	3.74692465197627e-07	0.00415190795708048	0.0171233064943366	3.19998620802623e-10	0.00223510116920699	5.44300458470564e-10	1.03050286254772e-09	5.21688149233521e-36	8.72465179555624e-41	9.01777753802162e-26	2.2156205801072e-66	3.87477885180729e-12	2.59735915055205e-53	1.69625812270674e-61	1.30508029545071e-30	3.63432329020894e-66	2.19107074991421e-56	4.85205431837065e-39	1.21763045756043e-33	6.58419917077959e-45	3.1130800297113e-06	8.36560815179496e-21	1.17755692783011e-48	4.38620449380833e-09	8.31208564741945e-14	6.30883595400138e-08	0.00578469262521418	1.22976380136165e-13	3.45708350696692e-31	9.45950692089192e-12	3.73066500257495e-24	3.82236703673538e-23	8.43472072774168e-05	1.5568399340611e-21	4.32571073127853e-33	1.71271993485845e-09	3.91391348858805e-07	4.41937637272758e-15	7.42820639670813e-33	1.34147142177401e-40	4.71760044173896e-44	0.0448278300333731	6.89702785134524e-07	5.30915479293302e-13	2.58533700294067e-54	9.7107399078478e-49	5.56295176620952e-14	2.38652070975699e-31	4.1957712563735e-19	4.13041498469104e-37	9.89497942249807e-18	1.34168799051774e-16	9.78146430694456e-26	3.12775864213252e-13	3.38993228408251e-28	0.0105619143552459	0.0497753582530631	1.37149190081727e-19	4.80655137687268e-31	1.22282963416094e-10	2.09143173808697e-05	1.78138265860276e-19	0.161680071825007	2.41491675221864e-05	1.54902143115741e-06	2.9495785903887e-15	1.03587641638255e-05	2.24780428508644e-06	0.0168538857269798	3.06610466491193e-05	1.74092905763148e-13	3.83848248268487e-10	3.80148545792362e-06	6.05101908657322e-09	3.28485251558577e-10	0.00189235766150165	1.12551801552029e-56	0.00029911460459777	1.23362795583073e-22	1.49375335948575e-50	0.000213333748285182	8.45658416905813e-31	1.05269188143226e-15	3.94960466436568e-34	3.32264022809059e-25	0.00011588624751131	2.01493907444141e-12	0.000171192284033009	0.0325957061974825	1.83357561361912e-15	1.25364287304612e-15	7.17744716204998e-06	1.66588030188882e-08	6.7313464467655e-11	6.28985673996727e-22	1.50186010895836e-19	9.68550426870133e-26	3.61217826498719e-20	1.25580555630617e-15	6.55804693987014e-09	3.81496152124969e-26	1.022900140855e-15	1.30527899896508e-07	3.50888167042034e-09	5.93310220549173e-14	3.26070505038817e-10	7.50455017686597e-36	2.48338769393251e-77	1.98047746961012e-55	3.02732894561117e-07	1.65661273803159e-35	6.54114557650363e-37	4.83620874579915e-18	3.07249699299577e-10	8.07215574064821e-10	0.452824298597228	4.57958265935645e-16	3.46509920026532e-11	1.90530426669354e-07	2.88829127024129e-29	3.24834505831494e-37	0.680614409078273	8.92231258471471e-47	9.10670969812483e-45	4.33265949749336e-17	4.11794600398839e-09	5.08761823932172e-06	0.745106704692014	3.86554276886689e-25	1.16019782881772e-21	1.00210881216228e-36	5.68826975859176e-39	8.71562516196288e-36	1.12401628816407e-24
12	0.000470010138336817	0.051786635396308	0.192664903774179	0.000301380044303217	1.67642943549015e-21	0.000258974266019332	0.425376516127803	0.974059791700678	0.563097095204097	0.939557570796993	2.04494481101052e-05	0.134535193440016	9.37756726922892e-09	0.171577660248706	0.000244486561453222	1.12725606964768e-07	0.000356495478830877	2.28532004141275e-05	4.64414642199779e-08	1.76780892971319e-07	0.000577720222170012	8.86085945576103e-05	2.36300731121969e-05	0.906607664366004	4.43183510754537e-12	0.0165792055739777	0.00406081991185903	0.457567649468908	2.61743499158259e-08	0.555058471214189	0.00889699148958135	0.968414547846592	0.658569281478967	0.27406649349713	4.4467834443156e-07	0.0661755966127608	0.134656669167764	0.152719541969792	0.00250576701075412	0.319709461032132	0.679798325850464	0.842303637111793	2.2343638635907e-06	3.07355796365562e-05	0.492351655642042	0.868189955704249	0.000634525189749688	0.0399886578685903	0.816516863056057	0.754744649397299	0.753201265562833	0.0110837838960175	0.0149549949828388	0.231355387814218	0.040087712877362	0.00258673252657114	0.188316727391366	2.79520942070798e-05	6.47178301428419e-06	2.96016422303536e-05	0.247226153335921	1.8375366279796e-10	2.75624108267357e-16	0.0967476462198817	5.00773044948206e-06	0.0301409842077695	4.03398410812615e-11	0.0045481890507473	0.183100132402927	7.5268446892081e-13	0.00168980512399167	1.93330452774741e-08	8.15814380178196e-08	5.54726170042303e-07	1.18703166500495e-09	1.53120977691975e-09	0.900566360098295	0.840575220105983	0.0532824235104683	1.73217970280568e-07	0.675074282048484	6.31410121474675e-16	0.0658989067034441	6.02780668670986e-06	0.333904164822354	1.51881279719832e-07	0.293977363644339	0.0350058898983918	0.00667284938376895	0.017271450301521	0.00058741788601605	0.552692863275757	0.000506769871854584	0.0262150574207465	0.218796602317023	0.148545935174358	0.0563897547603735	0.883759122871239	0.111078732899768	0.831528576989573	0.324103713926809	0.239697214426054	0.127864684247497	0.0256899326411635	0.0715930007143304	0.0759142927138176	0.0116880955173865	8.99943026286651e-07	0.339442568333661	8.99734233869705e-09	1.57304118015064e-05	0.0344642072307023	0.613952142412138	0.264796593678115	0.023601920295226	0.00499458810466312	0.393370491605618	1.43353150642923e-06	0.000166802848219064	0.26895497388389	0.0021918175699037	0.043812244965147	0.214599170462935	3.5736836224497e-06	0.913859661587509	7.88054011700096e-05	0.517434933526682	0.571493593488962	9.73304869151923e-09	0.000323937316045085	7.31353368206171e-07	0.00503351306356904	0.000234361001572198	0.0531834724634624	0.953861031070067	0.12991668885683
13	0.151773549061202	0.0121054424045387	0.467030801606659	3.33490673193475e-09	2.59054841802507e-25	0.19335341346635	0.776776463952549	0.661889851632631	0.703221460104915	0.00261573857365825	5.51652207406148e-12	0.00631159138179399	2.29599517887494e-18	0.00698463461975081	2.8070262621249e-05	2.41068812136106e-08	0.00887158127270589	6.13907758819886e-14	6.71500480716047e-11	6.80776892732679e-10	0.000375025515811943	0.00023782509824123	1.72358537453551e-06	0.0705170888180078	1.08935631472338e-08	0.440121026076143	0.122429895996052	0.00327105584023271	2.45787989366729e-10	0.638142021941283	7.55461592922774e-06	0.107731489154916	0.527381276807452	0.27284263513043	2.87110991452838e-05	0.892159919867176	4.90013610849052e-05	0.00919489718605969	8.44792383102871e-05	0.856802702056367	0.162997091323538	0.00032642548558878	1.29815315012619e-14	9.19408659167122e-07	0.964124937800756	0.233940830585484	1.99186994635962e-13	1.60407230058252e-13	0.805550852019948	0.838840535576467	0.621455785986517	4.20890751219709e-07	0.130311209602294	0.409848677567008	0.732013106458993	0.0262613808630989	0.106821717891403	5.95230799483275e-09	6.04286820055599e-07	0.0366551292408942	1.6861489447849e-08	0.00710315365214926	6.84782650619342e-08	0.278560747131141	8.71381705900022e-11	3.78821217535882e-06	8.99440611308372e-08	0.043812244965147	0.0276237291382264	0.00170770503167039	3.19934445942401e-06	0.0702349950345447	0.0466907708434689	0.514446898078856	6.93784722993061e-06	0.102827969804221	0.653588765068955	0.0010664997687877	5.25412230130853e-10	6.98419449622963e-07	0.0304813383994144	9.96488465147722e-16	0.000412173625919689	1.66227814919596e-06	0.113798963745517	1.15901825814265e-07	0.519459189895209	0.000740069368015801	0.0071672430544079	9.1057379537085e-09	1.46312774463204e-09	0.766867790759511	0.00135987432997231	0.114909542138392	0.0158795486927644	0.186180612746728	0.22068388249912	0.0118742954951187	0.0310680096974013	0.778845042955294	0.00406081991185903	0.438184842818111	0.0520040769774718	0.768451227466685	0.0318921073366831	0.0117635313419604	0.0116133008724793	0.481490776701531	0.031087959953651	2.31974941654526e-25	1.72861376281602e-13	0.130311209602294	0.0792111835393018	2.73132852462169e-05	1.5204791780352e-07	0.657528094760714	0.33008805944466	0.00620759615811619	0.00071932608010622	0.732407044295728	0.0671778183912385	0.00514634198968306	2.2988595469861e-05	0.00928718066848223	0.00165660678788428	3.1845931790626e-11	0.0313036940417398	0.465557138528765	5.76159666958572e-23	4.66632683497693e-06	0.211449516235214	0.000272259793762252	6.82996551845011e-12	1.35495891677508e-11	3.27526722693275e-12	0.000344791062067589
14	0.122269612076559	0.0145762662609095	0.735723103196217	1.44783290632079e-09	3.26628503525718e-38	0.00179996068526153	0.0466907708434689	0.0678751245762919	1.0638984586373e-08	0.0539995776993518	0.680614409078273	0.00029279024127717	0.00134394445908376	2.02488037030012e-15	0.939557570796993	0.42486583935047	0.025329921822063	0.0239680194357125	0.00173455941223198	0.0135353187989937	0.24299584886544	0.881591708763983	3.5460075645464e-11	0.0689234439285972	0.000486416982764421	0.0137094114010575	0.00583437761345072	8.82316350480548e-08	8.236044786895e-14	0.00422218687885608	0.246537135483791	1.63451486455597e-09	0.0465149993780682	0.0205011104498946	1.98453789555919e-10	0.403979753923522	0.177578845246635	1.04220382878947e-06	1.30108331253217e-06	0.0404989409736339	0.350307497056952	0.0546167109859159	3.92525631950793e-08	1.36226459158179e-06	0.317773512764811	3.68824672081446e-08	0.000311708663231265	1.71053772103903e-06	3.88293019151589e-06	0.0130969157251411	0.00108320812449921	0.542890845016792	0.000589958233670781	0.384719688673194	0.46803867469132	0.0021085940776054	0.0215688444716112	1.03999285859441e-10	2.46039142112694e-08	0.00372200986644862	0.018209845478645	1.94054302670386e-07	2.16063939369025e-13	0.00155742047622268	3.75508330559628e-17	2.00172168588051e-09	5.2622274708166e-09	6.20555900710816e-05	0.00523912262544053	5.98976358783409e-07	2.51680203740836e-12	0.00116976811800802	0.00197105894237883	0.257058851996755	4.26940499624044e-08	0.00259213390549888	0.150023959954691	0.0236888489771423	0.000612013281748741	2.22780816280755e-11	0.131725450738155	6.0951086340829e-09	5.95611487221744e-06	0.016692883931272	0.219245366936633	3.15990610667694e-06	0.000142224872980462	4.27348197023807e-06	1.74725033073142e-09	5.03199142006251e-14	9.03572405152282e-13	4.77392692435957e-05	5.24211862745656e-12	3.41846415287677e-05	8.27640420831902e-07	0.0520018797446533	0.277773081966199	0.490866213235611	0.401721706860813	0.507922412725628	0.283114010746033	0.000591747874568209	0.132257702435679	0.45176506912446	0.00364280504257547	0.0347701425617561	0.333150734476382	0.0222474009715346	0.624310742182846	2.74640981919199e-10	0.0085103265297627	0.731780133001352	0.989911127593181	6.67109171545693e-05	0.000395407672315753	0.0171646438327333	0.101584854252214	8.40840971028388e-09	0.939557570796993	0.00614529099471059	0.00396038393194467	0.622697893687911	0.302292514717555	5.33906173754595e-05	0.499816354472038	0.00523861595622532	0.741164678088701	0.321664202323283	1.05613678990132e-26	1.53135552946967e-12	0.00274729567888516	0.308595733461809	0.00148122540579512	0.0240615998026104	1.1327108352247e-06	0.168881755323652
15	0.000569949895006037	0.677124112053875	0.627002585111492	2.86527874809065e-12	4.89480117244008e-28	0.000155626019279497	0.605107993732745	0.000240255212965294	7.04817746666045e-05	0.0844083893323451	0.0061135955451848	0.100875999840868	0.180463557199345	6.96898480886917e-05	0.0541772886639159	0.0264687662367426	0.143265095546982	1.60097326471679e-06	0.00567768565866456	0.000142133558945671	0.541805794640278	0.698452905279928	1.37878540465506e-10	0.206363273306194	0.0913329231905816	0.00430372941757944	0.0346603408732309	4.88005716245604e-07	5.19572598815455e-12	0.0323234301000054	0.860694827095521	5.29000308975568e-11	1.84808385141521e-05	0.0338042602724523	7.47174131375379e-05	0.768451227466685	0.332123075536064	3.24752576179936e-06	2.59869493634659e-14	0.0104922219446662	0.00262117473255083	0.0539992125670755	1.99344049841553e-06	7.22490025408265e-14	0.465850057185367	0.000123483559867306	0.14910654193054	3.33066783278815e-10	0.0291888154107457	0.0586006645479758	0.0121538833943547	0.113891191133794	8.19876618629584e-06	0.000171661622102534	0.00149786112382687	9.95632484265131e-07	0.320971106402838	1.6552145067261e-14	1.08477291447706e-19	0.00021329220512399	2.27992798126876e-07	0.0843213303773774	9.47397922046258e-12	3.80625670149685e-10	8.58351684979808e-25	2.17180316410098e-10	1.39134029664798e-09	6.05029315314844e-09	1.8628740758712e-08	9.45617032637091e-06	1.30049657323533e-11	0.00202416650653358	0.0394078230086453	1.44449206879173e-06	1.05908267886312e-09	0.0311950685187929	0.00865632560724507	2.11623018218163e-12	0.00117404066458727	1.61925922353592e-12	0.342120479597638	0.0819570468097181	0.000305286603071046	0.535548666481633	0.321520978586275	0.307260526929333	0.00152434446994281	2.7836311486313e-10	6.04054219226375e-10	2.83103033553025e-17	2.22509544838693e-13	1.68802891692567e-08	5.42095191522594e-09	0.000456062670387303	1.62688765385067e-09	0.924898306633407	0.011721006839854	0.345486486913815	0.105337166454614	0.0994025471966755	0.1332464851881	0.00110699586137183	0.26748600676886	0.00578469262521418	0.000126284878347038	0.927661137454914	0.173966790975917	2.74943535903569e-08	0.011181357809394	1.661456868202e-05	0.644163807161143	0.0307566305504151	0.0301009999930086	0.256690422690593	0.00318440213541654	0.0002167422485006	0.841159775506706	1.19975929916198e-06	0.915149076469698	0.0117191242010724	0.000741389966538464	0.0128424567740023	0.250793503941642	0.00399240757531201	0.000777045517253754	0.886553878231194	0.371693335997018	0.154121653458781	6.61710866576927e-19	7.52817921891703e-08	0.666030143714331	0.330847958414929	0.00323391627706243	0.0153801042118132	1.85168953419941e-06	0.369060113181992
16	7.56989388206909e-09	0.0371189232584841	0.0218387022514103	1.49815115289763e-13	1.11878933143202e-25	1.19771124406517e-09	0.0900876084958648	1.16968413981188e-07	2.52513862469779e-06	8.03608371453395e-11	8.33552678064082e-05	1.50578016829532e-06	6.35996409124089e-05	3.45638585522735e-12	0.000811926213137998	3.89522061776724e-05	5.48001681450205e-06	0.000671482833205208	0.210960260583538	0.468574047093016	6.63184627582219e-05	0.00270911139992004	5.6430799816624e-12	0.000595415547488815	0.416213985373978	9.01173896800856e-06	1.9719816294379e-05	2.28743597100522e-08	2.64744192922654e-14	7.7231008121539e-09	0.236408655653585	3.30880802216969e-05	8.87069362036529e-05	1.99218765254876e-06	0.0122101365040805	0.0148371697322977	0.00286984710889536	0.000265918280951396	1.1679793404971e-07	0.00761491266979836	0.00123523693163099	0.000160206646049716	0.258019990708974	1.89525091849365e-08	0.00139984419981065	1.39116359526807e-15	0.031069350491699	0.33620435952956	1.59090185453567e-12	1.30187746431983e-06	0.0777991479145158	0.156729909713726	5.82956057658631e-07	0.00175385972132394	0.011721006839854	4.01643078342631e-05	0.0816787856588084	9.2746031811879e-08	6.47856769875305e-05	1.48565542046774e-09	0.416341677554517	6.1062696202072e-11	4.49637081131287e-13	1.19533899886763e-07	1.63240706253758e-07	1.3192291604817e-10	2.39844411943464e-11	3.01220979046741e-11	0.00072621169090458	3.42180399444991e-12	8.22856783639054e-05	0.00052838230099339	3.42110399098152e-07	3.50690830834817e-06	4.18637837199241e-13	0.000775258231031212	0.000190946687378507	3.64709239897523e-06	0.0867883583832291	1.91746359178895e-12	2.569401800218e-05	0.728720086573477	0.000366077754808998	0.0632281020609346	0.0106682259719373	0.110374117612182	6.74440352273753e-13	1.12622638545304e-05	3.22643731916939e-15	6.43140730831524e-14	7.46561001332971e-10	5.81687907806696e-16	9.00781355341023e-27	2.16407033020623e-11	1.74675255244109e-14	0.128608002663657	0.005421415339317	2.17271316149985e-08	0.00989770950543307	2.28767265699023e-06	0.0972444302636852	5.65829183142116e-08	8.67573837622848e-10	4.43533226969883e-13	6.46531840938584e-07	0.989863889901348	0.000172249109724185	3.76782587332639e-10	2.79644724959719e-07	0.183726315715639	0.00573872016186771	0.212626869624193	6.56899870827579e-07	0.00307723393276936	0.831871379217935	3.51081326104952e-09	0.000165691769670752	6.68742001809852e-06	0.129116713462235	0.0010817732904633	1.89145850594974e-09	0.000207735409821557	0.000143369464290246	0.00243236401590964	3.50684754721233e-05	0.0394078230086453	0.00775040362775874	4.76862636164662e-05	3.23702486135483e-10	2.15666304013892e-07	9.47394989883705e-14	0.000109530845272428	0.921143094360357	0.0396069831615085	0.362243567622596	0.0309297242904152
17	2.9662379809317e-24	2.40394192430448e-28	1.67289202892823e-16	1.36824646564513e-10	0.128288200677354	4.87341775578157e-30	6.58617655298362e-12	1.75011474186571e-25	7.19206242784232e-34	1.96194511779923e-77	3.24906958772576e-93	3.23918891983018e-64	1.3025966285289e-129	6.60643447788809e-35	1.09687152997403e-104	1.84865170867293e-114	1.17687999755276e-66	3.52409847483996e-124	2.86849611475283e-101	1.08856828517554e-69	7.8578841403416e-58	2.77730554245379e-86	3.15789311516328e-19	3.15275233940882e-42	4.60684264346309e-86	4.06158530999246e-28	2.59629080824179e-36	2.7477959081841e-21	5.77628002765967e-08	4.38402248809511e-46	3.4372839036682e-57	3.01273005602369e-26	4.62274305296197e-46	3.47165423294084e-49	5.49486960654745e-11	1.28715603162543e-43	5.07680669694189e-55	8.82429246064494e-25	1.22857255310565e-19	1.11313485596014e-34	6.91021353981015e-68	1.80974536987961e-79	7.8763546990219e-80	2.97182785613452e-12	5.78962955759782e-19	8.79784698810043e-34	8.53093878983382e-124	5.52316119437682e-72	2.63516154678696e-41	7.82281670125886e-65	3.41311647215871e-31	3.65788517061483e-57	2.5020169171927e-37	1.26623468241687e-28	7.91888948825805e-52	1.05676091720915e-29	6.71431712444455e-54	2.44468337890056e-05	2.38322290226692e-05	1.38629347313564e-36	4.52989217846768e-51	1.48518737153348e-19	1.13824737601144e-13	3.94073158597222e-54	1.16120662735924e-07	2.49377673455528e-26	3.56693232285417e-17	1.68723259646188e-40	3.36550600235313e-17	2.2421976386738e-10	5.83262418933312e-08	1.09865568748984e-08	1.54565470137874e-24	7.0602645093961e-18	8.92212226975145e-13	8.41533047248666e-14	6.78106931038139e-25	9.88137989477041e-17	2.32578947434617e-92	2.29846619628725e-12	1.7135899621769e-49	4.46212483626997e-89	6.35032753032531e-11	1.32185522777651e-68	1.09314533522507e-24	2.64960800306745e-68	7.91178859101286e-61	1.03521605355991e-13	7.75918172385949e-38	5.82844799037493e-23	8.4753458541426e-08	3.12888561443405e-44	1.67104658613108e-39	2.45595126998418e-19	1.33508623906509e-22	1.95031449635981e-31	5.5662186462529e-55	3.09255637145481e-51	1.03345545558981e-58	5.11631227687644e-46	1.18000946169226e-37	2.0056946580647e-27	1.78274945296211e-51	3.90897761730834e-29	3.40461548986009e-19	4.84319766528052e-25	3.77399440549219e-42	2.1191194317265e-28	5.98519384168464e-73	8.22139105039719e-149	1.79406828637411e-127	2.15870382469627e-31	1.00696347545669e-70	5.98470605850283e-63	3.75273522456975e-46	4.15903658755202e-36	1.08365297584764e-35	2.94446073976881e-08	1.64865270634004e-40	2.54232318192368e-28	1.83229393104885e-22	2.10958727344922e-81	3.84183699759826e-89	0.141090674367358	1.15107216725474e-86	2.09004275905623e-106	1.59848611356963e-45	3.03835733111373e-17	0.00223577489452565	3.13498773818605e-05	1.4100651582563e-42	1.08088509585161e-61	4.47590084983952e-59	1.50242427006695e-67	1.86983401289945e-72	4.84169691875743e-36
18	0.409673485810312	0.000762630143368307	0.858994831734093	4.39609297009158e-09	9.41201895843376e-29	0.117127994811256	0.77919130293484	0.104442660194688	0.000568956185746613	0.222802364726564	0.000130671897129087	0.613232503999241	1.31307955044639e-12	0.0079600540098654	1.4537255112104e-07	3.05824729332724e-09	0.00278172259442869	5.32186933073002e-11	1.44589261915382e-11	9.05636762389553e-13	0.000539034387274767	4.43280854122172e-08	0.00171163694447493	0.0431034063593655	4.94161776075252e-13	0.328732746465371	0.408823871470537	0.00200471138196758	5.52813887432204e-12	0.155356530239527	0.00377606478438144	5.68660123924138e-05	0.531992168353418	0.372811099456916	4.71415952247982e-05	0.155543140080487	0.000495891188738607	0.00771921472229209	4.86654794981666e-05	0.262128073363861	0.344193011237442	6.15372549481397e-05	1.12069441412654e-16	0.000295965584449451	0.886553878231194	0.148265364902425	9.38611071409998e-14	2.01125592675817e-15	0.274334882189209	0.962599729565604	0.202077558533729	0.0066530552236858	0.641995238506846	0.482777956378464	0.0273936066025805	0.287452723392404	0.0610065702829317	8.46257738797972e-10	5.50658473221634e-13	0.201843849531079	1.56412376669446e-06	5.39554595796171e-05	5.9210156366751e-07	0.0867730870107819	2.70930028524183e-13	4.5506152796877e-05	1.37342582691445e-05	0.00355933186950918	0.0841226933482266	0.000878918048714326	2.33438913385517e-05	0.0170669732675856	0.13736283206203	0.0421511664558352	0.000274765290545734	0.0426263363916925	0.463013482446019	0.0100329046722262	2.06466742573831e-10	2.76865919607035e-06	0.0145093894667151	3.23056560629964e-17	0.000275217375247361	8.26720430856858e-05	0.0184882950897498	1.10635435179577e-06	0.258955910265347	0.00214602821128267	0.00138947891024203	4.66046470527516e-07	2.3782512797443e-09	0.294404226764722	0.0872120201951708	0.396681809715118	0.000726657685819567	0.155859907232608	0.00383943315330068	0.170256289646802	0.00811506190921733	0.254699678277376	0.000231805807947196	0.133466183346123	0.907712688989722	0.70025323086521	0.126788792923886	0.00111912122726521	0.0778024305855778	0.0346410589396668	0.0110251588149481	1.02034119718579e-17	3.06669285115849e-13	0.580998609464667	0.00755549799126008	0.000297255029002922	8.18272777712553e-09	0.12256850331765	0.117760848140705	4.34247192703111e-06	0.0383357972745076	0.648064412819886	0.541640679663786	0.0522744529357838	0.000411827307995348	0.00483664472127839	0.0236326184521115	3.33038200372871e-14	0.0143302301142297	0.819880135717747	8.21898244532551e-22	7.17161109697609e-07	0.737602804122252	0.0540293461744685	0.00106706503312761	1.7995514465505e-07	5.99654271897408e-13	0.1163336328167
19	1.65992946652273e-11	5.1459003542771e-20	6.22110998387954e-07	0.0820594421283704	5.29240626185195e-08	1.13432605297721e-09	1.61814128767246e-05	4.65307372186067e-10	1.55277631655671e-09	9.58772629522722e-47	5.95481606423552e-55	2.15620629964985e-31	2.1161265408908e-78	7.20328270100226e-08	6.0725431576121e-50	1.44650682414984e-63	7.30294215491858e-30	8.14451415973862e-77	1.42506330078661e-64	6.37511289462893e-44	1.93027929633458e-28	1.01058924641893e-51	0.00374335476338411	2.44085622613613e-20	6.95489068970767e-63	1.49731250609766e-09	1.94868326474204e-14	0.000407953736219016	0.850031232540927	3.82858270424091e-13	4.58459976383645e-30	0.000204548090093665	1.15110329767345e-15	1.49689975162369e-16	0.145720865664211	8.9109143145495e-22	6.24255768192663e-35	4.04966362571261e-06	0.0021829281262012	1.02258764076564e-15	4.31864362845276e-30	1.38163680364389e-41	2.1122622425617e-73	0.0131866895292515	1.81570401794917e-09	1.35582775890473e-11	1.42678611152616e-76	1.19425558673776e-55	2.10252696796427e-11	9.51051814222951e-26	9.24069150072284e-08	8.90153743558989e-28	6.14797638313806e-14	3.26683707583795e-14	2.9506813218425e-26	4.44253990007238e-13	5.25886570673723e-29	0.916221924760578	0.338333012156963	1.71801385314994e-16	1.1844580046501e-48	5.58210937238689e-09	0.00471831192876603	1.59681094584987e-14	0.917950359991402	2.42156474625339e-05	0.00213132246985387	1.7928391401494e-09	1.68678294825065e-05	2.01775879587398e-05	0.386768896536209	0.00194694042959027	2.18965955186924e-10	3.69077474084756e-08	0.000676106319292437	4.52146141538294e-06	4.40263379820438e-12	0.00689435465012119	1.30493649003588e-61	0.204324226714631	2.97618193769547e-27	1.28672017744267e-72	0.044344392092956	1.11842837998275e-43	6.90638857486539e-22	6.5770865961282e-44	7.13653688337147e-27	0.00120564351791776	1.42553895041124e-06	0.00438114335246104	0.416341677554517	6.01981937581857e-13	2.6587180666872e-10	3.74200494799379e-07	4.67513651614e-05	2.5095457696502e-18	1.59118538673163e-28	3.0653494286149e-20	4.39910154314991e-27	1.52987713883413e-21	2.09587351940094e-20	6.40029298993136e-08	7.60006789732836e-29	1.50843357997502e-15	2.70419149525729e-07	7.45393649108724e-14	1.47449949871457e-26	1.24466249159183e-12	6.74012353751277e-31	1.23617140358209e-110	3.48895703692325e-78	3.36241590872959e-14	1.47887537632342e-36	5.93669908888191e-56	1.57844232979142e-29	2.57748628104141e-13	1.6574302916569e-15	0.341683095563916	2.15518955324725e-24	2.29846619628725e-12	2.9451466600222e-09	9.2675880984517e-31	9.26414317024969e-48	0.527006693491492	8.1053142249158e-41	2.99658349765208e-68	3.98148442719291e-23	4.26909763722558e-06	9.22605721090034e-13	0.507922412725628	1.26187824518951e-23	2.25973478459049e-32	8.34788191162739e-28	4.01043779318395e-38	1.4246971282307e-53	1.36328591617063e-15
20	6.43661305050259e-24	0.00206002042285259	1.67660546192311e-10	5.24323396251313e-30	1.02807573640675e-51	1.09905403433492e-37	1.97011805429586e-11	1.95272394520097e-29	2.48704132308767e-38	1.29821672643872e-41	3.2508324938577e-18	6.44917245270182e-36	3.66212546292717e-32	1.08585390769021e-25	1.0403252000132e-11	1.1389959144486e-12	4.48425684737058e-12	1.56412376669446e-06	1.63862590126555e-14	1.00629944176965e-09	1.07115905371747e-13	8.22460975062694e-20	1.12319157190714e-29	1.70913370479333e-05	4.19498987612362e-13	6.0622689401201e-12	1.66653604144338e-12	3.17066316985422e-10	3.59870353635572e-14	1.64070848039954e-12	0.000392990558909483	8.23383313945375e-14	3.45715963843676e-09	2.12129471966874e-15	6.30217742941636e-06	3.62172532975224e-07	4.25397286060076e-07	5.16184033485524e-10	1.37572052811836e-12	4.36025600270545e-05	1.76051190344827e-18	6.34994500063059e-13	1.42502449259119e-07	5.66863464477114e-30	2.59048136945188e-10	2.80989765767371e-29	1.92077631505191e-18	0.471908553678337	1.03704855238442e-14	9.02744104786683e-11	0.0006190232409778	0.683133539163198	9.0397094127464e-12	1.00686900140305e-09	2.77011513848997e-17	2.38406224119351e-19	0.000973102744147651	2.11229867574612e-18	2.09213899498916e-16	3.49721680966088e-19	0.126037799051654	3.89629152641297e-09	8.62067462618938e-22	9.57144047027411e-39	2.48165276059281e-34	9.55987510876244e-39	4.59351953184627e-16	3.82236703673538e-23	9.96873296951941e-23	2.24083165298779e-11	4.88253225365079e-25	0.000573258300624975	2.07028840270622e-08	6.37294100343189e-05	3.49750111602185e-17	0.0130231591974786	5.90728822428976e-24	9.43503259149647e-31	0.00147663785862611	4.00160327699097e-38	4.48023593427694e-09	2.12129381582312e-12	3.36713852883564e-11	4.51099315616447e-21	4.34988745570078e-08	1.00134757460307e-15	5.87749867838134e-36	4.28642366446358e-32	3.68302672983051e-50	5.02807682564039e-50	1.52017583124291e-33	1.94791107897068e-48	2.81451885037093e-49	2.2663806288494e-22	9.71729828620434e-29	3.2824105793883e-10	2.76938736440372e-16	1.63043794251355e-25	4.6210957163917e-32	2.23671978099033e-11	1.53710571338312e-08	3.14088634820907e-17	7.15870496284737e-18	5.20427692721711e-18	3.53642563842111e-36	1.08067200626488e-14	7.98217717062897e-27	4.94834633934979e-30	2.61904898630194e-27	6.89786570858826e-17	1.42698692335115e-43	1.95332352503841e-30	2.31793855199675e-30	3.09963065412566e-22	2.47537804055224e-15	2.7473466609265e-24	2.30587096971545e-29	2.16899032018664e-29	7.12901376993146e-22	9.9781349786723e-33	8.65222646898372e-20	1.47938589826003e-41	3.41332159232462e-39	1.54828129212007e-08	1.62038055093262e-33	1.81680321323945e-37	7.98598982821388e-28	0.000606495576489386	4.77524809993399e-34	9.60496257126683e-31	3.07696358015858e-14	1.1284276945102e-39	0.432463879776507	0.0042328447625899	5.55604113230694e-07	0.205855028639847
21	7.69889554703394e-12	4.36766605886345e-21	8.53480655041195e-08	0.000129612998178116	1.15452679011213e-05	1.45924570608038e-11	1.43935018532504e-07	1.02209961325008e-13	4.91952064100425e-12	1.6024730883423e-46	1.0445578019119e-47	3.40980780636931e-33	2.46301166055633e-77	1.43547915545677e-10	8.15515084223594e-52	3.17057035705793e-60	8.84887187357188e-28	8.2116244017157e-61	4.80921363679975e-60	5.66037920070197e-41	3.03846458585666e-31	5.13251396615157e-53	3.39482949076618e-06	1.99827087844513e-19	2.18094953551731e-68	7.54209780257743e-08	3.39362447903466e-10	0.00366226807674178	0.33694270572685	5.9121872286138e-11	4.90569129782404e-29	2.93899672393319e-06	9.0610257851522e-20	1.58493493114037e-21	0.785340201056424	2.34984263643149e-17	2.15992770501066e-32	0.000938844338662733	0.00538546962056247	2.86421727782287e-11	3.65057058432504e-26	1.26645057915425e-50	8.56624804256435e-74	0.000801471866774509	2.93159401842227e-09	6.69226244855763e-13	1.86636279990915e-78	1.86416447123097e-40	5.86498523907046e-09	6.15519592586792e-18	9.92226021591323e-05	9.14634983522455e-22	1.38958178582355e-09	1.15110329767345e-15	5.06407420772697e-33	2.24083165298779e-11	8.75780351376937e-25	0.644753811042996	0.692204404227188	6.1024185054338e-11	1.54741276511352e-22	0.580555609254172	0.653699950633029	1.31853351953113e-19	0.101863429357416	3.90618271528941e-07	0.0972444302636852	3.36220882563666e-13	3.03056581728681e-11	0.0107345191478721	0.118000935264027	0.345038904124479	4.91202870565816e-05	0.00165716472994907	0.00237649684721607	0.539308086197621	4.95460135246389e-22	3.29624333430763e-08	2.24541955338072e-52	0.0133871861470553	1.9427709607833e-33	1.84323873310343e-81	0.000659492531196362	2.42280794603758e-54	3.08343303458905e-18	7.81153157075402e-64	8.88069712431738e-30	1.92477179597789e-09	1.28089567582803e-12	1.99344402873334e-08	0.0138157807508377	3.09119787540168e-18	1.3749851306868e-11	0.000268778697458869	3.78790766143722e-08	7.3649666145901e-21	3.7299936911574e-30	1.94846698103943e-25	2.6457137649744e-47	1.23480464605311e-27	2.95569245609343e-26	1.41729830870662e-12	1.9447452582934e-23	3.56437274468935e-20	2.06501485031927e-11	7.83146907579273e-21	9.60125579790709e-30	2.30659263499241e-10	2.90322534156952e-38	1.47429734861368e-110	1.29113216717559e-81	4.19787257479024e-21	5.80519072347504e-43	4.75237608031539e-43	3.81000435529269e-37	1.32630625417421e-13	6.24070127097299e-16	0.48265605772584	2.72248515505651e-36	3.01653713685247e-20	7.73864021484087e-09	2.55445525162449e-45	1.41493164227245e-54	0.438962243482469	1.55092026382848e-44	1.95712218941269e-79	5.26239318271415e-28	0.00249027762846324	7.79187400950318e-07	0.673091916196499	1.22591396399729e-12	2.90712040080364e-35	1.01444330858609e-17	3.28985032185851e-31	7.74972190959305e-47	2.18739299042455e-11
22	1.87235043075642e-23	4.69236355223582e-15	6.04413959421895e-12	2.32884424341516e-09	1.50494462343741e-05	1.0219483918577e-32	1.1957830526598e-12	1.42808280843833e-22	8.77867967158017e-32	5.57082203851011e-59	1.34281977076472e-71	1.32456323370286e-53	5.29198772578516e-83	1.4642320051577e-28	2.80869493397632e-65	5.74537606744065e-70	8.02875168673229e-49	7.39090220611585e-81	1.29409138696529e-77	6.93398669490551e-60	8.26368470332899e-48	2.23924785747116e-62	5.81850613287413e-16	8.79329387673635e-31	1.73839235525907e-58	1.42220986156372e-15	4.00132079838838e-20	3.14086467034412e-11	0.000192522544834111	2.97661241150684e-25	1.66468221850974e-35	3.2746665652603e-13	2.81769981145542e-21	3.93155958657233e-33	2.93519078699144e-06	8.56249666053694e-20	2.1902764019147e-38	5.04630531770083e-10	3.34244961107171e-08	8.89285160738548e-14	3.63567206201702e-29	4.71760044173896e-44	3.68336482047798e-53	7.06680094752887e-07	1.31307955044639e-12	2.63336445071788e-26	4.74353672786314e-69	9.23926268801771e-45	8.71125914891409e-32	1.39102908035966e-35	7.18888908551478e-18	3.54767794961264e-27	5.00500256241822e-17	3.54819353432278e-16	7.84680516905361e-25	1.04215938694598e-18	1.53207016894747e-22	0.000375740994910921	0.00361280560440437	5.52146648272491e-21	7.28551456267981e-28	1.3925518083044e-13	1.18701938583412e-07	2.55189914399539e-30	1.31435278393811e-05	1.45865268216677e-11	1.33417577333366e-15	1.47060495256273e-22	2.84017505993559e-15	3.47682066399109e-08	1.92867271337439e-08	0.000107918469640368	2.67170956159639e-12	1.42625468115402e-06	1.98497524864945e-10	8.54276520886231e-06	5.90728822428976e-24	1.53989407802673e-08	2.12246954092983e-52	3.59563465494588e-13	1.17960407500924e-32	8.59911590416357e-44	6.03856493501259e-06	5.10156458836496e-49	3.1534743883834e-17	6.76242366147948e-36	2.07061151863821e-45	3.67709668324629e-14	8.93567642700412e-30	6.37310300032986e-14	1.06090459583459e-07	1.17120269431342e-37	2.75012624527652e-39	7.86641753452813e-17	5.77084919238132e-19	1.17335392750326e-19	3.22923585447896e-26	2.471639261763e-34	8.20384215184982e-37	5.60225088248493e-21	6.84708758012684e-25	2.82468610790115e-21	1.75763899969245e-37	1.60415247701316e-19	1.50788648959238e-18	3.81128748615418e-17	8.29230643429636e-29	2.92210214087057e-21	6.43515674904017e-41	4.0974040879249e-85	2.44226575488512e-72	4.99352506701039e-23	9.61679632567458e-39	2.43604993984613e-39	1.31791096478622e-32	3.31623687110554e-29	1.25461244829507e-28	1.55702929934806e-10	1.4731776605301e-38	1.93277358029023e-31	8.44694598053944e-23	1.66802214851957e-55	5.93996338928345e-50	0.0200640116735965	3.71962862092301e-48	3.63244583206294e-69	4.68132967296172e-39	8.02121731018904e-11	0.644753811042996	1.34432031641354e-05	4.37990762475461e-33	5.32126485642607e-48	9.41201895843376e-29	1.8313004418917e-30	8.31643159836626e-43	3.708102628734e-18
23	5.07534337653402e-06	0.48540607931537	0.0041083045007137	4.64683267478317e-14	2.12193637689939e-32	1.99141425722621e-07	0.0329246787258695	0.000131456917570962	3.07504132219096e-07	0.0104961408484782	0.817231906980118	0.00319644961382559	0.620755887593302	1.68960245511307e-10	0.613232503999241	0.86846194757782	0.0119956055829085	0.699017435155966	0.290662854747199	0.200774199429257	0.303458834028288	0.744422482374421	4.18794155909798e-16	0.0972816535668616	0.0568027460066503	0.000146537463651589	0.000115765597662627	6.87787420086459e-11	6.00136693897013e-19	9.37536050076753e-09	0.317456623418523	7.03932609760557e-12	6.56745499892457e-06	0.000127801097944808	5.26855494829735e-08	0.00074084042484042	0.631364669769922	3.52119476902551e-08	4.92462739885006e-12	2.59932380741648e-05	0.000345862402588606	0.0202458566726653	0.000440520113496986	3.46509920026532e-11	0.127886625334926	5.05345816708719e-07	0.262282236508449	0.00178399006102287	4.99277619695759e-07	2.34772912853685e-06	3.0326172065224e-06	0.658576007509284	1.05908267886312e-09	8.87069362036529e-05	0.00154134106663165	9.10741578656071e-08	0.0565550654564466	8.21963481051929e-15	1.65289762394743e-15	2.98439191115992e-06	0.043526353989784	9.84798785046673e-09	3.12689960003523e-15	2.65413193130883e-12	3.0653494286149e-20	1.35677629089183e-12	3.55119087310575e-13	8.00321636362579e-11	8.55080890691804e-09	3.4859066497186e-06	2.36045771943773e-17	0.00206002042285259	4.60601742182997e-06	0.000446196105016489	3.14949804256779e-11	8.33095247968683e-06	0.0406458674659466	8.49099088285617e-06	0.535922744280211	5.7525117318533e-14	0.0264412306390977	0.00592582280874694	2.86746872276743e-06	0.57072057020713	0.990874095448328	0.0254504834124269	0.0021495616874623	7.06338154027764e-10	3.01555072011581e-12	7.55590797968401e-18	1.78350211058696e-14	3.41739605408766e-07	8.55244435563599e-11	7.52428671982612e-07	1.37678006310455e-09	0.676681533975701	0.0210514663036677	0.0173049255097231	0.404953842780305	0.0214110049186162	0.0647941389641873	0.000154154973644331	0.00213332803492962	0.0682889029721406	6.89499128052952e-08	0.855718271133578	0.0765073500202198	1.84769407005026e-06	0.0237171326580564	0.00151100316294481	0.737602804122252	0.0127353704642375	0.0124779949609287	0.481678244260489	0.0361892403871601	5.62627750846413e-06	0.0953711431636336	2.89054823253836e-09	0.250684893436409	0.000558778303144467	1.55465256973325e-05	0.0427628634950205	0.119488756460749	0.000485572776271582	0.000939818911407069	0.588967540761183	0.00386898543224855	0.00797691304553775	1.56368867575354e-20	7.30656242045314e-14	0.00074084042484042	0.060554091321696	0.227721825745899	0.286096457405823	0.000552405177282919	0.188628892666862
24	1.2236648200355e-09	1.46635857268391e-19	1.22359086122057e-05	0.456771304061382	3.84859514725533e-05	1.5643358909519e-11	5.43260422946707e-13	1.36887996184294e-13	8.85479052412408e-11	3.03610626867375e-51	3.76184975522211e-53	1.31866367410665e-29	5.03417880174908e-77	1.25934270998288e-05	1.41731179724309e-44	5.86408296703052e-55	4.22856572757528e-25	4.83161809668502e-62	1.25024744690112e-56	1.01095928453987e-49	6.68118781160353e-26	7.84419148637557e-48	0.0763588258911876	5.75213231019031e-16	1.50562077404943e-54	8.65729220396988e-05	4.17678493978837e-07	0.526527226057531	5.53514028417834e-05	3.47783142460975e-08	1.37675945836047e-12	0.868270567084748	9.54101057484988e-05	6.36313036873884e-11	0.028081986484335	5.42242936943038e-09	3.02375553772952e-26	0.858240556803115	0.232331854744749	0.00339073208807099	4.60603816411161e-14	8.39503630710369e-27	8.26899758513277e-63	0.0343852582600609	6.82813494715542e-06	1.00468567474654e-06	9.84506876650953e-80	8.152270020915e-48	1.74532049935545e-05	6.43501781445228e-12	0.236408655653585	3.73599548098897e-13	0.00168627629850614	2.40118656662076e-07	2.68426169931534e-21	6.57625909217021e-07	9.61950052896894e-20	0.00131837371520716	0.00145864879159693	0.00201494491250928	2.18234336000646e-30	0.404624334483265	0.0200373321248389	2.08176859880982e-07	0.0229909920112081	0.00552813764038501	0.471227322491533	1.62409436248691e-06	7.90458486024412e-07	0.641819649695151	0.825517393886314	0.0494519631973627	0.00508246535345189	0.569325101582842	0.258836165889075	0.610041374240593	2.04509807035617e-15	0.000165187234271941	1.96231292120452e-41	0.0317602373577022	3.92706282882297e-22	5.2277754375117e-74	0.141944180279078	1.19833578994943e-44	2.96178372671281e-23	9.72918002548439e-50	1.5480583177122e-22	0.00126562669502722	2.41175795397057e-08	0.0640871079141531	0.165877684691495	9.58470942919187e-20	5.16948018621e-12	0.0007217150025036	1.59272644775974e-05	2.72467962389536e-24	1.20446726545603e-23	3.33506972844963e-23	5.39753634052932e-37	5.32836884144232e-16	2.51555996123887e-17	2.03501605230002e-08	3.3718838244851e-21	1.13410836586386e-16	1.03975942586184e-06	4.59309662436058e-32	1.9009515644538e-38	4.46133776039698e-13	3.08630794252979e-29	8.94282582137195e-107	6.18825075530415e-86	1.50320072583034e-31	9.93693272009427e-37	2.8196742011908e-57	9.52400662609074e-50	6.7744271927965e-16	1.26043488129401e-24	0.00150809014379684	1.50996380071035e-36	3.40683275671385e-25	3.16194696685291e-11	3.05811737823384e-43	7.89321273159418e-47	0.69251307811276	1.98690073290427e-36	1.16981751170419e-72	3.97844999404305e-36	9.7723955929177e-08	1.32835192434458e-05	0.0593944651514282	9.38611071409998e-14	1.12421331254753e-39	1.68280201414125e-14	1.45450187324388e-20	7.69526448642655e-50	0.000178973472758334
25	1.24783013341565e-10	3.2054262142404e-17	1.85121835414931e-08	0.0694182097277612	0.00872335148023284	8.86348721285715e-12	0.000118243233384919	2.69714039945096e-07	5.05323444416312e-09	1.32043416100842e-41	2.6181378787002e-46	1.53124789246753e-23	1.29006734468408e-61	3.19998620802623e-10	4.07984044689611e-43	2.48328003677598e-51	2.63065475841878e-23	2.08107763786971e-59	2.02356606486869e-50	3.45879774134714e-37	3.76956183513589e-23	7.79205078984731e-44	0.0072230742175195	3.54819353432278e-16	1.37433383846788e-45	1.0815622414992e-05	5.31065077547204e-08	0.173559663283944	0.253415850119236	1.71162153777728e-09	7.83016527393556e-23	0.0779760508276426	8.09343944690453e-11	4.80304605742885e-16	0.0573441234503694	3.82451006413098e-17	1.00601313601853e-23	0.00734654932759029	0.077245034045716	1.27402256809878e-09	5.62431045631663e-19	5.02767432299997e-37	6.09064980720511e-61	0.0305974599194444	2.08559344897192e-08	2.63670818944494e-08	3.57443710170498e-61	3.55559229228133e-46	4.53486122694036e-09	1.69120879173182e-24	9.44126034780795e-08	2.90408576657607e-23	1.48076714145828e-07	6.87188908767376e-11	1.27622569637303e-24	2.69782417898212e-11	3.17173843910766e-30	0.751447143904082	0.854922574646891	2.04670753298316e-10	6.60162510081896e-31	9.34592332497464e-06	0.00631487886290303	6.79192873213084e-11	0.692698298662892	0.000228324943304289	0.000717145843545823	3.24777883582318e-11	2.59045314053626e-06	3.76864933461767e-05	0.632012839487093	0.0387918216201292	1.10738239342184e-10	4.71336193700857e-05	0.00329928234524864	4.91489011195561e-05	2.24628237237447e-12	0.000799458296014211	1.08433667805369e-48	0.0391997318685729	6.00439809733598e-22	1.57446220652934e-55	0.134445201786234	1.74119310751973e-35	1.71929758323486e-19	1.96784709134983e-39	7.25688094533007e-26	0.000356495478830877	5.78813802911033e-09	0.00186655915985559	0.284295294372545	2.77705086227328e-12	1.49140877460358e-14	0.000267466760721228	1.11568021857873e-06	5.54362378333089e-14	2.54757745617659e-19	6.78780969802228e-23	5.78088105983721e-30	6.10836147471764e-23	1.00274679267596e-16	3.0317901248996e-10	2.40151715527539e-23	1.02999751887136e-15	7.96119770652722e-07	8.236044786895e-14	1.00745797578111e-23	1.17212578244194e-11	1.10511382894683e-32	2.30826297957343e-90	7.54372319486998e-63	2.02114393367764e-11	9.23084214214953e-31	5.83551270855018e-40	7.66613637016231e-31	2.33815800206394e-14	1.20570125843126e-21	0.062260599535773	3.13056409677124e-17	1.58042247247139e-13	1.2824808623996e-10	2.17384293861041e-32	1.33544831663967e-38	0.791643972447143	1.92143942696318e-35	7.34854662478221e-55	4.99944098796437e-16	7.47217030854114e-05	1.29949746415972e-08	0.746148122344395	5.99376815075388e-20	2.38087506185316e-31	5.00292475790177e-23	2.02555231204253e-36	2.00751041535169e-51	1.69937006820304e-12
26	1.04486889455584e-06	1.53124246061572e-18	1.44074781998678e-06	0.0661755966127608	0.000720293822265687	5.12311150818826e-06	0.000160314749238672	4.62850712721562e-09	4.12352983968474e-10	2.23312973757007e-40	5.59575564440325e-42	4.26385894974247e-25	7.02922183315555e-69	2.19289297629604e-05	2.9981271880504e-43	2.09854709447523e-48	1.53743877424493e-22	9.72936792122441e-66	3.85350532970369e-65	2.58725557228006e-43	9.53568962584642e-23	7.5019296527859e-41	0.00379685989488751	6.6082809401568e-13	1.03751195102987e-45	3.00094575630293e-08	8.30661360539636e-12	0.00612082368039813	0.671073779379375	4.27615250221754e-15	4.50449977512851e-24	0.0242028907302746	2.95776071890283e-09	2.1136416086251e-10	0.967680694770546	4.30852035392301e-13	5.08961732091271e-26	0.000627343603449459	0.0170556453804635	1.0111570371075e-09	1.67479031393363e-20	5.38820283663579e-37	1.08657996366251e-61	0.000348060747805681	4.20013827615823e-06	2.87359721882166e-10	4.6434572440532e-60	3.59588980132547e-37	6.09941850160762e-10	3.80424930729571e-17	8.14181120033191e-05	2.89789071072468e-24	1.20017308437126e-08	1.75830594531623e-08	1.34507282060667e-19	4.02031707802979e-07	1.24416966498312e-16	0.192815376615976	0.231125748204723	1.02523103105615e-07	1.70203311297964e-30	0.000501273211108283	0.205534618114616	2.38126770305222e-11	0.24975946742479	0.1004644778092	0.32205724515425	5.46711138302686e-06	5.9507637740507e-05	0.0553473971454399	0.247422394961324	0.161792044999161	0.000127539462321471	0.00152204768095945	0.408052392696797	0.00292527692039469	2.25358810587041e-13	0.156948449574013	1.57306621526737e-42	0.463013482446019	4.89228295458992e-16	8.39642920436123e-62	0.158624039885972	5.34706885593567e-44	3.22760052783054e-14	3.21508139007689e-40	1.37966570902952e-23	0.00185045090062161	3.88061798857848e-08	0.000525289195219612	0.0567400546931297	7.91812613718026e-17	7.39628867908104e-11	8.36296810743585e-07	1.58727650328744e-05	2.6881894581753e-11	8.02106363634638e-24	5.52117889152294e-20	1.0262171597508e-28	1.70399429570548e-16	4.55272611719713e-16	2.02983311176227e-06	6.08567037162597e-16	1.84886292411327e-10	2.85330006903387e-08	3.1200515219535e-15	1.21859693428363e-22	2.97134858600874e-10	3.65984109453261e-28	1.5985772906333e-84	1.26646701059855e-57	2.03901234565626e-12	7.47008290588705e-25	3.31160729213173e-39	6.27086426449433e-29	3.18680084983479e-09	3.40429217162404e-16	0.246296051568036	1.37606540336716e-16	1.6269404701992e-09	1.23324472938857e-05	3.1273931308819e-29	4.20871825856334e-35	0.860694827095521	2.06645178068467e-22	2.4265610494076e-51	2.66147390536517e-15	6.88814120170852e-05	3.73627584465408e-07	0.911467948399018	7.4329682858931e-14	1.54627042591475e-29	3.43985004096137e-24	8.41804462746805e-34	1.55875587991842e-46	1.11478363941056e-14
28	4.79410489701693e-08	0.926749023069265	0.000141017665531292	2.14258455194663e-12	2.11962391470811e-21	1.91746359178895e-12	0.00522388811302844	2.36363483242179e-07	1.16115824610206e-05	3.0541804166744e-06	0.745106704692014	0.0123862640585662	0.101964483736044	0.00157588840081546	0.80307971922738	0.808670627221053	0.462136039434916	0.0277298956780687	0.966261393366374	0.56746506121558	0.407237645099356	0.00473826546448963	8.04708316165884e-10	0.14332019221895	0.0799254716518037	0.274419175932282	0.825368165739485	0.00869910405761301	0.00162038816172026	0.0282331823179306	0.532954558714241	1.73985025758936e-06	3.69951192610959e-06	1.54199092901128e-05	0.0474360894986233	0.0221613559220261	0.200876941786125	0.0105272252777816	4.23071959054648e-08	0.0330227615080244	0.000205161054642714	0.00157005705444503	0.558265051244425	2.09112768455303e-14	0.000493502064539492	4.26752832703492e-06	0.0257866360975315	0.000557139084347144	0.924957369215966	0.644163807161143	0.988994176453117	0.0298098489920352	0.000836073092613651	5.86522450378581e-05	1.44475904064906e-05	4.84980375583681e-07	0.0878880047016192	3.39664351537814e-08	5.55539384023111e-12	0.000372397319436255	0.00256329447413409	0.533683161274864	5.99854839351869e-09	3.018929012328e-13	5.68650574160675e-15	9.87717283406459e-14	4.80289687752306e-07	9.05020647170357e-09	9.12541472187503e-12	0.00146369731493381	5.61324294142054e-15	0.146576240580053	0.00432593955742573	0.206581661559711	4.83118866691777e-08	0.724736904690199	1.11527345024068e-05	2.138611133371e-11	0.260871962441782	6.91078553187323e-15	0.000485055696163687	0.0405207843087384	0.000251551197378892	0.000229603759783128	0.0132063961007365	0.0443974778107816	4.31735559508317e-08	4.73528784113502e-11	2.40341897291876e-12	1.30211331804298e-17	6.30857165287039e-13	5.21835894675074e-14	6.23109946016864e-10	2.98439191115992e-06	4.65562962858573e-08	0.00409292416207822	0.000396345592385783	0.0215463111711891	8.84284994051024e-07	0.0264775840512811	2.23117014314497e-05	1.34473882049806e-05	0.0940594073318194	3.28974484242877e-05	2.25908884568973e-08	2.06189665025492e-05	3.10448862501577e-06	5.44089277516992e-14	0.0013727709058002	0.155812392594496	3.16924540259125e-10	1.83969060203107e-09	8.91157639744739e-08	0.000923010846146337	0.00117609427413801	4.48381347102985e-10	2.09081639233442e-05	2.43641030899876e-19	1.78462866400603e-05	1.36515916881076e-10	1.78025344181802e-10	2.06628255712155e-09	4.21881736394038e-12	6.85910257269126e-06	6.42581641711706e-10	4.75108681490563e-07	1.70898332232824e-07	0.161891787188934	4.24979600005266e-19	5.16948018621e-12	0.437310153056237	1.72679289650044e-05	1.96459805988293e-05	0.00618196818182582	0.891942329150045	0.00231484164951586
29	1.47348534017445e-14	0.155859907232608	0.000120938958860872	1.10798175661199e-18	1.33829044842688e-34	8.25746619839986e-23	6.86504684955129e-06	3.41564532776528e-13	6.79488062443057e-20	3.83455059876701e-22	0.000623024511123799	3.16578050469216e-12	2.07209259358209e-10	1.68580301494726e-14	0.0130445227622796	0.000482968496892158	0.0394078230086453	0.173484318131306	4.24733939743352e-05	0.0450901801211226	0.000452199155369491	2.85493236705516e-08	7.12073668505621e-23	0.0457938397719545	2.55251691704307e-06	7.44671468864632e-06	0.000229805249657637	2.19547171791276e-05	3.94881634165472e-06	1.27152516163504e-06	0.0803297252263996	4.07730645382712e-09	1.43244467953494e-06	2.91450990943864e-07	0.00704976884645507	0.0228860163596049	0.000750148031571003	0.00220099283970123	2.25947629357663e-07	0.0048894022061131	7.45748451458953e-11	2.04047252258648e-06	0.0838565880546215	2.14350831377185e-24	1.17076406341495e-05	1.69854793074615e-12	1.97443580903452e-08	0.180463557199345	3.82501680528361e-06	0.00033417102459775	0.768315723636616	0.427100326253313	2.15721348823337e-06	1.18701938583412e-07	1.44846876022544e-08	1.0639055314727e-11	0.0695122371514413	5.77452065960921e-11	5.23770452926822e-10	5.99854839351869e-09	0.0542065918793761	0.112757210541984	2.35140901324898e-11	1.14470718941371e-28	2.28650165396766e-22	5.25854828608976e-23	1.5826850575933e-09	3.70209063166588e-13	7.34236775505845e-17	0.000185827648764287	6.39651353942019e-21	0.116529936485804	0.000589140844394023	0.0264443898543373	7.55058162349781e-13	0.921143094360357	1.316957209468e-11	7.19471138357988e-23	0.52151156268302	3.40219240175167e-25	2.27870285437422e-05	1.87032083969691e-05	4.92908808888718e-06	3.5203749546188e-10	0.000820249063960495	1.60097326471679e-06	3.48804600441519e-19	2.48598794542202e-20	7.95508880826335e-24	8.58900194258231e-31	3.49051213993023e-21	3.65219764430813e-30	3.91296688463548e-26	7.5268446892081e-13	3.78640910491888e-21	4.97150352567767e-05	8.82316350480548e-08	5.56333016319958e-15	1.90970854707968e-14	2.92478173623527e-05	0.000127461392598991	8.78410424441196e-10	9.83152071847127e-10	2.86803653625772e-12	5.46706422502252e-18	1.04565158000997e-12	1.31819815546894e-15	3.75149799952627e-21	2.2925248018345e-13	8.81553721176435e-07	1.85342808286573e-21	7.24416519337627e-22	1.34534708563936e-19	3.85027135292207e-11	9.38034618599137e-07	2.08217596954689e-16	5.75593134552888e-15	8.97356781431772e-24	1.02999751887136e-15	6.73341072896075e-22	2.98785649732581e-15	3.40189464572647e-19	7.27309715240134e-24	1.77660265647881e-06	2.7040998537444e-18	3.75754558878067e-18	7.29129515123632e-15	0.61530198583809	3.26360578675024e-35	6.00177708741203e-21	0.000471934369259697	3.85182078498532e-17	0.00623410416427978	0.842790140218119	0.0526221117594929	0.415033405031689
30	4.97902000580551e-05	1.91882992113199e-11	2.07216291364815e-07	0.0625994719472963	1.9004014547404e-09	1.63413235566977e-08	0.00840066096348087	3.90483797905365e-06	1.52292218535669e-06	2.51267023748824e-28	1.93238440669911e-31	1.42063433510167e-19	1.35135732242426e-56	7.41596838417629e-07	9.01712249900531e-38	8.84658195540287e-44	3.93765263684774e-22	1.67774341209121e-56	6.4660147468773e-46	5.6891698745258e-27	5.3631495232959e-20	3.84828631597335e-36	8.58504017934349e-05	1.8892896073405e-21	3.23208207828098e-46	1.06107474280946e-10	3.12689960003523e-15	2.65960745998061e-06	0.364228591476783	1.70363040727926e-15	6.28467865024403e-30	1.33403405282401e-08	5.43892207928843e-22	9.69001398547881e-17	0.00251819518953377	9.41348592834097e-24	3.08617070792997e-27	3.44437089402347e-09	5.26855494829735e-08	1.25914414689645e-17	3.79845163971581e-29	2.93634605669579e-38	5.80016570420563e-45	0.192426274755354	3.79970458961789e-07	7.42561206263475e-08	1.60672491328758e-57	7.78040040924204e-51	1.06889467281173e-07	1.47581254543452e-21	3.44665235424539e-17	1.70124449591342e-33	2.13544617062401e-14	1.01653564858989e-15	2.85786222396969e-18	3.58192061630983e-12	9.95695612878801e-28	0.136736171004209	0.151087013089854	1.22612367055356e-23	4.61747520194025e-39	1.30453128184773e-08	0.000297937204840242	1.22359872146713e-19	0.400197930217039	0.000190916667862646	1.05563992606556e-06	9.21402618789708e-13	0.000401396020168102	1.97042315098528e-08	0.0137030510269843	2.19932432473632e-09	2.29818598675485e-13	9.92428886180166e-15	1.49865186797767e-06	6.67998857134838e-10	3.37967071005546e-08	0.0169723404408899	5.72249957836629e-56	0.0138157807508377	3.02348218561286e-25	1.09467025297683e-48	8.40601542110206e-05	1.20216579545392e-28	4.43154186811181e-16	5.47845880048978e-26	3.72978487344652e-18	0.00512179994563527	3.47565011952195e-05	0.0580071929909926	0.281493049894102	2.95972431045719e-07	2.27031330467873e-06	1.44074781998678e-06	3.18735065796564e-05	2.9398916374317e-08	7.63925248574126e-17	9.19365649491662e-17	1.35060963146163e-18	2.75755141616077e-14	8.40777729995712e-14	0.0332662793888812	5.2251441973641e-19	1.23359718617368e-09	1.97025792665126e-06	1.13144374724005e-07	4.75928707913187e-16	5.57936556473935e-12	2.2065838802806e-27	3.51949537932476e-72	2.91693627604177e-49	5.166183618332e-10	3.22492830939325e-32	4.19689603445949e-37	1.5800643997948e-17	2.48971484929253e-06	2.06033867316498e-12	0.340616959696521	3.07547573390077e-15	7.45696291712249e-08	1.87642233510139e-06	4.14650670057125e-20	2.1790239546012e-33	0.718761991614293	9.18052232987827e-36	1.53672123187669e-49	1.38488117156633e-15	1.58776004837983e-06	9.34904820031688e-08	0.138852612174268	5.99726243417817e-19	7.13965349053815e-17	2.58514064899103e-32	5.62878953559269e-36	3.28195919790019e-35	6.78609350320385e-20
31	5.80148121869254e-10	2.6883274439385e-11	1.9046844694193e-07	1.49909436740792e-16	1.80291697005815e-31	6.76581569261902e-08	0.00184031783654013	1.51518881634449e-11	6.16725400221742e-17	1.31782651412874e-21	9.0931927799524e-25	5.50219762358633e-25	4.33116800453967e-11	7.47038871318436e-14	2.29019823865908e-11	1.63097223001545e-08	1.08260082018016e-11	3.350499541478e-09	2.85916976792104e-08	2.26817153050215e-05	1.19128508976369e-07	4.1784965079378e-12	4.17626270945802e-07	0.0567109773814614	5.28232995031949e-06	0.000220548641797143	2.01033845557596e-06	0.000912904164785336	1.63522242986927e-11	5.02241618889541e-12	0.200697174239068	0.000296431049359996	0.00930648515687197	4.64734792128713e-09	0.132177184381491	0.00367561320522771	8.51528819697947e-06	0.00485171959257027	0.00461015654461401	0.0439057468761099	0.00054701482683754	7.25606359148201e-10	2.69664765509822e-09	1.10403470301405e-13	9.32758966712282e-05	4.19422126900244e-25	5.40472057833568e-07	0.0273537821240708	1.80405847343747e-14	1.86187791095523e-11	0.0471867046969876	0.000283420149189381	0.000115765597662627	0.0305675983972813	0.000136503981272896	0.000209293296470331	0.0306036783974228	0.00115264896438799	0.0192128582035519	0.00157588840081546	0.0505938339409931	0.000171832636957304	0.000118086276833491	1.49123234918772e-05	2.51166495375994e-05	8.16306919089164e-10	1.01169832475149e-05	2.60349919541403e-06	1.81988117822916e-10	0.0304023621204834	4.91947948830313e-05	0.544246393234396	0.000213288941239062	0.732925313893108	0.000620491730428403	0.0154046126137241	4.72429422630082e-13	3.63809474982764e-06	0.000704044451360147	4.09681390276754e-08	0.000102085626917562	1.1739726889901e-06	1.9046844694193e-07	9.14609566051347e-10	0.000238183799286498	3.85916481167931e-07	3.38826975636649e-26	2.72564466678439e-17	3.74411800004442e-32	5.55250749174701e-22	4.00528057457553e-16	5.98093454336303e-24	3.61812913878729e-35	8.06424783570216e-10	5.03335918512791e-14	1.56876285529955e-08	3.94012538572664e-07	5.48181835248587e-11	2.12184214171334e-10	1.08523374914647e-10	0.00058149839320879	9.75031807409876e-11	5.77449069039876e-08	3.1636561138326e-10	1.02100853664564e-07	0.00385680098778187	8.9466589464373e-13	1.28465427984413e-07	1.65041274455852e-11	9.63666879279422e-08	9.56736932109015e-09	6.74809501922007e-06	4.12168289265869e-06	3.02804378074799e-05	9.20948927594886e-05	1.29565213495055e-10	2.92449847228494e-09	3.89422300330239e-07	7.11170442373508e-06	2.20612156402403e-06	2.98256209368956e-09	3.73183492263013e-17	9.39266842189376e-09	0.000156456224700638	2.53801755149523e-06	1.29247721068574e-06	0.00212510732262075	0.0531834724634624	1.78983819561534e-06	3.77759392032465e-08	3.09231400589091e-06	3.46163069039698e-22	0.0437084736743157	6.05087243680032e-06	3.31625561922474e-05	0.000234645044071073
32	1.5493009086763e-18	6.82423956835023e-20	1.36607642597092e-15	3.70040932066417e-06	0.745714074601586	1.28091543240247e-26	2.11623018218163e-12	2.8053098732866e-20	1.67658790372366e-24	3.47112918785374e-76	6.72000974678941e-80	8.00698839122517e-52	6.47721243681398e-115	1.46299464034204e-26	2.79566071630476e-81	2.45010036845495e-97	4.16251682259323e-42	5.38378002424926e-106	1.01002677196572e-88	1.54625632891765e-56	1.41694644930854e-45	1.21419462676889e-74	1.52745789318607e-14	2.35044641393363e-32	3.41718652490876e-70	1.95481335738503e-19	5.45103411952734e-29	1.64107336828621e-13	7.84569032798023e-05	3.6991202683549e-32	4.38719827393096e-48	9.1750992378061e-20	2.07846356189369e-35	9.61703350174435e-34	1.28638339245997e-07	1.90121202921544e-44	2.38695115703021e-52	1.93109689019055e-18	6.12875303717477e-12	6.00671224179851e-32	1.03898165654995e-54	1.10377373645827e-69	1.16266138727846e-72	9.82877874398384e-09	6.69689133699555e-15	6.20209928343124e-26	1.22506397390764e-107	8.14646192399237e-83	6.23972961521236e-27	2.24773583359971e-46	1.60037933092409e-27	3.49691397528182e-43	2.4002297260323e-30	5.81388887815958e-26	6.91706010818963e-45	1.10225456204471e-24	1.88356404655605e-54	0.0380913616552294	0.00143739453201376	1.28510775056841e-35	4.37684803952734e-59	9.72681925322722e-17	4.18126907245154e-11	5.03377334534967e-46	8.54059514593952e-06	4.71371998109416e-16	2.58814585256365e-14	3.79642099406559e-36	1.57781018698814e-14	5.87684241033531e-09	2.15892423340937e-09	6.53050319297859e-06	1.94873425385981e-21	1.48377279426818e-15	4.75752494256851e-14	1.05817876011048e-11	1.50882436989071e-22	3.25609360570751e-10	2.3725241267074e-91	6.61540448319062e-10	1.21044509403369e-49	5.11849892425007e-89	2.6516735229928e-07	8.59205101692763e-61	7.76601356206186e-26	1.10785366146543e-51	9.89329477880434e-46	1.14895256437358e-11	1.54817253547832e-27	2.81490930736012e-12	1.27613410957676e-07	4.39242263301526e-34	1.326134720804e-27	2.79921371931065e-19	6.45661610981744e-17	4.00979578669889e-25	2.57548641521662e-38	3.18718741825872e-46	3.30785345283186e-45	1.43877714924686e-30	5.27631539532704e-35	8.82143378495172e-15	5.30494249445695e-40	1.20537237413029e-22	5.00289918282989e-14	1.6108130358004e-24	1.25762045492831e-37	2.23371461280735e-31	3.14479218441201e-57	3.38297161945223e-130	1.13366672421209e-109	6.78463219087025e-26	7.62078065105109e-61	6.22739972899497e-66	8.96134477978727e-48	7.09681800357226e-33	1.17520311367451e-36	3.05824729332724e-09	1.76696852062269e-38	2.72010767877244e-27	6.49462704181225e-18	6.69978774942223e-61	1.04160284617019e-80	0.146475070725307	1.63088135857033e-71	1.50966405266607e-103	3.44408161569234e-39	3.13715944445062e-15	8.78244856976335e-05	0.00538699251128951	1.87199415786878e-37	2.51038317648944e-48	7.12950345400922e-48	1.19084914190262e-60	7.22857062556897e-69	2.99575421897108e-30
33	1.7706738799646e-18	2.63366342495484e-20	1.30853197738679e-14	0.000955396459679833	0.0794379500122202	4.50887708366684e-24	1.49284434475634e-15	1.47026410604409e-27	2.44159082745554e-27	1.58011641481104e-83	2.34080123320531e-79	2.25817068871423e-57	1.49446153199304e-125	1.05679245431355e-24	8.50464003803977e-76	6.83730379722641e-99	4.60581090328571e-46	2.44193597596453e-106	2.85991799645363e-109	9.49442919737901e-73	1.60131670931609e-44	1.83101011381083e-74	2.58619242920497e-09	4.58084065610594e-33	3.4704157247799e-78	9.62677991473742e-16	1.37681548738624e-20	1.26839718732891e-06	0.702082680828654	1.44231719065991e-17	1.31781931801072e-34	5.65950053398548e-07	6.34670050949605e-19	7.37211267804075e-26	0.0275953427772133	4.80263508362258e-28	3.29142785711843e-49	3.88239376854489e-10	0.00386898543224855	5.20743781926828e-18	1.82521581315291e-38	2.84211915096874e-54	6.01157653286808e-90	4.5204025029022e-08	1.36772919554427e-12	7.77817045318156e-21	2.09004275905623e-106	5.87205875989669e-76	3.05778027360101e-19	5.55237167228434e-37	3.63496391146006e-11	1.97202133004044e-36	4.87743133235977e-16	1.47502565719889e-20	1.7370619686217e-39	3.38689005505314e-20	8.23002337345747e-38	0.521155613798409	0.40541283932089	1.47773791883095e-21	1.99500632940006e-48	6.40281494383502e-16	7.92831649430478e-06	4.63307440456405e-27	0.108468819160736	2.96610052181323e-09	1.92757292617671e-07	9.26016189936258e-22	2.50642490716279e-12	2.97083438503419e-06	0.00021762285089402	0.0284572569198686	3.35149943474031e-13	5.01591470385324e-08	1.28547273677134e-05	6.1214692105201e-08	5.04610885707774e-23	1.03405300072039e-09	1.09390451171601e-89	1.06889467281173e-07	8.65751429835011e-42	2.67078181666022e-88	0.000806526033878542	4.66322614721182e-70	1.06515233229138e-33	4.02662110573397e-68	4.37515824227548e-47	3.93171708847556e-08	1.27741030692282e-18	1.97918755718169e-08	8.2160964904118e-07	3.30396546974709e-35	2.5800716040562e-25	4.50706043684137e-17	6.94592518259183e-14	2.64918607731567e-24	1.95171862302784e-34	6.52184594436389e-48	4.71192692216118e-46	9.32318807150967e-24	2.31567911863493e-27	3.97272997246386e-12	2.26603519833477e-45	2.30999676486119e-35	5.73102467001929e-21	4.28431296161501e-26	2.55445525162449e-45	1.2826232213186e-27	1.26663607135311e-55	5.92914137525611e-144	2.56308823981075e-118	1.05270285827166e-31	1.97736914970129e-53	8.98941496012596e-66	1.16812573995882e-49	5.71396979246544e-31	5.03846770255979e-32	8.09316170387882e-05	1.79763512927906e-45	1.03666300871119e-32	4.90918692973631e-17	8.88347024698548e-62	1.96342664012581e-71	0.728673523679901	1.91369617115925e-63	2.1384473924846e-98	3.50234881996912e-40	8.02913078197234e-10	0.0158970567881279	0.00985764960829951	1.29299410774378e-29	2.72069451242617e-53	4.96937816765743e-29	7.78876104940901e-39	6.69733143718081e-70	1.7978470430001e-22
34	0.00116296706017285	0.00646119945188672	0.00217416053080359	0.0586006645479758	0.28966884428761	9.77287006947099e-05	4.38422287009904e-05	0.111930460026746	0.000754390754075339	1.32039385120319e-14	5.10366647850522e-15	1.56943684979759e-07	1.68228920518958e-27	0.112792549566683	4.00518112594757e-09	1.57847405167334e-09	0.000589402016925699	6.61323189684944e-13	7.74150712534689e-11	1.27049168575429e-06	0.0646336358771066	8.94224903428888e-07	0.361252541366226	0.000350332727596165	4.61102048786987e-05	0.0259057392647286	0.00500849876767085	0.00729935898657007	0.212234991504326	0.00192857156496443	3.18865846061595e-11	0.0063871894622629	1.66919570746675e-07	7.76713340130282e-07	0.000419859308927662	6.52219217625891e-15	5.97728676177646e-11	1.72727223921725e-08	0.00197158873688188	1.17525133851734e-06	1.89457201670361e-12	1.62789918570987e-13	1.78769768061515e-11	0.489214070958987	0.191542296903368	0.0203578357454317	3.69527684994826e-14	1.10669665763308e-15	0.000172635442480447	2.5254409702421e-10	5.2983313555849e-19	1.87141911966191e-15	1.14096622913492e-11	7.95220767048232e-10	4.00335196591554e-06	1.99968435235231e-08	1.92698184700632e-13	4.14766501758201e-05	6.52049736753809e-06	2.14601859851755e-24	1.07086157955976e-25	3.41888262883808e-24	8.79200143577132e-17	8.49738824696906e-10	0.521414855571734	0.00044894551174847	5.27914564376207e-10	2.66229166231082e-07	0.788637707659406	7.07871628365839e-10	0.242536593005646	2.28373031680224e-11	3.07182316338666e-21	2.45540186377323e-13	6.51977145728567e-08	8.6101358025904e-16	0.208789001698113	0.100905225201099	8.80611078152087e-36	0.0627494045600399	1.42388757296748e-07	3.75500484421922e-15	4.13064647816026e-05	1.48745528134862e-10	2.96876849737062e-10	5.62237227774564e-09	5.89191824418002e-06	0.318075572600799	0.0325429736904503	0.766867790759511	0.309760579646248	0.00382319094718004	3.21923235855022e-05	7.81858630569359e-06	0.000537028125544897	3.31623643857922e-05	3.85234249132465e-09	1.31182598643058e-10	9.39266842189376e-09	4.22627264107311e-12	7.60003978044386e-15	3.71430006556598e-08	3.36241590872959e-14	1.29719443633607e-06	0.000983642347658878	5.34914163955828e-05	1.58099596797894e-05	5.01539731179709e-10	1.87210634294227e-18	4.31279294336012e-30	7.06605733230278e-18	5.21618831503537e-09	3.75680831556924e-17	2.82681664317635e-18	4.79250963855908e-11	1.0468667379943e-06	4.46437916493016e-06	0.000236092432148279	5.05949618046511e-09	0.000456994193836324	3.85450326835201e-16	5.14533316011727e-14	2.62077609586746e-15	0.00139449255619211	5.85065990655892e-26	2.9496338740893e-17	2.63614443114728e-12	1.39998904707003e-20	0.089465243486473	0.879915726591378	6.19341475978325e-49	3.7719284260721e-11	2.0708240613096e-20	4.14494674218193e-21	3.8955804726481e-37	4.39072499033842e-16
35	0.000426949972944929	0.271915310673043	0.021159098579701	6.05362398639851e-07	1.13545774647134e-26	7.45199285205005e-08	0.105399510321565	1.54025482524753e-06	7.54509248395873e-06	1.24646085554725e-06	0.244708334160417	0.0207236617017373	0.193263860822297	1.74125197843002e-07	0.401242166295485	0.873979835420574	0.943433391785373	0.0158380430448765	0.634886903375071	0.339442568333661	0.115231079592375	0.314553275803199	6.3368136293595e-15	0.00467948794114717	0.114629456990122	0.142442760938025	0.15865746848696	0.00267606721485315	8.79743366432065e-10	0.00222821696603338	0.966261393366374	0.00099566953467301	0.23927652258816	0.524192039635164	0.000156456224700638	0.00220545962194332	0.352312842553597	0.0844083893323451	8.18337487619704e-05	0.0274555611629146	0.000254562964080273	0.818201192110611	0.0117191242010724	2.8752622095657e-06	0.0244669967163504	3.05045359638162e-05	0.675074282048484	0.14975185506725	0.0474762998224	0.0400904619049878	0.0338238993119374	0.304787915229795	0.000857189192595369	0.00111800278310954	0.202139075803886	8.46485714997426e-06	0.0878659722310127	1.1459006134159e-12	1.74912442194582e-06	8.02021261301503e-07	0.300682195453465	5.47774244866136e-09	1.31894380409084e-11	1.32930656653021e-10	2.73503001635203e-12	2.67055289036169e-06	8.19893911089356e-10	1.71851462938448e-08	0.000136023029586586	5.31272365315995e-05	3.82559736694788e-09	0.00597239840488958	5.67865355171566e-06	1.70653505598696e-05	3.16175664708026e-10	7.82747231631987e-05	0.00606295801550997	4.43349290427061e-06	0.968414547846592	5.25531177991503e-13	0.191542296903368	0.11987413576826	2.25626553035886e-08	0.113752571811377	0.00161976801166285	0.275744963931879	1.75816114379498e-05	0.000163655616895011	1.34706231321385e-08	3.02133072400275e-09	5.84420283466014e-15	2.71512324743403e-06	1.24437071228555e-08	3.19832645506467e-05	1.52983827238111e-10	0.0314467093236636	0.0663477482462686	0.00062143600816023	0.00687643063040574	0.0447216968080872	0.3887010088622	0.00013146221674722	8.79521942001403e-05	1.09467095309538e-08	2.34272013123904e-05	0.177002037774173	0.0049461503685041	5.22823013199753e-14	0.00456902426868571	0.694029863638953	0.278227564162006	1.88617146714412e-05	0.000346609778441247	0.147298444205678	0.357856086920714	6.40336206173459e-08	0.00271301398256005	2.21596635900123e-12	0.00324184663044825	9.83479091058428e-08	0.000425873858067063	0.0045184167198992	0.00145038770072557	0.00228975028935962	3.92116483250288e-07	0.364779335546394	0.000563351758738758	0.682541137980388	1.0454043679986e-23	2.56802675790434e-14	0.000514397657916352	0.0717899860713668	0.00577468620730916	0.396287145792461	0.637051671458642	0.802004261880749
36	4.37301931326957e-34	6.71820882203365e-29	4.82831351010781e-21	1.99540899134451e-14	0.000292926655452772	8.26368470332899e-48	1.52403626750749e-18	2.96126236437007e-44	1.38715037328204e-60	3.19494360717787e-144	2.87507476514078e-129	7.00963932895919e-104	6.26111128178498e-212	2.78635162302025e-32	1.31010339711327e-94	6.73863532681109e-115	1.4912880142662e-62	8.63155046226365e-124	3.01062760646882e-139	1.35692540044039e-99	2.8268432467499e-69	4.23053659388271e-112	1.62574452062907e-25	1.32428083246039e-31	7.14783656486303e-110	3.62165489135933e-27	7.58869093235405e-37	2.74986844592327e-13	0.0127430644928318	8.53045090643361e-36	2.6395669385008e-40	5.930031174358e-16	4.85295995926095e-26	1.20101824771831e-37	0.00517615032312161	3.31623687110554e-29	4.72655358918759e-52	9.60851009922409e-14	4.60534728464014e-08	2.42027930765953e-23	3.07163193817245e-66	1.10048504718415e-71	3.06225372550991e-116	1.05496644869132e-17	1.21587261155472e-21	1.12672140900571e-43	2.88598800173696e-139	4.6223231879802e-67	5.95975208735318e-31	1.01523897056452e-47	3.17209770899016e-14	1.4389428344431e-36	2.60532796522708e-25	6.49185367088006e-31	3.01864920480581e-59	8.20506908217896e-32	9.10670969812483e-45	0.00637874390204887	0.00843971593715721	1.58148270743256e-42	1.34936592499208e-53	1.49745666532389e-11	1.77908966321853e-13	2.75644069875721e-59	1.63578089304788e-07	7.66068545396922e-28	3.79859560063458e-14	1.15211118745635e-32	2.18955036124968e-22	9.8317213432197e-08	1.15350204084507e-11	8.69480167260695e-05	8.45741754785545e-22	1.25216826730656e-06	1.07237023568128e-13	3.01061515467651e-06	5.13337196148207e-47	3.53980566311438e-22	3.94109043190464e-83	1.10520080904401e-19	5.45097781114952e-48	2.07818673708505e-135	1.75667276639247e-08	1.78502862545902e-107	5.12640506758906e-40	4.37341153553708e-100	7.47304012605018e-94	6.89869639450501e-25	6.65058068643135e-58	1.40051888745401e-30	1.96394663915923e-16	5.71821729024223e-72	8.34289934027989e-59	5.52244493573676e-25	5.46440855819724e-31	1.40296031645699e-38	1.35940994104483e-57	8.50033421341388e-67	7.43155897410885e-98	2.99532880471554e-45	5.85442468786818e-42	9.86716327614829e-27	2.69162229385587e-69	5.42209874374574e-45	5.9332540038024e-35	7.49369272655432e-45	6.2806914230956e-78	6.10794894800138e-42	2.86895985532386e-90	3.08843558679903e-207	1.123914050964e-203	6.09832275482888e-57	1.32141126023598e-102	7.9214393735605e-100	7.09484292988948e-82	3.89276693717302e-52	1.36900309306576e-64	2.20082666523826e-16	1.47152280934232e-81	3.12776548183166e-57	1.0343898953512e-37	3.26573023798354e-123	6.72286909053266e-128	0.0541263094212094	1.78474485565078e-113	1.35428447906183e-165	2.29887643600411e-73	5.85567797493098e-14	0.307476561371197	1.58981837316505e-09	2.65812782698971e-45	3.54183441060897e-114	8.33024391312198e-34	2.41104168090536e-55	7.88776504405764e-107	3.6945500494638e-22

### Sheet: Dc to Mouse_rg_supertype
r (correlation value)
	1157 Bergmann NN-1	1158 Astro-CB NN-1	1159 Astro-NT NN-1	1160 Astro-NT NN-2	1170 Astroependymal NN-2	1175 Ependymal NN-1	1178 CHOR NN-1	1161 Astro-TE NN-1	1163 Astro-TE NN-3	1164 Astro-TE NN-4	1162 Astro-TE NN-2	1165 Astro-TE NN-5	1169 Astroependymal NN-1	1172 Tanycyte NN-1	1173 Tanycyte NN-2	1174 Tanycyte NN-3	1176 Ependymal NN-2	1185 OEC NN-1	1166 Astro-OLF NN-1	1171 Astroependymal NN-3	1177 Hypendymal NN-1	1167 Astro-OLF NN-2	1168 Astro-OLF NN-3
1	0.190227978316501	0.132695140753146	0.150203632167705	0.0622944795805756	0.14332426672213	0.0963186999306917	0.167353097343188	0.149702598011847	0.0486284984864417	0.26589661744052	0.241595275588397	0.209046952640501	0.166976313259104	0.171409804863554	0.156413309536451	0.199551109518845	0.117893631272202	0.174418622128781	0.136990432284311	0.171474525330133	0.16932554019846	0.168476768023762	0.217918142774141
2	0.00514219371010013	0.0632209486908012	-0.0066594510533441	0.0548778161323712	-0.0169976390016546	-0.0384133161191192	-0.0458815086209374	0.0597695360410194	0.0802326993100899	0.11858144749726	0.118356821985125	0.132810354288137	0.0484856753954304	0.0145424930320526	0.0677813475273143	0.0132277895381816	0.0038621962742315	0.0592225570637691	0.0506585943971676	0.0141617899084959	0.010463269893633	0.0314268493865393	0.103708720719995
3	0.116520782975015	0.0632724709944855	0.0919029807045003	0.0368197491495723	0.126176843583313	0.0425116498430554	0.106785059631649	0.0563337678462475	0.0332465085622316	0.089890145434072	0.0758349827220943	0.0813608471279538	0.109313182758907	0.110688008986342	0.0766095570609733	0.125710900345585	0.0891714381811752	0.0867580753729245	0.114131776087013	0.105444774884495	0.0679566887435616	0.125560226770909	0.107256918024896
4	0.179076304670146	0.154198531575009	0.177473464851933	0.0886669080067125	0.18192233526682	0.0669115978762736	0.155993701722636	0.220505114215861	0.109193706387818	0.243048966325581	0.218698283896899	0.218110758946067	0.201995317739675	0.171807909860291	0.125672770950117	0.218698360717667	0.104013547680213	0.126585972749339	0.147019098454735	0.164140934907316	0.12834414839658	0.20913823940449	0.233394204565806
5	0.144606588768363	0.0982036841608056	0.14246077366482	0.0611519770164906	0.156184305398558	0.0691564044717103	0.158549750170313	0.127835031524385	0.0405148245497964	0.208930593106881	0.154353305547182	0.162273685389612	0.161750780730444	0.159488277015344	0.127076800734243	0.206902989400181	0.118500799350535	0.106042025400151	0.120938814113963	0.154375593266085	0.108815097453251	0.148491821750877	0.185137868169659
6	0.0425182739986169	0.113647391173198	0.0159139926666154	0.136517591290982	0.0342492913579363	-0.0989835058374222	-0.0620722018261344	0.0471746911830801	0.17920546401128	0.0303293255964993	0.063386505293971	0.0807796318880628	0.053538502728948	-0.0254570240577424	0.0232445292617272	0.0172080349666615	-0.0176507058646724	0.0429433371186488	0.13645005895114	-0.00453293253021806	-0.049887647575662	0.1049465125738	0.0872346551260138
7	0.221020131410292	0.160669874618112	0.185577171390032	0.072571386573545	0.18069194279322	0.106942093782188	0.187307601039086	0.194825882561276	0.0659939576123393	0.29659164242225	0.273233231083206	0.234015779889665	0.192220880453758	0.199172938943773	0.168677379006139	0.22709379555443	0.134851543529959	0.204555799469217	0.150029522532258	0.204036104312693	0.206997735654485	0.202891191786141	0.244033631233313
8	0.0831038246473705	0.160610360520731	0.0097129349979096	0.174571425222795	0.0576007075601321	-0.101381973774542	-0.0803338042166886	-0.00790715327581228	0.174341339978625	-0.00366194748430833	0.0841436423882425	0.0463823539603506	0.0199486425188804	-0.0451047607512566	0.0245257667467423	-0.00173651018576672	-0.009843251111619	0.0771220974541595	0.155474066910412	0.00321851808172374	-0.043401839488214	0.0937224808396908	0.056601002871803
9	0.189896233327504	0.169595368684102	0.156720388256326	0.121692120288277	0.163947609759937	-0.0366746370230505	0.107570834764497	0.118571086212888	0.123787947445048	0.134690573955823	0.136569402347406	0.120029197485174	0.144807580021687	0.100207870531072	0.0590984199847046	0.142416205601869	0.0437684168438411	0.152057542857015	0.224369279401092	0.0950798470040415	0.0404404914371814	0.224843015922338	0.164273354653318
10	0.189044696035696	0.156564593599842	0.132512763339957	0.0934220371163344	0.17284388075491	0.0412588719176172	0.11551479000437	0.0599462259121041	0.0618359762691946	0.108284661994673	0.132403695521063	0.0729170272745347	0.109763583453189	0.107307761354318	0.0570462839580689	0.132100912321361	0.0860215238655589	0.153828329589804	0.170454718188446	0.136416835349436	0.109546834162278	0.168690207642807	0.139287058104535
11	0.139431200384547	0.0801618205637648	0.165279968815102	0.0467567407936724	0.146548628752777	0.0754133870749074	0.164070369762964	0.214099577606129	0.0471159601606646	0.231403409445207	0.169832045929247	0.202250318850002	0.1849153740689	0.161788039759446	0.11150626411217	0.199022178560301	0.101180323993862	0.0944486892956702	0.096716189411094	0.142342849501051	0.104090734654688	0.164400882315066	0.192844064247185
12	0.0901057562581362	0.0995027709744203	0.101016592478903	0.0567961324484914	0.151002465515991	-0.0180364093490644	0.0811882481678865	0.0412053809846552	0.0260702076056957	0.021792039746651	0.0602098698916715	0.00527010772623946	0.096866118435369	0.0801512558797943	0.00771685672459578	0.106754996151904	0.0525407678237205	0.0956862014143337	0.14638515509012	0.0701009362732385	0.0555903667183555	0.161980526379609	0.0841928874188446
13	0.104731466513611	0.122029562271705	0.0303685976502318	0.106760870714306	0.0765323411954238	-0.00639713779120157	-0.00740658721331474	-0.0347988700922729	0.0844179065155307	-0.000824481762293549	0.0525068508633182	0.00419164928830253	0.0411060110863668	0.00889007192969461	0.0191715265291793	0.0385403717157984	0.0427530553784305	0.0779289429304162	0.149098376133587	0.0411258799964229	0.0426648015895169	0.107426168502037	0.0553744868635325
14	0.201965335694167	0.153116699819082	0.180355204984137	0.0678884734301418	0.184412320172671	0.0748380489532968	0.163003318857615	0.167967936629279	0.0643017755382639	0.257032454258009	0.221853877467357	0.199970648001837	0.210631041870304	0.190173839404456	0.137634077021254	0.21622919107524	0.135589973731506	0.168302569232936	0.197875671214249	0.191402701229176	0.145415513662423	0.209829566871453	0.229065646531871
15	0.257606261578556	0.195261150197049	0.225158130997649	0.127731322899915	0.260056807169281	0.0202533880004315	0.225307799079531	0.17156877023645	0.111414210173461	0.165275281687998	0.168721367469017	0.112689148531487	0.205481881435924	0.176927334948654	0.0658009793525392	0.235193483167674	0.0793080079368969	0.178830602741474	0.230170021029047	0.159334152571576	0.115253024779383	0.268579944663432	0.202379484077942
16	0.0796019421704301	0.105337954031388	0.0645462671018473	0.10835030928457	0.0606490627512241	-0.0379595019795031	-0.00762118447123137	0.129737778781113	0.141615037559074	0.123989014278135	0.129257388378405	0.162051969657458	0.0970031518430502	0.0423829751610232	0.107012568922375	0.0885938574016166	0.0301312941917903	0.0592285653330917	0.123930120207037	0.0545623154842198	0.0200101678870948	0.119923202582796	0.158788482758006
17	0.19083580814266	0.15876392084326	0.205410098693239	0.110872710928573	0.192640828786481	0.0260459359877835	0.164393666354502	0.148141698088726	0.0833438334365312	0.166011988872425	0.158153207780342	0.10765704608239	0.178153128898999	0.15516667115703	0.0714840458675604	0.181780518354389	0.0868354618137576	0.140372223929532	0.182806736073548	0.140899668104536	0.103177320461966	0.194260580281171	0.164389935956842
18	0.204257644738298	0.162404139719711	0.206024329675459	0.100303220509478	0.234500371420002	0.0230471340119463	0.178181565061708	0.16222187989216	0.0820354835474118	0.135543561571149	0.119950809939754	0.0909394629818979	0.194554082156464	0.167479907183892	0.0527882097558888	0.209608242186435	0.0908600090235967	0.124706223485717	0.207437083526568	0.139100449421863	0.106109668168822	0.244685666409279	0.174026053007267
19	0.158717354590081	0.0930503846360927	0.20680278218401	0.0223440227875782	0.197448386532542	0.0883905604047696	0.205315440943325	0.160295537512677	-0.00329248611674131	0.13986877917666	0.0918308095990555	0.0883425271194334	0.174827681131673	0.19501835457031	0.0556826064688104	0.205672890087273	0.122516941919509	0.0899154909998924	0.145249438568494	0.149840020505686	0.122595614609289	0.206482258598601	0.133610428849283
20	0.143005467662294	0.0420688249956408	0.19048926471199	-0.034169374071504	0.17461364364035	0.104909992963673	0.218464690451341	0.200854255141405	-0.0333483284397006	0.240651382088588	0.144775479118238	0.154256545308492	0.173593195493748	0.221165969183815	0.078758895571909	0.220749926378061	0.0982575671837741	0.0946118791351575	0.0580691561423515	0.164084221247637	0.128577813158444	0.132658433616171	0.156292742163748
21	0.201653011443161	0.115671071550462	0.262373979612044	0.0521722104496223	0.229535281467508	0.0350716317315248	0.209900031749292	0.215339621082758	0.0483984854839523	0.195735101614508	0.144477070467725	0.129620724707447	0.22138811648568	0.184850890770473	0.037691228718273	0.235844457417642	0.0823779637758134	0.121462057597647	0.140922075686365	0.147604618552836	0.0777317932861865	0.230108882832549	0.16393107603287
22	0.0565571475011937	0.00355049926699839	0.0874518519889573	-0.0624356798015423	0.085608746366356	0.0876892737889781	0.136643777780371	0.0761396361058669	-0.06485470500344	0.0879830179721019	0.0335780795840886	0.0620402912135895	0.0974275510746844	0.148086695176228	0.0654764733267336	0.134674153189819	0.0965608232766683	0.0471127840543335	0.0154357255697657	0.104143967089265	0.0919719816959338	0.043426108323855	0.0806115244860615
23	0.145739713548598	0.185507080338047	0.076179659115915	0.173308797380812	0.0927222128122842	-0.0138458199833032	-0.0151304827398748	0.0873481594986789	0.206664907662168	0.170280452378977	0.222829987368217	0.19226019481855	0.10842164763619	0.049073764530621	0.123713221199472	0.101801407571184	0.0725217802569058	0.141280422446611	0.227706992238895	0.0860435311483567	0.0655750538331233	0.197796514062735	0.206191351486444
24	0.189324334980895	0.198660999056007	0.166033450573428	0.133568973694616	0.201078402413558	-0.012460662276491	0.111743025687446	0.102356325866771	0.123266430217468	0.128624638290994	0.143409004508554	0.121966710045875	0.162192963031232	0.117034148448731	0.0703173089134713	0.154077379620672	0.0850256143493796	0.157061909504835	0.233316525555633	0.120274717946338	0.089415224416775	0.237414139715722	0.185561310554504
25	0.196539362671138	0.148131381342023	0.184968467919519	0.0804601208408356	0.193500486773973	0.0957425670927034	0.160860830026268	0.224600841507284	0.100809631451195	0.306097629938296	0.261608009459215	0.266571028913525	0.23064794570808	0.220697721584233	0.17577125339162	0.254415373165141	0.144783432848866	0.158997291644126	0.180168025081082	0.206672791027877	0.154386157653673	0.244902960596354	0.292161442868903
26	0.0227033251380393	-0.0200468135306697	0.096268947386273	-0.0698180056844478	0.0916581921497218	0.0642833254377175	0.149757053401253	0.150537312098604	-0.0682436725906176	0.118997083079772	0.0370780632951111	0.0658124516638692	0.114420489048634	0.14362967781691	0.0279936668075371	0.14087736359763	0.0810839841484448	0.0134028320933572	-0.00832082849124106	0.0897029160557281	0.0745910073002828	0.0824014452419862	0.0934062895032475
27	0.00860982296336462	0.00908044702632464	0.0391571761890333	-0.0034878170152259	0.0446826273478118	0.0109645428272449	0.0491736034903902	0.0337164950565936	-0.0105500163112267	0.0218552946055835	0.0104845851002423	0.0185432256934953	0.0450253567418999	0.0487356323814392	0.00291985964367639	0.0432238168995385	0.0101054131353708	0.028905548520316	0.0252962198400128	0.0370745801837683	0.0269701298164869	0.0360220006949655	0.0404971574708893
28	0.159456834041271	0.184068612473004	0.0831290230867133	0.121398049882283	0.0842664591958592	0.00885661421545237	0.010152068236152	0.0385824770655748	0.111016421486582	0.169369084793459	0.224612482340461	0.157669760660163	0.0981471769715869	0.0703611181596681	0.121689278309714	0.0779023579994312	0.0873519230146179	0.201331652866834	0.183290788727444	0.102903031186452	0.126350318212811	0.15171270223947	0.188015560004729
30	0.0856927627307551	0.0285085977888624	0.0927487717063289	-0.0448965009976801	0.138808394917002	0.131781767056687	0.166065800453019	0.0665738617663311	-0.0659652731075903	0.0698699638197269	0.0367665856477713	0.0277281285332464	0.10236465656964	0.165267581784426	0.0961163445832	0.167381914753527	0.189539826302235	0.0447328965722137	0.0503134378817564	0.131742208527744	0.170027000504079	0.088828087142063	0.0770173257370533
31	0.139911850774184	0.109751928182112	0.125153639003384	0.0593197537097036	0.165862139511658	0.0326140744733986	0.122891810540231	0.175160990785468	0.0966298819236569	0.191642166354044	0.162051093626668	0.179729121489391	0.171271749652038	0.160165559647589	0.125927834385014	0.183415363710373	0.103520146409237	0.11354173040117	0.143714087713596	0.126598519582051	0.107814967128145	0.188153830779325	0.183990924162157
32	0.0983978114713061	0.0835934955536744	0.10760903964567	0.0164160166275555	0.172199968542347	0.12093328990118	0.172596365167122	0.133224816074521	0.040707054861937	0.135298722845144	0.121319742957292	0.137214628242195	0.130899658191816	0.187278913319977	0.172235958463807	0.194248427938301	0.166254371860347	0.0754605398704311	0.104209706570619	0.136079932968692	0.175644979245888	0.147062935383273	0.149944645975373
33	0.0311459322764322	0.0440505635022835	0.0533340920711927	-0.028761582300224	0.106748778882019	0.0994486191913815	0.0916696500417242	0.0648631600586404	-0.0233100805618138	0.0630267228018792	0.0672753801979382	0.0743091266586085	0.0815920692512785	0.121858384509842	0.119161453771055	0.140195740126235	0.175152685299662	0.0441102605098345	0.0592320531151795	0.121353260018431	0.148600548139111	0.0862578090365715	0.0895831096260809
p.adj (adjusted p value)
	1157 Bergmann NN-1	1158 Astro-CB NN-1	1159 Astro-NT NN-1	1160 Astro-NT NN-2	1170 Astroependymal NN-2	1175 Ependymal NN-1	1178 CHOR NN-1	1161 Astro-TE NN-1	1163 Astro-TE NN-3	1164 Astro-TE NN-4	1162 Astro-TE NN-2	1165 Astro-TE NN-5	1169 Astroependymal NN-1	1172 Tanycyte NN-1	1173 Tanycyte NN-2	1174 Tanycyte NN-3	1176 Ependymal NN-2	1185 OEC NN-1	1166 Astro-OLF NN-1	1171 Astroependymal NN-3	1177 Hypendymal NN-1	1167 Astro-OLF NN-2	1168 Astro-OLF NN-3
1	1.2381250578383e-51	8.55491379257951e-26	1.15376735078542e-32	9.62295582759675e-07	7.25171022096866e-30	2.96569209668925e-14	3.16240950312772e-40	1.84222639322884e-32	0.000136302193519607	1.80392587849592e-100	8.48951160637504e-83	4.03846960483897e-62	4.74240111288106e-40	3.93705778197646e-42	2.56325346491493e-35	1.01255209141934e-56	1.17145878213597e-20	1.41859236405357e-43	2.12846828248289e-27	3.68382466283873e-42	3.81287369703201e-41	9.49706446666809e-41	1.68062904686481e-67
2	0.693491339183177	6.60495670108678e-07	0.608627980841152	1.61998508091373e-05	0.187931644298888	0.00261140356244022	0.000321664828789771	2.6137721298528e-06	2.5470678978084e-10	7.00183684005775e-21	8.24823922388746e-21	7.77337784164507e-26	0.000142546843600768	0.261449818274898	9.63215953760215e-08	0.307460408633761	0.767497863425131	3.21619576828726e-06	7.0198175333967e-05	0.27432621195089	0.422253511555157	0.0139901979392822	2.65215177498167e-16
3	3.29534233029261e-20	6.47671582071626e-07	4.21769929711499e-13	0.00392119934791194	1.88609217161732e-23	0.00085864736181963	3.39536029153608e-17	9.54470918135679e-06	0.00924790612326809	1.35467182614627e-12	2.30082486457393e-09	1.42917063824772e-10	6.03721662146476e-18	2.29624066514607e-18	1.57924081526452e-09	2.74006119229509e-23	2.03730460300535e-12	7.84072159792989e-12	1.92821983159937e-19	8.38611792920981e-17	8.94407461826475e-08	3.07857443864074e-23	2.46843240937271e-17
4	7.1164782099039e-46	2.29794480078546e-34	4.48714170976876e-45	2.71249336945143e-12	2.5929611340044e-47	1.40752944317509e-07	3.87492601012637e-35	4.29505701993851e-69	6.55164795270708e-18	8.45000880956251e-84	5.75148917851489e-68	1.29627133774665e-67	4.32338892624069e-58	2.566242818915e-42	2.81795395602686e-23	5.75148917851489e-68	2.16667663747633e-16	1.35819823657862e-23	2.35640771297085e-31	9.44375947681393e-39	3.23700557453178e-24	3.61793973109546e-62	2.82242667890024e-77
5	2.23113187629301e-30	9.23053765641545e-15	1.60199989579978e-29	1.51873253530466e-06	3.20718435797168e-35	5.24567880831941e-08	2.95152142296211e-36	4.92015450012925e-24	0.00149192644308921	4.6677091469207e-62	1.98405359199228e-34	6.63767064452488e-38	1.11447770379728e-37	1.15359059695982e-36	9.1360160434929e-24	7.22855618611995e-61	7.40773541028945e-21	5.59010717769009e-17	1.15467297734043e-21	1.94827947406736e-34	8.53156460389945e-18	5.87588509850459e-32	5.85706678462572e-49
6	0.000858367929014385	2.74654664006061e-19	0.218323679935007	3.20301426020092e-27	0.00734493615605813	5.6542109565885e-15	1.05188050055751e-06	0.000216362935999119	6.1596451979397e-46	0.0177451518450728	6.18800863459674e-07	1.92892606368799e-10	2.61298576967348e-05	0.0471732888658988	0.070426906332389	0.182571226856371	0.171382868336953	0.000762379835921555	3.3887522402248e-27	0.728873669523732	9.06221729221242e-05	1.17091668166377e-16	6.01881478655182e-12
7	2.15213515243045e-69	3.43203719975167e-37	3.5176297901067e-49	1.09844557616678e-08	1.10083917509832e-46	3.05402905567178e-17	4.31038440351222e-50	4.15916633758317e-54	2.09000008930485e-07	1.22746530751388e-125	4.47150697232125e-106	1.11340561878735e-77	1.0596146951084e-52	1.64558761492888e-56	7.65981977905508e-41	3.32252651456185e-73	1.35256160032999e-26	1.50333821336566e-59	1.36166958391316e-32	2.95295466644749e-59	6.44790383512583e-61	1.35616934395401e-58	1.79359261775266e-84
8	5.69665190637829e-11	3.63549907908913e-37	0.455531417484507	1.19946840188312e-43	5.97594361289851e-06	1.21897141501604e-15	2.42104939759168e-10	0.543495537169043	1.53932916951491e-43	0.778691666608474	3.26778936946453e-11	0.000275774185699065	0.121159016870943	0.000407546455579878	0.0560002744838802	0.891572132816822	0.449849988982417	1.22710328703171e-09	6.52901827160031e-35	0.801609760902215	0.000668718128165348	1.436341015365e-13	8.66804819184207e-06
9	1.84076893099025e-51	2.86191639613828e-41	1.89147648836778e-35	6.50137264289737e-22	1.14388849552646e-38	0.00405642040518828	2.00012974750249e-17	7.03851629377185e-21	1.26577124985129e-22	1.55144787518856e-26	3.06977895847139e-27	2.32506522010556e-21	1.86812754223182e-30	2.58877972898451e-15	3.36982870358006e-06	1.66336631908545e-29	0.000602031626797182	1.90140913943176e-33	1.69710165136917e-71	6.31291298096333e-14	0.00151818688572792	9.03574125335584e-72	8.23785332091317e-39
10	5.17447577407687e-51	2.20710819771695e-35	9.94115742300468e-26	1.71900632317903e-13	8.19869754530844e-43	0.00122158221313766	6.96721598497875e-20	2.44221655064524e-06	1.15396629922411e-06	1.22820396450379e-17	1.08810566375304e-25	9.34228142214373e-09	4.42346618365479e-18	2.38888055097061e-17	7.35869298704757e-06	1.4055186004737e-25	1.17683512539143e-11	3.3010360254467e-34	1.12908914348705e-41	3.47819679806999e-27	5.13115054340325e-18	7.59467578334651e-41	2.77393297645213e-28
11	2.44380520132539e-28	2.63767593956232e-10	2.8827071095885e-39	0.000245660267008609	3.67412130766801e-31	2.82039433338647e-09	1.00827563024359e-38	3.77765430186431e-65	0.000219924200812181	5.74717347306056e-76	2.21488514955769e-41	3.11509311764606e-58	7.5522712849067e-49	1.07663116519778e-37	1.28968938489246e-18	1.98355072009869e-56	1.38770942469408e-15	9.25330742612861e-14	2.32982499191835e-14	1.77356854358397e-29	2.06201322242863e-16	7.29670276812211e-39	4.95277484465926e-53
12	1.19987661168816e-12	4.07111664252754e-15	1.54079512155266e-15	8.07069689469712e-06	5.32608584532729e-33	0.16208770645107	1.56228203886821e-10	0.00123814756035392	0.0420665751282304	0.0899687416281724	2.20427560826772e-06	0.686887171155692	2.12596142958836e-14	2.64707573559478e-10	0.552919674763498	3.44955091341516e-17	3.69513184823624e-05	4.35283031922244e-14	4.2753313800469e-31	3.43377275916852e-08	1.25257081171203e-05	8.83122905552675e-38	3.1875578222408e-11
13	1.3480161147368e-16	5.02962941870957e-22	0.0176205758221379	3.44402394779801e-17	1.63800916623374e-09	0.622574236925483	0.568139631060475	0.0064406311441633	2.83012023540563e-11	0.947816501378719	3.73290639244266e-05	0.748480972639673	0.00126918658895143	0.495159815308791	0.136737512404191	0.00252886504163173	0.000804490047308982	8.21937701264109e-10	3.29676227592046e-32	0.00126411718346449	0.000824039047952582	2.20600507450574e-17	1.35362505551076e-05
14	4.44596690052909e-58	6.68334676073754e-34	1.62701975013826e-46	9.20218523613912e-08	1.36707839003087e-48	3.72925623188232e-09	3.09528794481158e-38	1.64138636236509e-40	4.23345768136731e-07	7.00957618491935e-94	6.75859529332481e-70	5.8946360305299e-57	4.87315095258742e-63	1.31321170820739e-51	1.20903953426899e-27	1.87828837319789e-66	7.15627619696323e-27	1.14358054938903e-40	8.68631079763891e-56	2.91754785562271e-52	1.06216126823765e-30	1.43534740039527e-62	1.76041938979636e-74
15	2.81676103244444e-94	2.42766175249014e-54	5.79241889852044e-72	5.34420364544974e-24	4.23082364311755e-96	0.115882817840104	4.76008618259692e-72	3.33481772027969e-42	1.37448731437161e-18	2.8827071095885e-39	7.37995739966693e-41	5.50488709927921e-19	4.46605405299455e-60	8.39114351868358e-45	2.2591310438536e-07	1.91439575422225e-78	4.08000019707129e-10	9.42262318539963e-46	3.57784579012164e-75	1.34132340637869e-36	8.44595744158937e-20	1.92505720425146e-102	2.65430527691692e-58
16	3.51268552595442e-10	8.99699452463712e-17	3.82507202469582e-07	1.1760252943524e-17	1.85434539167108e-06	0.00293828370827366	0.557298460021057	1.02720876929045e-24	3.45258328146806e-29	1.08380244701817e-22	1.5266320675431e-24	8.2366920617041e-38	1.95541830852742e-14	0.000889714793194049	2.91603207512335e-17	2.8226982396013e-12	0.0184966295569738	3.21420671962122e-06	1.13287180134704e-22	1.81326354776007e-05	0.120148393955083	2.51037127966207e-21	2.3379088916068e-36
17	5.89076671546244e-52	2.38731138877863e-36	4.85720553300877e-60	2.01713398737123e-18	6.34705638076425e-53	0.0422017409165381	7.30816102820233e-39	8.19848720641803e-32	5.02461573206223e-11	1.32204852290117e-39	4.42070238408415e-36	1.89322071129074e-17	2.04976746375914e-45	8.86690669998598e-35	1.82321027724591e-08	3.04769313262908e-47	7.52231190023279e-12	1.05596445727113e-28	9.08417665589927e-48	6.57577148880764e-29	3.7652104890652e-16	8.4057633317229e-54	7.30816102820233e-39
18	2.21899405477166e-59	5.81089427710715e-38	2.19641266133147e-60	2.43931068154436e-15	5.43887990268124e-78	0.0728253472433212	1.99654681794799e-45	6.97728483224465e-38	1.00346946633608e-10	7.42949600859331e-27	2.463978725507e-21	7.39390994775924e-13	5.83262470600277e-54	2.78360296709397e-40	3.39420322867534e-05	1.91864326772615e-62	7.73113283327182e-13	6.10718317483424e-23	3.58829072837626e-61	3.27107031918654e-28	5.3498827618642e-17	6.5588881780604e-85	2.18966911764558e-43
19	2.49380901402133e-36	2.14152978895715e-13	8.16576464734476e-61	0.0820974572857106	1.48312179312122e-55	3.16478430242227e-12	5.44978032033522e-60	5.02708659456587e-37	0.798148964105566	1.65058417731226e-28	4.39307543056557e-13	3.24619131170616e-12	9.06940636812296e-44	3.28220423663641e-54	1.21280118016208e-05	3.49316400676059e-60	3.43163058525831e-22	1.33767875930215e-12	1.23751966248996e-30	1.62454747236361e-32	3.23354267328763e-22	1.21061269014515e-60	3.93763784344757e-26
20	9.71334011715261e-30	0.000972189001117236	9.01056796256964e-52	0.00747576651416142	1.1504547776662e-43	1.19738087746528e-16	7.91403749640839e-68	1.85571921419451e-57	0.0090432157433571	3.70215009548303e-82	1.91117961052728e-30	2.17713047817646e-34	3.55674222114733e-43	1.77648135702087e-69	5.39793230505459e-10	3.13027191560635e-69	8.94039297152461e-15	8.39316619893971e-14	5.00620999303629e-06	9.98403290182211e-39	2.67397830720011e-24	8.80095305572914e-26	2.88502203610298e-35
21	6.65772135628253e-58	6.21626677974114e-20	8.74128339675464e-98	4.18708628923134e-05	8.85994527812425e-75	0.00603476746526433	1.32402940854939e-62	6.5856138073477e-66	0.000146396339897691	1.33315757804298e-54	2.50990516373127e-30	1.12969446570445e-24	1.31113867564534e-69	8.10322872708289e-49	0.00314666303007653	7.19088577109602e-79	8.3762960363505e-11	7.75030836626209e-22	6.4651372927217e-29	1.35684860907817e-31	9.04633122869325e-10	3.79905960512317e-75	1.15855393468278e-38
22	8.79636367122671e-06	0.784456176808873	5.3560000962991e-12	9.09834986344853e-07	1.47443501246247e-11	4.69098442147512e-12	2.88392085001723e-27	1.98299513014516e-09	3.36225828841204e-07	3.97743026271686e-12	0.00857959310445556	1.06378149359639e-06	1.50101973954792e-14	8.57752221435173e-32	2.58785795655143e-07	1.56875573605383e-26	2.55583367324103e-14	0.000219924200812181	0.232761550375194	1.99423033690505e-16	4.05685484828761e-13	0.00066502449336008	2.10233162319234e-10
23	7.85028482116841e-31	3.7698679009329e-49	1.94776515962321e-09	4.87808266555658e-43	2.59700750208327e-13	0.285263177027158	0.242195119442068	5.6563550075904e-12	9.57204034804043e-61	1.36245322041711e-41	1.6350847258076e-70	1.0176154646909e-52	1.12155994936657e-17	0.000118225332313839	1.33985682396891e-22	9.27739623307993e-16	1.12241120915816e-08	4.67535000178243e-29	1.35150732313073e-73	1.16485988510158e-11	2.48515286807007e-07	9.52836688716295e-56	1.77435914268559e-60
24	3.68746477375329e-51	3.14906305855108e-56	1.29850376975732e-39	4.06828100462751e-26	1.39482129850647e-57	0.337232193772165	1.09011743596311e-18	6.44883655803606e-16	1.90849529222655e-22	2.57970747258764e-24	6.72666045099812e-30	5.27015091300414e-22	7.15920072633061e-38	2.2431093036327e-20	3.11550197819907e-08	2.58372594779351e-34	2.03123572171383e-11	1.34091661561724e-35	3.06338762244877e-77	1.92682826854964e-21	1.77325458461053e-12	6.28383113341839e-80	3.55747144798085e-49
25	4.77044000411598e-55	8.24846320500685e-32	7.13686360895335e-49	2.27103139872997e-10	2.17270203534206e-53	4.21292583375668e-14	2.82362839564208e-37	1.23150614932302e-71	1.75934999230128e-15	5.66174322697811e-134	3.02972231164971e-97	6.21102354840768e-101	1.7769860941206e-75	3.30747358238091e-69	3.15960691570234e-44	5.95946991804363e-92	1.90393707489578e-30	1.89255571729414e-36	2.01464004957563e-46	9.57204034804043e-61	1.93580906386331e-34	4.9152586640945e-85	6.72144885440318e-122
26	0.0772442279477373	0.119619886853576	3.05217880024086e-14	3.89284139386524e-08	4.84620029245304e-13	4.25890842070532e-07	1.75412062632396e-32	8.36368220580006e-33	7.88625218563434e-08	5.10319560004417e-21	0.00367921564114134	2.25205207651857e-07	1.5622040553478e-19	5.49797667741058e-30	0.0288257839192925	6.68772856048852e-29	1.64719859755241e-10	0.301249063828984	0.522396116174551	1.50721312584243e-12	4.19731208428905e-09	8.28828881564659e-11	1.73165174105462e-13
27	0.508112550316073	0.486202531469335	0.00215129911439377	0.787227411018056	0.000460193441658559	0.400962927444609	0.000114599206063502	0.00831564121440864	0.419404290855282	0.0891377366358534	0.421855983572541	0.150386358927358	0.000416832337071368	0.000131842227556911	0.818930551404267	0.000703486079030704	0.437901854987221	0.0239776207759579	0.0485611216545601	0.00367921564114134	0.0353184429437861	0.00477578065478019	0.00149689950724968
28	1.18644760219295e-36	2.05446496282872e-48	5.63102378801908e-11	8.12673318369268e-22	3.06822408732874e-11	0.496169491395082	0.436299055422743	0.00250464649716971	1.82443518183392e-18	3.65446781970392e-41	1.23150614932302e-71	7.23084575054726e-36	9.54584989765249e-15	3.0591574694014e-08	6.50137264289737e-22	8.3147587237347e-10	5.65598656541378e-12	1.00844497478505e-57	5.12200249241861e-48	4.50892791700104e-16	1.64192205630912e-23	2.66089871906639e-33	1.81792040519331e-50
30	1.41012469909363e-11	0.0259669236028805	2.56151409514293e-13	0.00043275776204591	4.2400984409638e-28	1.83993788845972e-25	1.26047023377451e-39	1.62817908393272e-07	2.11222326064158e-07	3.8087417895874e-08	0.00396862784828004	0.0303811302114313	6.42845659306124e-16	2.89180089493752e-39	3.34859172562176e-14	3.08109076074145e-40	2.84480171733785e-51	0.000453992186125449	7.87221956394391e-05	1.89713471135975e-25	1.79471338697377e-41	2.47776398516959e-12	1.29076110379074e-09
31	1.59285399605961e-28	4.44873566577974e-18	4.26756319632554e-23	3.11252511457066e-06	1.54649828739799e-39	0.0106971714280041	2.56372592426211e-22	6.27706700147482e-44	2.45343892248527e-14	2.17824570208239e-52	8.2366920617041e-38	3.35408237852207e-46	4.56724657093571e-42	5.73032336487275e-37	2.30360489640122e-23	4.44310948169439e-48	3.00189992418873e-16	2.96018946378977e-19	5.10071505764234e-30	1.34835801778304e-23	1.70042915513388e-17	1.54551797799113e-50	2.23925751479541e-48
32	8.1966440010118e-15	4.39837128228735e-11	1.95258761754244e-17	0.203854370222364	1.66245226590787e-42	1.15645661296306e-21	1.07718944754598e-42	5.45826149159307e-26	0.00141661130918996	9.17826986605277e-27	8.59335402079514e-22	1.75018799062375e-27	3.86926430030392e-25	4.42870544009033e-50	1.60626502841131e-42	8.4551684104247e-54	1.03313758205679e-39	2.7610817985144e-09	1.91248010690022e-16	4.66650597898616e-27	3.62840757063638e-44	2.26847054323948e-31	1.47311997696626e-32
33	0.014872574440954	0.000554487630706467	2.80479561673464e-05	0.0246732318157114	3.45592329214718e-17	4.20568036672992e-15	4.82373051004265e-13	3.35620492759106e-07	0.0697133531186011	7.14559029391276e-07	1.20207711586852e-07	4.8025940023322e-09	1.2672317484174e-10	5.7234626659809e-22	4.50920210959442e-21	1.23540014187214e-28	6.29559674232299e-44	0.000545579652236057	3.21420671962122e-06	8.39382012026117e-22	5.31176350326627e-32	1.03566840100096e-11	1.612304869222e-12

### Sheet: Dc to Mouse_glut_class
r (correlation value)
	19 MB Glut	23 P Glut	24 MY Glut	29 CB Glut	01 IT-ET Glut	02 NP-CT-L6b Glut	03 OB-CR Glut	13 CNU-HYa Glut	14 HY Glut	15 HY Gnrh1 Glut	16 HY Glut	17 MH-LH Glut	18 TH Glut	25 Pineal Glut
1	0.0406958313279345	-0.0168567498685098	0.0488655442760446	0.10734295015847	0.0157486081775492	0.00443117871783713	-0.0152763426485203	0.0478749593095895	0.0470125655672986	-0.0879041838874468	0.0205885700556393	0.0210332260764357	-0.0334378869994537	-0.0195402064125837
2	0.0840365806391459	0.0517221055856115	0.0958423753951879	0.195773948785833	0.0835873626372064	0.1242415277272	0.0279924608267925	0.0858287914498455	0.0783726003081187	0.0221289082688588	0.185655303461635	0.0971622190061648	0.106021819472963	0.115339871154543
3	0.0856426973451467	0.0268336702925398	0.062269081936145	0.137717285722202	0.0452555762583651	0.0583425931350792	0.0119317802866824	0.0937459873155278	0.0835193248859246	-0.0454156366802571	0.0832356029104139	0.0534177487805418	0.00597792041103399	0.0113676459818465
5	0.0741874110614343	0.0147866973289456	0.0584640284832304	0.122918219089896	0.0437631942220482	0.0369656656447378	-0.00319355676942035	0.0936514962818793	0.0847656278554945	-0.0331543237655545	0.0952406636040419	0.0824293328241239	0.0169903169934174	0.0169881774882154
6	0.0516204059041215	-0.0126711043951661	0.0484812351167648	0.113710748616091	0.0118614064379598	0.0206279603158545	0.0132456722318993	0.0446757479106044	0.0511548995457281	-0.0573591766044033	0.0569718754959763	0.0393071923829855	-0.0284915787721448	0.0194652197045256
7	0.0407210746315515	0.00668535779216051	0.0635335594936889	-0.00579889404652376	-0.0365490234879242	-0.0377520589144589	-0.0341983279913129	0.0387512223426891	0.0702708612824553	-0.0719315926062746	0.0120312572727418	0.00406615101978663	-0.068261222763959	-0.0547924613714478
8	0.0771898428333553	0.0244954201830286	0.0641777479634239	0.0630405709628326	0.0500144453187923	0.0409549080466643	-0.0266470430683192	0.0832068731662922	0.0950232870976939	-0.0288288454441629	0.0815390101947922	0.0274119328449985	0.00890565628346466	-0.013281592331032
9	0.0263106610339811	0.0484711622134805	-0.0156229918422183	0.0866789752659119	0.132350908594916	0.173781046533602	0.165513086731361	0.0748819470677975	0.0226865634876286	0.287561565248022	0.189645248481954	0.160851018332294	0.210983856701058	0.213994967451663
10	0.0554664640152972	0.070003677686871	-0.0129006751934784	0.085559079879441	0.116296517606192	0.183427600540351	0.145801490034452	0.0999703419881596	0.0564098676770778	0.287232894568113	0.191236571389754	0.153167500480279	0.232032277173684	0.208150901955121
11	0.0282844697959694	0.0226501918392878	0.0726464539257518	0.0965179167324922	-0.0197685718411371	-0.00379157876050951	-0.00822023404689333	-0.0167947182880092	0.015050231979562	-0.0678509505822601	0.0481612609091516	0.00647070947744102	-0.0195684644714337	0.000436796157834736
12	0.0248210486872589	0.0424575998626212	-0.0144074480617853	0.0494729624607086	0.11304054246041	0.149343817455831	0.131053710077788	0.0991773446076578	0.0486806188246364	0.266726534973372	0.163419796130624	0.120592032229619	0.167166291616678	0.174586523175942
13	0.0581060427889813	0.0121892481409746	0.0657417768848795	0.0361759003644232	-0.0331372493166697	-0.0526036718313925	-0.0448803697564712	0.0495319205556335	0.0740276997263268	-0.130293219772303	0.000836168951263516	-0.0033942418850382	-0.084088345803396	-0.0953944284958315
15	0.0730588626842201	0.0447148284591719	0.0957378249516262	0.196815813341518	0.0581455738147247	0.0994862886914573	0.0349794657850986	0.0664574497956977	0.0665620255257991	0.000444113833524248	0.169712273596089	0.0859893926045452	0.0838497576862732	0.0991456152884795
16	0.0242632632438094	0.0577379099019236	-0.0150150593590334	0.0789582520113321	0.126824967681009	0.176644588712842	0.160253456721947	0.10235689029153	0.0485333254794949	0.310488337637868	0.193620712593254	0.172777917835033	0.211755143952882	0.216918863846333
18	0.0305587627843465	0.0791362790441987	-0.00823194596185531	0.0764198004377033	0.137193874169124	0.189683998168528	0.152385119194082	0.0824853251179209	0.0325336912112352	0.286749126874218	0.197304374585033	0.153095474725562	0.231112121349468	0.211369485552836
19	0.0483225749491845	0.0049140727737035	0.0618224427997585	0.108143024890072	0.0106150840472293	0.0142025074022284	0.00335043951914123	0.0637824466544874	0.0652417677047179	-0.0753495273164556	0.0496828825832182	0.0297708450296704	-0.0360504864911661	-0.000339416797990666
21	0.0671220876861575	0.018543453621083	0.0551076344815532	0.119879014695351	0.0451558612112398	0.0480096783870009	-0.00232225015507136	0.0995526032081471	0.0823330531199511	-0.0124337940507507	0.0964816601282624	0.0844251176371573	0.0389343451578252	0.0370370040919473
22	0.0789201213047884	0.0443733315504555	0.0999820933048945	0.133457613037714	0.0421941438592409	0.0722351533519096	-0.0237090243315509	0.0708778050188621	0.0653052323317148	-0.0388106334904172	0.14096442978767	0.0733658889140538	0.0577701444660125	0.0486624256407974
23	0.0324439052109019	0.053436255847015	-0.013547031045013	0.0442476538904372	0.124850068349312	0.169900357895305	0.137231315850232	0.0670615027575884	0.0139798093973539	0.261761368825834	0.154103524402661	0.146646294180659	0.196665293459037	0.176855810611412
24	0.0439558353816201	0.0672366280305162	-0.0179150027957618	0.0879723905802808	0.116868172770027	0.19106266268683	0.151844713473958	0.0923096948858806	0.0413274881884674	0.292150819694111	0.192523856806612	0.149847557122005	0.218319298318022	0.208431742863114
26	0.0575241108131881	-0.00258518071282074	0.0418003165318279	0.0787416445328634	0.0408176482253169	0.048546149920221	0.0033261343614209	0.0614630932395846	0.0663910465717751	-0.0367872456868118	0.0760220632039355	0.0431198085760179	0.00352497854313072	-0.000909065079617812
28	0.085473517770426	0.044120143160419	0.0805310271447179	0.0786803230069133	0.0112365022678833	0.034283348386642	-0.0120754992621052	0.0760459056469763	0.0775842913878568	-0.0448296204359734	0.112761499312653	0.0727108018872681	0.0400508132681633	0.0344677545453212
29	0.0166276194848177	0.0273109286379564	-0.0345657207876469	0.0429118504055838	0.116748895913807	0.159911853064209	0.13234870589201	0.071178451885519	0.0226230372454929	0.265940362542391	0.150067917681629	0.129922075607478	0.175689751599336	0.173098752192538
30	-0.0269844703579081	-0.0162391030364447	-0.0169572460768339	0.00104855381331202	-0.0339086284985053	-0.0205797181063539	-0.00917395716706346	-0.0530554837549638	-0.0191720693717643	-0.00136540281544604	-0.000566296548795971	-0.0133655334591835	-0.0165287914100693	0.065705269762119
32	0.023511859694543	0.0437411327137393	-0.0241525440744361	0.0531647231046989	0.102889128616347	0.133155257546244	0.130913056840702	0.0774214224784209	0.0258814211281461	0.233099430112441	0.140554357172003	0.139241076311417	0.166047540971406	0.168166642775267
33	0.0879104532415769	0.049073342832668	0.112283007402734	0.200421836146555	0.0399777903082564	0.0866544739509231	0.0301577826111857	0.0628317149919468	0.0689243257885982	-0.00228115090405718	0.17422800218722	0.110204471024406	0.0816133965527852	0.105871743886233
35	-0.0120696267200937	0.0130922944594074	-0.0152911366868169	-0.00285649141892001	-0.00830454102758256	0.0227089374863624	0.0548886162972512	-0.039161966466804	-0.0108955681229691	0.109247887066442	0.0447642292523054	0.0330250268556522	0.0497300990128902	0.106933380596415
36	0.0469323353256486	0.0182937609742088	0.0373577048493475	0.173122182554301	0.0521435752733018	0.0832200529950601	0.0729832722878212	0.0398034148073298	0.0480761420497997	0.0623690608453946	0.106717660528718	0.118572663382441	0.0408433819218398	0.107129411188
37	0.0243354205916455	0.0455829746294142	-0.00460884134709152	0.0904737093848223	0.120706029000815	0.168216644923892	0.151229919062807	0.0895738041180058	0.0344576762615658	0.25087955282126	0.18004563220927	0.142820751840867	0.167739002832933	0.171637816889288
38	0.0761225673794526	0.0378290880697436	0.072021725654568	0.14521462416959	0.0544119749940022	0.0894904345704143	0.0335825791545771	0.105724592598752	0.0937659909253522	-0.00181296164826749	0.138594525120075	0.095113835540228	0.0551679584071657	0.0830151114388284
39	0.0409018492070233	0.0663376227254066	-0.0196225461530767	0.0659143522045538	0.115414005873319	0.176309426194465	0.13822225716693	0.0788027903622451	0.035867092603795	0.289645249669667	0.190430549599244	0.162427617910011	0.215009348218279	0.210668287881493
41	0.0297303800409865	0.039876569172744	-0.0259768429404036	0.0540332172270314	0.110704248741229	0.160769027083669	0.142038757866524	0.0690637717929318	0.0147589174377932	0.276293979992134	0.159688610647715	0.12959738326492	0.193482244826946	0.198075675085719
43	0.0246794939545637	0.0463863314055397	-0.0204851337501525	0.104509669444083	0.0804146216494372	0.155017262152459	0.20480111283117	0.0577766734947202	0.0443941565274423	0.290617581017994	0.196082585696131	0.149935776611949	0.190286181914886	0.24044827514875
44	-0.0017878724320522	0.0110840321596068	-0.0095372733671439	0.0696888271481372	0.0526353662455502	0.0932089884576691	0.105698724003736	0.0458818959331332	0.0370520922397589	0.182197566171912	0.115478207662055	0.11859039599932	0.104925187153471	0.147349005296849
45	0.04080801647542	0.0748528172822376	-0.00348993185509097	0.0804221620685995	0.126239050690969	0.190588893104429	0.160901823629176	0.102625404566303	0.0475810134933953	0.302905554771793	0.220029021859368	0.176573340097728	0.23474238974151	0.236679403893341
46	0.0325682146615466	0.0665545826378463	-0.00891094031882839	0.0982545303542316	0.118045975461192	0.181919293492143	0.168912556449783	0.0671049548542253	0.0395647004924191	0.283198674988432	0.206249820474564	0.168585997275916	0.219644154657787	0.225004090314258
47	0.0522101858919549	0.0162581679793101	0.0717127690159072	0.0795101259531855	0.0171368107538984	0.0360098111761735	0.0379296488190447	0.0413181467561345	0.0614316665026898	-0.00521008807458135	0.0704997021955957	0.0700349536382616	0.00349057594487519	0.0264942348912749
48	0.0309726235320338	0.00148157607800264	0.0488520774162726	0.0751573036195083	0.00702839137208782	0.0109518911494875	0.0427430317278871	0.0292820047387869	0.0469453276454419	-0.0171659442521313	0.0804207002485289	0.0686931919275359	0.00293065324329196	0.0539440223887809
49	0.0461373024065107	0.063437442590323	-0.0178060578323275	0.0579930607001634	0.121817950802638	0.180692109722398	0.131643850132924	0.0859688665287935	0.0408250516306514	0.28030804235681	0.181808832156844	0.154582554293932	0.213860743669046	0.206375951476909
51	0.0498828335240111	0.0485777735330538	-0.0198755168064493	0.091392899443998	0.125665853931119	0.188008847865525	0.125988780484051	0.0948530228218466	0.0366179942215613	0.263811875310769	0.19000099672366	0.154613180246111	0.214637155017426	0.216937283100099
52	0.0138308523501545	0.065440680052976	-0.028482791473603	0.0504020541651749	0.110894932460574	0.15613627739119	0.153697036513656	0.0650820260029526	0.0258627063989714	0.275892884760745	0.16658395234509	0.135184300788334	0.174077576819879	0.191517960433153
54	0.0326301671129447	0.0505805841268132	-0.0234334726498916	0.102262306411585	0.100521330759258	0.170308705283479	0.156370167490736	0.0636963214779008	0.0160279496840052	0.261375703365537	0.176296065561587	0.169066570856718	0.191942490867255	0.222401218821638
55	0.0637834119379005	0.0454940290512517	0.0654839922796526	0.129042493958818	0.105094300308381	0.129192586454189	0.0448186916166889	0.10415702720858	0.0820973982740654	0.0587084837596705	0.153933652838553	0.104588984682183	0.10074001623386	0.0986325435402135
56	0.0311301673046032	0.0650218166579437	0.00222114117804136	0.0658788203126209	0.124329730495737	0.187707838750754	0.127646174495294	0.0726020803710783	0.0430274413892679	0.256241926999024	0.183019798082487	0.142193870206449	0.199030538512687	0.196106942666352
57	0.0222287529689444	0.0231161713589777	0.0508239749223728	0.0995846351768567	0.037148060369575	0.0531299270930918	0.0422937847801142	0.0575571737611763	0.0531561849418773	-0.0132734984467629	0.0833415523179782	0.073052603179901	0.0270026457462077	0.0657820649552221
p.adj (adjusted p value)
	19 MB Glut	23 P Glut	24 MY Glut	29 CB Glut	01 IT-ET Glut	02 NP-CT-L6b Glut	03 OB-CR Glut	13 CNU-HYa Glut	14 HY Glut	15 HY Gnrh1 Glut	16 HY Glut	17 MH-LH Glut	18 TH Glut	25 Pineal Glut
1	0.0016858612236816	0.20627800297797	0.000160922086017001	3.54692228033728e-17	0.238057052572253	0.75555366944866	0.252555521389512	0.000215018655381289	0.000281947546243109	6.36630223935342e-12	0.120368989666631	0.112327503673293	0.0101851783103171	0.140691025399138
2	5.27985035988181e-11	6.35172193233803e-05	6.00897581280009e-14	1.07229326084785e-54	6.69388850176721e-11	1.23445148607239e-22	0.032610053527638	2.01583717156866e-11	9.59566174003887e-10	0.0934958077530021	2.80914723105069e-49	2.66321086757777e-14	8.67162810513847e-17	1.15694100794371e-19
3	2.22733201549094e-11	0.0407960738276524	1.2985539154628e-06	1.49007279962945e-27	0.000477258889038775	6.10644203923503e-06	0.371224571170755	2.10916282432585e-13	6.91899418428176e-11	0.000455454784891848	8.00864855850018e-11	3.58733130506838e-05	0.667107442172723	0.395138732157663
5	7.40408288381456e-09	0.268251224729613	5.84293200181179e-06	3.54950078295631e-22	0.000726540298097014	0.00440925216782904	0.821560880053644	2.22433242774109e-13	3.57941111745288e-11	0.010866765183377	8.61267722453616e-14	1.2137593270913e-10	0.203150507029464	0.203150507029464
6	6.56161689571124e-05	0.343242988411863	0.00017929001126844	3.86282491612913e-19	0.373676842248274	0.119872796122937	0.321430431592913	0.000560136254429195	7.68063278860116e-05	8.67977263078222e-06	1.00252915968342e-05	0.00243805882994853	0.0295873243266801	0.142101663209983
7	0.00167776246362944	0.627595394457402	7.79985130080684e-07	0.676690152668179	0.0048742067585374	0.00363411008871063	0.00854711170254203	0.00280735478986114	4.47129331400754e-08	2.09714203643788e-08	0.367509569538937	0.777098210449138	1.089250335588e-07	2.21536895218612e-05
8	1.73078323192019e-09	0.0627892093450865	6.01974084781593e-07	9.52424614140923e-07	0.000111884656172344	0.00159276495242547	0.0422484351415824	8.07108428192203e-11	9.76375490995998e-14	0.0276344233974011	1.92368854585611e-10	0.0366261973873255	0.509226191202653	0.320876083520501
9	0.0449585703727316	0.000179429295318396	0.241769341685712	1.2715863240512e-11	1.58558764241641e-25	2.80604572342778e-43	2.31048949082825e-39	5.3147026364079e-09	0.0855100462023915	7.37325640181482e-119	2.10873843666572e-51	3.23023056780864e-37	1.83548206566334e-63	2.89492945541678e-65
10	1.74933383483203e-05	5.02276840063818e-08	0.334306194953253	2.3240645929565e-11	5.73147129488934e-20	4.15115229958819e-48	9.20137005610091e-31	4.58119873134622e-15	1.23525705410684e-05	1.21449830989562e-118	3.1876263966212e-52	7.63487951015442e-34	8.84795869041939e-77	8.81653123775955e-62
11	0.0307678608808153	0.0858924804100692	1.51541716325018e-08	3.97595303408326e-14	0.136446409767979	0.793075184274287	0.543190711398726	0.207743986729486	0.259904189361774	1.30421726009476e-07	0.000197467953199101	0.639065860801884	0.140325051197373	0.973817710339867
12	0.0593241860214764	0.00105155210925981	0.281001293437692	0.00013233569339103	6.29095169762355e-19	3.11729399610132e-32	4.74199512258027e-25	7.50676044408275e-15	0.000170115496177361	5.88237620262504e-102	2.17886946634623e-38	2.19391450552431e-21	3.92903258596922e-40	1.15715299785076e-43
13	6.65178667680322e-06	0.362535591030602	3.16029618748948e-07	0.00534678005906088	0.0108878447662272	4.70831407704356e-05	0.000532679869469307	0.000130101538818486	7.97236757290974e-09	8.92893823627435e-25	0.95299883125123	0.812885846508253	5.15290503680515e-11	7.86559020753246e-14
15	1.26143380686502e-08	0.000554849326870807	6.38395376120638e-14	2.99515535611791e-55	6.57002643903809e-06	6.17932139531247e-15	0.00714239748446357	2.3590069561959e-07	2.26780031142326e-07	0.973817710339867	2.54130713663884e-41	1.85795338758658e-11	5.82444272382473e-11	7.62592900854722e-15
16	0.0652866763328622	7.57518911562547e-06	0.260667229205965	7.23482205905951e-10	1.5578996248308e-23	1.14630933988502e-44	5.93902719755355e-37	9.78691294512969e-16	0.000176711365188079	7.97817133781789e-139	1.68106121198231e-53	8.48663848727488e-43	6.5415934810272e-64	4.76076570120756e-67
18	0.0192483580057352	6.62446954640225e-10	0.543190711398726	2.53785894734807e-09	2.34665989163454e-27	2.03937701253384e-51	1.63864914346806e-33	1.18232860555051e-10	0.0124295175655352	2.77500469126681e-118	1.61670542737388e-55	8.13753557519306e-34	3.54893582705248e-76	1.09599567220419e-63
19	0.000187856548459415	0.728121558600468	1.55459093192737e-06	2.03769073180067e-17	0.426702632249207	0.288094968403484	0.814321665995127	7.06857737362305e-07	3.86062801764721e-07	4.25410249121539e-09	0.000124041009768035	0.0227558329947394	0.00550689803749028	0.978451938640721
21	1.79015886760402e-07	0.163343238083167	1.98509258752561e-05	3.80565162319339e-21	0.000490884879514163	0.000206374234286653	0.871368115456145	5.94812913041236e-15	1.27325634704399e-10	0.352654745988251	4.04878822147261e-14	4.30063641596154e-11	0.00268446211366402	0.00433832680172371
22	7.35121498652869e-10	0.000610871067353247	4.56823684950463e-15	6.20624671903132e-26	0.00112958196908985	1.8294203320686e-08	0.0719585508028132	3.39914284193991e-08	3.76823561887946e-07	0.00276906502270619	8.12323745877456e-29	1.09311497982011e-08	7.50345074805921e-06	0.000170697472420078
23	0.0126640675881046	3.57343263181354e-05	0.311669563253314	0.000632934133865295	7.63747887708934e-23	2.08341851978841e-41	2.28538220654269e-27	1.82697606177127e-07	0.295979972280582	3.68942385892506e-98	3.06202448341857e-34	4.14478203863922e-31	3.57171292820804e-55	9.08505482586526e-45
24	0.000687567032234468	1.70734578730421e-07	0.178939011693171	6.17451092649117e-12	3.76116114998273e-20	3.90461256901988e-52	2.77932640477718e-33	4.96152359020037e-13	0.00144041965080697	1.470966090134e-122	6.56942556171874e-53	1.92180306913558e-32	6.65346275766572e-68	6.12345329757652e-62
26	8.17398408520461e-06	0.856031552963192	0.00126194858584434	7.99934848697002e-10	0.00164038240834711	0.00017641712936122	0.814524613059588	1.79417190798772e-06	2.42082041583281e-07	0.00460603523245978	3.0610036032989e-09	0.000874776945775743	0.808166832950085	0.949869427415284
28	2.42755677303568e-11	0.000656096014340949	3.26440282037848e-10	8.22533189934719e-10	0.400457050376098	0.00839112324658692	0.366470408579716	3.03568413540931e-09	1.42822059510478e-09	0.000539676635922438	7.67607970351234e-19	1.47472632365387e-08	0.00201179487720477	0.00805858688084707
29	0.212377895756228	0.0373050541413078	0.00788569822812238	0.000925486083863509	4.09370824485109e-20	8.41512954617752e-37	1.58558764241641e-25	2.96511336433136e-08	0.0861373105643	2.28296965248399e-101	1.57377296281529e-32	1.21419054758308e-24	3.29340164441996e-44	5.96323670228563e-43
30	0.0396685716934462	0.223158616701808	0.203686778160952	0.942477021980395	0.00914386664793563	0.120368989666631	0.49690850478425	4.03622574666981e-05	0.148512444539439	0.923740136767247	0.968668855111717	0.318314233877103	0.214993170905547	3.2007190423463e-07
32	0.0744210432133174	0.000729623007531133	0.0664998516950061	3.91441595357252e-05	6.93282613177807e-16	8.01115914556953e-26	5.31016666401417e-25	1.54535276252528e-09	0.0486792904376162	1.74467265472835e-77	1.17430839941673e-28	3.85533629617493e-28	1.30598820311361e-39	1.33584418901106e-40
33	6.36630223935342e-12	0.000150666873328911	1.08279354442187e-18	2.84449495031092e-57	0.00204808372073021	1.28391152866667e-11	0.0209700714587241	1.03560009847281e-06	8.13363305560925e-08	0.872574089288857	1.72388470137578e-43	4.77890976544328e-18	1.85610364676512e-10	9.56495356280122e-17
35	0.366470408579716	0.327053078945526	0.252501897911142	0.840185958308905	0.540441062873785	0.0853383530267329	2.14484957315387e-05	0.00253023445756581	0.414177028179543	9.39502734272649e-18	0.000547890107759719	0.0111550859732884	0.000122418303354684	4.66645806775638e-17
36	0.000287795155230409	0.169348347970645	0.00401897021464677	5.87260635809954e-43	5.50148805569429e-05	8.04491749694556e-11	1.29947763606345e-08	0.00213901672414523	0.000202485553773703	1.24991163232177e-06	5.39121224216706e-17	1.03409414319197e-20	0.00163596547207648	4.09370451723963e-17
37	0.0645493428986607	0.000434659464400932	0.745759350542735	1.46446481617009e-12	2.01840702790679e-21	1.27712450803661e-40	5.06349110193451e-33	2.46969242893737e-12	0.00806134071004513	5.27095146398433e-90	2.18349230547922e-46	1.49422362725337e-29	2.11719451283635e-40	3.04285414849832e-42
38	2.93256201434586e-09	0.00356921913052621	2.01665653112221e-08	1.59311539078275e-30	2.53707788541419e-05	2.58152408826804e-12	0.00986232250691551	1.05278995326606e-16	2.09278938111017e-13	0.899565949394491	6.8680338188556e-28	9.27382590204403e-14	1.94702207363183e-05	8.9195967989137e-11
39	0.00161300696201979	2.47018858576625e-07	0.139388453529191	2.96010060053165e-07	1.10059820700896e-19	1.64881217500915e-44	9.53613648364876e-28	7.7801957374066e-10	0.00574225242542471	1.37869047079556e-120	8.3779793361095e-52	6.21513439185103e-38	7.20842839327409e-66	2.78545024965815e-63
41	0.0229084168474311	0.00210117928661238	0.0478828292632654	2.90114320683218e-05	3.35775527028041e-18	3.48880062072615e-37	3.04094962420962e-29	7.66085257575842e-08	0.268763847449119	1.29863143156623e-109	1.05306268923788e-36	1.58637886087666e-24	1.97082174392047e-53	6.01829836178025e-56
43	0.0607951880790148	0.000341009911653364	0.122014636788283	2.35183122875957e-16	3.43121318981814e-10	1.24945644096093e-34	8.11623860394591e-60	7.50345074805921e-06	0.000608482718217567	2.44183743784466e-121	7.32479679744641e-55	1.77687842735449e-32	9.88674527283981e-52	1.65571212450396e-82
44	0.899716958060592	0.406800923764263	0.479049793780279	5.78301721102498e-08	4.66860941854544e-05	2.89739741128613e-13	1.06617863721434e-16	0.000397200221860108	0.00433082168735608	1.77358303637034e-47	1.05482064460877e-19	1.02603686386548e-20	1.79098738159889e-16	2.13010861589275e-31
45	0.00164111781573908	5.3722439817639e-09	0.808166832950085	3.43121318981814e-10	2.50618817387176e-23	6.97649836997287e-52	3.09072785089479e-37	8.22581320506009e-16	0.000235759054339486	4.70086270289246e-132	5.84778733319386e-69	1.22951871282928e-44	1.37962583369493e-78	6.71091257797204e-80
46	0.0123559801686918	2.26804211474781e-07	0.509226191202653	1.33761901638828e-14	1.54081226303789e-20	2.4418381511373e-47	6.04424322680801e-41	1.79800825468638e-07	0.00227821596219668	2.66859706708267e-115	1.15090770320777e-60	8.58380498290433e-41	9.93181818837398e-69	3.85583450921707e-72
47	5.38945749773661e-05	0.222964340061516	2.31675662721469e-08	5.4793513729269e-10	0.199555913531383	0.00555177098418756	0.00348376072813835	0.00144094483846115	1.81192960442914e-06	0.711166573683241	4.03654031557804e-08	4.96739625456736e-08	0.808166832950085	0.0434542296678121
48	0.0176012412006779	0.917801953530285	0.000161223313325938	4.65959724373484e-09	0.60880981158235	0.412248699650219	0.000970030877888624	0.025162524416611	0.000287316839633245	0.199078651891512	3.43121318981814e-10	8.99925056496442e-08	0.836849237055254	2.98760043728249e-05
49	0.000367737735877413	8.09588440171278e-07	0.18153268910695	6.92753719798807e-06	8.45903244668356e-22	1.02753176739293e-46	2.88398526216709e-25	1.87165682470011e-11	0.00164038240834711	6.57914344814051e-113	2.74973592588833e-47	1.90573350294514e-34	3.40750887759491e-65	9.90848922572735e-61
51	0.000116626797481531	0.00017504568701872	0.134389086379734	8.54087891810557e-13	3.95661735677091e-23	1.59442283066881e-50	3.05749346106934e-23	1.07971180228542e-13	0.00479947637684208	9.99174475753619e-100	1.39220467236487e-51	1.86364836659426e-34	1.19171350936641e-65	4.76076570120756e-67
52	0.301155668268903	3.56581556624356e-07	0.0295873243266801	9.84502957199038e-05	2.94335128255194e-18	4.04324670141138e-35	4.52977066520577e-34	4.12184919210085e-07	0.0487599451206743	2.54704078729413e-109	7.35256297024777e-40	1.38262854158343e-26	2.02351072497877e-43	2.2719053217087e-52
54	0.0122049972978164	9.29201052405578e-05	0.0753314791540138	1.03707179178906e-15	3.23131907109328e-15	1.33567480354528e-41	3.21279736137699e-35	7.30711154443918e-07	0.229432169699484	6.9039466611578e-98	1.65409843342919e-44	5.15003070260035e-41	1.35035672350579e-52	1.82214346289597e-70
55	7.06857737362305e-07	0.000445667913664917	3.51062073823011e-07	2.49682746994731e-24	1.60407028459355e-16	2.21545477578086e-24	0.000540181194397265	2.97149516402164e-16	1.43912102334434e-10	5.32946744824004e-06	3.60184000714413e-34	2.23976918094999e-16	2.81462843990895e-15	1.0553070865545e-14
56	0.0170290896453287	4.21673899912516e-07	0.874980645576917	2.99672819634779e-07	1.15661337005311e-22	2.28122894699442e-50	7.95098294814785e-24	1.54249695814771e-08	0.000896741613175215	5.49002500980467e-94	6.69417885840892e-48	2.65380008906793e-29	1.75264903444592e-56	7.23356935896995e-55
57	0.0920740029918436	0.079570153670386	8.57700038246375e-05	5.85393782346946e-15	0.0042340218269776	3.94171722162681e-05	0.0011000785772635	8.09422981963167e-06	3.91570744992062e-05	0.320876083520501	7.59094688974146e-11	1.26143380686502e-08	0.0396035896961023	3.11528726441963e-07

### Sheet: Dc to Mouse_gaba_class
r (correlation value)
	20 MB GABA	26 P GABA	27 MY GABA	28 CB GABA	06 CTX-CGE GABA	07 CTX-MGE GABA	08 CNU-MGE GABA	09 CNU-LGE GABA	11 CNU-HYa GABA	12 HY GABA	10 LSX GABA
1	0.095045885933645	0.0334804533370508	0.0079281524884956	-0.0250071356188818	0.0168493261322169	-0.0431526527257082	-0.0113311016598437	0.0310323037543024	0.0332407393471528	0.0463478211336451	-0.061176156051093
2	0.0690433513010172	0.0344219973927684	0.0511384939247176	-0.0388779778310176	-0.011543732029965	-0.0519923883336857	-0.0069590661134932	0.00424789248583087	0.0225876345271159	0.030016648643683	-0.0813348939721054
3	0.0887569720447161	0.0551385334712603	0.0756782870960861	-0.00115404094487991	-0.0185819573281055	-0.0438633387886848	-0.0137189202030773	0.00986436659680897	-0.00437612204508944	0.0275431531222522	-0.0929526757396621
4	0.0586786313212011	0.0171543479288042	0.00576105384097064	-0.0936732192262005	-0.0294874310179499	-0.0804153477665987	-0.0200385615046241	0.00261529117466998	0.0476667085360147	0.0638059055870234	-0.0683384499503692
5	0.0673367436623039	0.0345995641909328	-0.01125851314798	0.0413746150611575	0.0387556708653507	0.0250349900479369	0.0338570101567952	0.0449439224996222	0.0543886497057379	0.0295662876996343	-0.00757873421426017
6	-0.00749245831079718	0.0245359148377353	-0.0379333879512645	0.152847357788232	0.099789062280011	0.115507448900274	0.0743598759112792	0.0272069448416854	-0.00562009103567627	-0.0127730400532317	0.0595712479754018
7	0.094682712530111	0.0506576748272212	0.00673197048443457	0.0341675065529365	0.0430380674225187	-0.000792589741168817	0.00951899574408603	0.0511664437150863	0.0449233294708862	0.0200578499397891	-0.0374941154206304
8	0.0230894042477318	-0.00393057075335852	-0.0307100826735043	0.0953426569728509	0.0683039820091293	0.0592415354065652	0.0324028774429835	0.0114031744627575	0.0188427843403787	0.0152159627249767	0.0446100369021896
9	-0.0386600410434694	0.0211584991143552	-0.0495542730285637	0.162844502216682	0.118757592464	0.16321888290267	0.138396267725204	0.0459848647543183	0.0555697906457767	-0.00839996971125227	0.121548234455448
10	0.00987194322093047	-0.0165081110853431	0.00239766795020739	-0.138015360632566	-0.0787548962636459	-0.110801738531981	-0.0799422357547438	-0.0140528758837828	0.0234631281523418	0.0695865283610308	-0.0494132618282398
11	-0.0219005466127914	0.0201372098302441	-0.0443130837790121	0.138972090629297	0.107798366749025	0.154004156336036	0.122455705001446	0.0445369191782178	0.0610203813544847	-0.00758283315051885	0.125136834471276
12	0.0376810632281238	0.0226650831082531	0.0128117241911495	-0.0432579953180976	-0.0227205827842903	-0.0633357383733946	-0.039322249153283	-0.00880065897560077	0.0314975386809887	0.0976543870748092	-0.03118626064161
13	0.0660724786558462	0.0125707092342814	0.021873740597837	-0.0701786291436055	-0.00061526857799824	-0.0730323427411482	-0.0356921866012634	0.0145735910216202	0.038930447158132	0.0751001098946056	-0.0602157807315073
14	0.044371620333271	-0.00437923041953737	0.00882649732467276	0.0173077199391889	0.0663899928306228	-0.0284282193056986	-0.0299947258573174	0.0395481211005846	0.0465218547060177	0.0339628180126802	-0.0210662642145614
15	0.0700233627989696	0.0259131439818255	0.00174434166516208	-0.0218893301727758	0.00982670966594697	-0.0487849980884241	-0.0251484510325858	0.0482107472412746	0.0666321446024922	0.0680826795753019	-0.0349402442405514
16	0.0617657848073161	0.0344259850221618	-0.00766407314109824	0.0444110849592173	0.0678234797002907	0.012151704636789	0.0145650326040193	0.057880398139656	0.0386778801696015	0.0417552227935336	-0.00509323592866424
17	-0.0127058674900355	0.0356097337662895	-0.0382337541457178	0.214801435211725	0.166128686815327	0.198456988992524	0.1550055313986	0.0927942164654117	0.0703635023744087	-0.00976445507860396	0.138270505513801
18	0.0449662264109662	0.00762324283548335	0.0209245842150338	-0.0259114034161396	-0.00932128116075542	-0.0820481714226228	-0.0714726641640669	0.0335464974164414	0.0403239855948147	0.0569896986660642	-0.0357812266057711
19	-0.0242460159671707	0.0236663553496467	-0.04349228203271	0.164006574116293	0.101088423301194	0.158300832299539	0.147798059341361	0.0395844635554862	0.0325292651778768	-0.00619949649890814	0.094583804377848
20	0.100173537280471	0.0779609488146271	0.0496944150256291	0.117971302648278	0.099276132978857	0.071720922659307	0.0577690671760576	0.0761483928171279	0.0468108628100826	0.043531298969026	-0.0278218764728324
21	-0.00594463619638496	0.0541525832101415	-0.0310807032204649	0.159751375843315	0.104797381767618	0.159187733487021	0.150730782166417	0.0234171557601339	0.0280098209684881	-0.0250887637335312	0.0688221278774658
22	-0.00508139470869031	0.0431997598729396	-0.0179140926481432	0.191933238146742	0.144659627538112	0.184941014815425	0.12968050727069	0.0609564631993958	0.0337839682564052	-0.0283460296791063	0.0869750977969491
23	0.054225345460338	0.0208044310518768	0.0157960328563959	0.0075198285636715	0.0450028045902045	-0.027811987471375	-0.0138764890962705	0.0596891045295039	0.0678639413286917	0.0589229158988644	-0.0222071786924207
24	-0.0143130318714553	0.0345494014655982	0.0284941086352334	0.164036923654286	0.0914071504687782	0.170648959527263	0.141750965402209	0.00662302439166919	-0.0335045459248468	-0.0748687823021074	0.0387022002760603
25	-0.0275788254901877	0.030519085538329	-0.0394141488655374	0.151751503625185	0.0936594585129245	0.140800791733399	0.122876374535183	0.0156269778943346	0.0113570158940129	-0.0193173906075097	0.0864456782135444
26	-0.0178726396609677	0.00664309406741918	-0.0483870718968562	0.142332852755498	0.0809781058424142	0.156956238153854	0.114422527317848	0.0345963139328088	-0.00518308158401106	-0.0398107828929446	0.0846944779697058
28	0.0745225530232316	0.043590890378196	0.0379215889008038	0.00212144856109916	0.0109167924720741	-0.00558840039887081	0.0263229164729417	0.0117832030056841	0.0404492400480972	0.0437181950377949	-0.0639028018667564
29	0.0824098094000354	0.0624251122610826	0.0393974585340068	0.0550269849438075	0.0600472726881058	0.0262552826988702	0.0446181297927249	0.0467856432355746	0.0329704719607981	0.0277193850550593	-0.0479404123254862
30	-0.0297095117977794	0.00681156181877239	-0.0335476489605092	0.122392125901249	0.0821302337797417	0.129039692056821	0.140192014075786	0.0488764525520337	0.0503238759987178	0.00919556804361142	0.117860275910631
31	0.0809913658471548	0.0279437379069238	-0.0123064617566999	0.121767451507511	0.076281599733651	0.0480491123799297	0.0177828672781928	0.0392406500579495	-0.00509181787116903	-0.00426115490503426	0.0101592771195778
32	-0.0123913631103373	0.0172560845683793	-0.0250166220485312	0.201564969795773	0.145731269368754	0.1894339809102	0.152320631250017	0.0746138078758425	0.0634606254686415	0.000774979660651544	0.127666146013268
33	-0.020292463428425	0.0347400247647935	-0.00407722844601229	0.203506038092538	0.144776797718232	0.205794403845879	0.163710955332563	0.0486699195680927	0.0180092898199823	-0.0251923546736819	0.0947224746814211
34	-0.0311993062337571	0.0222174290396077	0.0241815454347927	0.0820867779637477	0.0230665837818416	0.0394271740958021	0.0474157886820329	0.0158972923609603	0.043542072890838	0.0429221814372829	0.0968552276246639
35	0.0579479652232993	0.0444412236174909	0.0373929459215653	-0.00274189047564614	0.0276221477301281	-0.00719001250013278	0.00545435996470022	0.0271509607749971	0.0267505872658572	0.0652960662950141	-0.0283339965973048
36	0.0242249151523662	0.0710172555468229	0.00599103665193626	0.271909379094421	0.164264159605852	0.23704987672801	0.189694810301004	0.077274844764073	0.0267973030574103	-0.0300336425889141	0.0901022525389292
p.adj (adjusted p value)
	20 MB GABA	26 P GABA	27 MY GABA	28 CB GABA	06 CTX-CGE GABA	07 CTX-MGE GABA	08 CNU-MGE GABA	09 CNU-LGE GABA	11 CNU-HYa GABA	12 HY GABA	10 LSX GABA
1	1.92433806734911e-13	0.012758524132446	0.585607520233985	0.0651998898983247	0.223100337150046	0.00120652884100806	0.424151135753405	0.0215651243278636	0.013444335703717	0.000514360882107228	3.30386477587888e-06
2	1.31799256206494e-07	0.0105441960147893	0.000119696738052769	0.00370554458187767	0.417595840913305	9.03386161537912e-05	0.628422449936078	0.756777246035734	0.0969561675189176	0.0265215736569886	3.99372909678504e-10
3	7.19731255684028e-12	3.0355354600441e-05	6.50323661998593e-09	0.934055535254353	0.177083021958037	0.00102087362279283	0.329345194839078	0.49221807496987	0.75289639533192	0.0418341016931737	6.34766282430456e-13
4	8.30922324369871e-06	0.214164852871546	0.685569806635023	4.19058631021033e-13	0.0292462224214058	6.26677563333466e-10	0.142296431237728	0.850485239433281	0.000348777025796126	1.161899832985e-06	1.778849633262e-07
5	2.66009497112795e-07	0.0102444173201442	0.426429158955465	0.00197530890844956	0.00381052345973161	0.0651998898983247	0.0119218317860513	0.000775604042550905	3.93558862755727e-05	0.0288727580575549	0.599060130094777
6	0.600659830011674	0.0709525996104365	0.00462019531984489	2.68585581364776e-33	1.03067980892775e-14	1.94448753799361e-19	1.17987301175082e-08	0.0446008448454613	0.692235383073588	0.368380006022492	5.98939741261286e-06
7	2.33710648616251e-13	0.00014010341455964	0.638314610864236	0.011163657223021	0.00124125079711335	0.953266304752933	0.506282871741196	0.000119361355585781	0.00077593000798135	0.142296431237728	0.0051190105144007
8	0.0900034363997197	0.772330230438042	0.0230679178965029	1.62584299109996e-13	1.79032446227442e-07	6.7682543605282e-06	0.0161380613966614	0.423177748959614	0.170686636168935	0.275733370613777	0.0008436524005554
9	0.00385276481987584	0.12125712092135	0.000199103281210071	1.20406227451296e-37	1.73259546734606e-20	8.52006677974116e-38	1.6501569333342e-27	0.000572722230446081	2.60779023690931e-05	0.560296772991401	1.99693462223656e-21
10	0.49221807496987	0.233493836209614	0.862010407089792	2.21209309734509e-27	1.45252612823541e-09	5.97408801461708e-18	7.93755929970851e-10	0.317513190590733	0.0847870357771237	1.03882556697786e-07	0.00020730533049236
11	0.107816401241978	0.140994263582056	0.000896984175882673	1.00639131148429e-27	4.95799490858103e-17	8.75506977607053e-34	1.03401394162656e-21	0.000857597386194742	3.49084429967153e-06	0.599060130094777	1.24672594965375e-22
12	0.00489806383899148	0.0959851460726255	0.367774748229974	0.00118227915284386	0.0953891619340477	1.39221294543857e-06	0.00333557213334292	0.539448772455858	0.0197579475665591	3.92981858013417e-14	0.021011285594326
13	4.51604247349385e-07	0.375266613411232	0.107816401241978	8.06749253050081e-08	0.960922470140238	2.21732628927559e-08	0.00799777707902055	0.298865304647826	0.00367167722674215	8.55938264835381e-09	4.74599957992775e-06
14	0.000886263577947255	0.75289639533192	0.539448772455858	0.210792590788858	3.96573879290457e-07	0.0362759949093443	0.0265392602240286	0.00320063626473727	0.00048993444028272	0.0116749905524004	0.12271716048835
15	8.58335259642827e-08	0.0560838390838104	0.898861511985919	0.107816401241978	0.492764512798794	0.000251844630924271	0.0644230131341511	0.000298062229622372	3.59757875146162e-07	1.95940319222667e-07	0.00954779358023598
16	2.62059727306875e-06	0.0105441960147893	0.599060130094777	0.000880741286449112	2.1613923945581e-07	0.391085770484525	0.298865304647826	1.11489769007664e-05	0.00385276481987584	0.00178159679027142	0.713533299339543
17	0.370274782730796	0.008126461126815	0.00429534353945838	5.27215592181248e-65	5.10062959106319e-39	1.27535758428549e-55	3.31627814581441e-34	6.89011161865056e-13	7.47921742270928e-08	0.494619527170651	1.80206336192381e-27
18	0.000774898056762353	0.599060130094777	0.125213571976183	0.0560838390838104	0.515476675039393	2.7630031571857e-10	4.55114952386234e-08	0.0126697959634103	0.00262535970079017	1.54353505206711e-05	0.00785800304607005
19	0.0745912111643857	0.0820276351644795	0.00110910631411574	4.11909380876287e-38	4.56069072193263e-15	1.23544340496156e-35	3.31322696781954e-31	0.0031852842797425	0.0157402478202194	0.664684654576866	2.44788304206218e-13
20	8.16086564223832e-15	2.15714533842535e-09	0.00019126641081477	3.11220875117461e-20	1.41337164223361e-14	4.09040635265052e-08	1.15515049990306e-05	5.20417949425083e-09	0.000452700838854874	0.00110233389952199	0.040224465596227
21	0.676334677541526	4.22761034555619e-05	0.0214228399256521	3.00242539671302e-36	3.87572373712963e-16	5.15022321101118e-36	1.96509792344212e-32	0.0851862064512457	0.0390841360406051	0.0649139193893556	1.44353118799423e-07
22	0.713533299339543	0.00119629580099838	0.194618785661227	5.10903943610216e-52	6.02138528291406e-30	2.23210324743757e-48	3.08846432874308e-24	3.55405525204907e-06	0.0120784471343078	0.0366991136616791	1.97041682686551e-11
23	4.14644334448853e-05	0.127295002913654	0.256340784870016	0.600659830011674	0.000770847666994538	0.040224465596227	0.323787229306194	5.76056261015986e-06	2.14151257330943e-07	7.61063531917251e-06	0.102869315021194
24	0.307935126356202	0.010315241188131	0.0359256919780114	4.11909380876287e-38	1.56136951306382e-12	3.74276614102399e-41	8.59248172537208e-29	0.641203577613242	0.0127409727507494	9.48886619924498e-09	0.00384667947115514
25	0.0416926744343833	0.0239606834119416	0.00328449694027733	7.42307696559375e-33	4.19058631021033e-13	2.00455365828392e-28	7.55281273754519e-22	0.261546004674342	0.424151135753405	0.159052794932544	2.62362527613165e-11
26	0.195185440157047	0.641203577613242	0.000283225487077143	5.15963129770581e-29	4.71267930405085e-10	4.72948916969406e-35	4.2951807419055e-19	0.0102444173201442	0.713131064775834	0.00300930825648962	6.88156361816488e-11
28	1.10103947510524e-08	0.00109496577847352	0.00462019531984489	0.877237601823876	0.442055281168621	0.692261474147019	0.0523504331972761	0.407297166526973	0.00254874244244906	0.00106012691623623	1.1247233935267e-06
29	2.36089825118762e-10	2.01555056032533e-06	0.00328449694027733	3.14012290590814e-05	5.03630785731311e-06	0.0528486223099394	0.0008436524005554	0.00045354606563025	0.0142642516304805	0.0408325358367284	0.00032129933600426
30	0.0281116205797592	0.635378524882933	0.0126697959634103	1.06504653607869e-21	2.70943403431439e-10	5.17418155748471e-24	3.40637913723645e-28	0.000245970948189384	0.000155838898724739	0.520806139174775	3.32478417788268e-20
31	4.71267930405085e-10	0.0394620995016229	0.385075722921508	1.71321523717017e-21	4.92264908917375e-09	0.000312140284488837	0.19716751300799	0.00339328579735322	0.713533299339543	0.756777246035734	0.47952221946175
32	0.382328362574055	0.211699151967351	0.0651998898983247	2.41199344211235e-57	2.32219377014549e-30	9.53258160664641e-51	4.37332019784634e-33	1.06391116771681e-08	1.3321612040905e-06	0.953266304752933	1.5926944199688e-23
33	0.137958579498369	0.00998203107428513	0.765296978729636	2.1295955951339e-58	5.55918537135682e-30	1.18610856255914e-59	5.32531982258709e-38	0.000259861441485728	0.192497657976333	0.0641270111443699	2.31457257555237e-13
34	0.021011285594326	0.102869315021194	0.0749384790357976	2.73945522653977e-10	0.0900498300908346	0.00328449694027733	0.000375696743333302	0.253581264777609	0.00110233389952199	0.00127739435397667	6.41365175585245e-14
35	1.09429673985033e-05	0.000877744333450252	0.00523101071301781	0.844711321905902	0.0414874760127932	0.616580213152528	0.698503582420936	0.0449328550742535	0.048300058616311	6.26582660856276e-07	0.0366991136616791
36	0.0746113000853204	5.576095444149e-08	0.675399651121833	2.35248636915332e-105	3.56818397853065e-38	1.8381727739739e-79	7.64040156297399e-51	3.02208604532002e-09	0.0480362402487136	0.0265215736569886	3.33111617598796e-12

### Sheet: Dc to Mouse_rg_class
r (correlation value)
	30 Astro-Epen	32 OEC
1	-0.169767548020219	0.169767548020219
2	-0.0339439376920416	0.0339439376920416
3	-0.0749960032685207	0.0749960032685207
4	-0.115859249652624	0.115859249652624
5	-0.106499050335262	0.106499050335262
6	0.0349460312325263	-0.0349460312325263
7	-0.198225058698726	0.198225058698726
8	0.0227232960408048	-0.0227232960408048
9	-0.0923287455612413	0.0923287455612413
10	-0.109900494735619	0.109900494735619
11	-0.106654163307089	0.106654163307089
12	-0.0689194617612562	0.0689194617612562
13	-0.0132371126365202	0.0132371126365202
14	-0.160635443003132	0.160635443003132
15	-0.12896320018749	0.12896320018749
16	-0.00899909026196713	0.00899909026196713
17	-0.113833002508263	0.113833002508263
18	-0.0913403047985502	0.0913403047985502
19	-0.102357320657145	0.102357320657145
20	-0.151707214993231	0.151707214993231
21	-0.123318820663554	0.123318820663554
22	-0.0975231014135012	0.0975231014135012
23	-0.0504098558712247	0.0504098558712247
24	-0.0947233682444574	0.0947233682444574
25	-0.148528683281923	0.148528683281923
26	-0.0853232410966164	0.0853232410966164
27	-0.0347100143431886	0.0347100143431886
28	-0.131911778243638	0.131911778243638
30	-0.0893105224678764	0.0893105224678764
31	-0.101969077423655	0.101969077423655
32	-0.0890832571907824	0.0890832571907824
33	-0.0685606415439119	0.0685606415439119
p.adj (adjusted p value)
	30 Astro-Epen	32 OEC
1	8.99849227796156e-41	8.99849227796156e-41
2	0.00775970725636854	0.00775970725636854
3	3.4724668779488e-09	3.4724668779488e-09
4	9.78291112497158e-20	9.78291112497158e-20
5	5.62835571761775e-17	5.62835571761775e-17
6	0.00654377358595768	0.00654377358595768
7	2.25091217759327e-55	2.25091217759327e-55
8	0.0759711431669114	0.0759711431669114
9	3.65980451361529e-13	3.65980451361529e-13
10	6.17170971975358e-18	6.17170971975358e-18
11	5.47977927008857e-17	5.47977927008857e-17
12	5.75242901985567e-08	5.75242901985567e-08
13	0.302797084603467	0.302797084603467
14	1.11375349731991e-36	1.11375349731991e-36
15	3.95198929523688e-24	3.95198929523688e-24
16	0.474992149723234	0.474992149723234
17	3.9592475219267e-19	3.9592475219267e-19
18	6.23794793925932e-13	6.23794793925932e-13
19	8.5460934561919e-16	8.5460934561919e-16
20	7.21173530347995e-33	7.21173530347995e-33
21	3.45199549148391e-22	3.45199549148391e-22
22	1.69751105998194e-14	1.69751105998194e-14
23	7.65943228625481e-05	7.65943228625481e-05
24	9.10253410098032e-14	9.10253410098032e-14
25	1.27716860802937e-31	1.27716860802937e-31
26	1.68263828742806e-11	1.68263828742806e-11
27	0.00668351240751206	0.00668351240751206
28	3.8305685186577e-25	3.8305685186577e-25
30	1.9413151958485e-12	1.9413151958485e-12
31	1.0306492478235e-15	1.0306492478235e-15
32	2.10813833313263e-12	2.10813833313263e-12
33	6.48762138915125e-08	6.48762138915125e-08

### Sheet: Dc to Mous_assortativity_scores
	glut_gaba_rg	glut_gaba	glut	gaba	rg
region	0.575319941783373	0.628386014859325	0.937865519534255	0.325527731990327	0.287975869757268
class	0.599177447366138	0.399212219853169	NA	NA	NA

### Sheet: DC Tel to DR Tel (all)
r (correlation value)
	Glut-0	Glut-5	Glut-10	Glut-3	Glut-6	GABA-2	GABA-9	GABA-16	GABA-4	GABA-7	GABA-14	RG-12	RG-1	RG-17	RG-25
glut-37	0.223192498080658	0.172855531517963	0.23174684635623	0.316013454462404	0.258267700279609	0.173081798340949	0.297228134803916	0.246502437392018	0.229561682962561	0.218986850894613	0.283316355107583	0.253550103865505	-0.0317618997058236	0.0504999577680843	0.123556675923257
glut-21	0.264776679115131	0.294130132450975	0.126778412237248	0.239737955537992	0.220182574683302	0.131024699375662	0.143741755292818	0.110458990488351	0.213585440681732	0.252266906284244	0.156883518869492	0.154660939777926	-0.0770514922889624	-0.0398175810280823	0.00980277757260821
glut-1	0.235937790999595	0.240568410026572	0.0624272559877152	0.194631072855255	0.147909397807804	0.0780157387513943	0.053491730682375	0.0642248845315308	0.158331611787779	0.19450197200383	0.104254115551629	0.117870650055259	-0.0689810474708836	-0.0516210031760514	-0.0086397796521173
glut-6	0.222840681526983	0.20806880184864	0.0816454652513934	0.173163725039922	0.142038566298406	0.080361414519272	0.0866620089339373	0.0987389217758352	0.155205469463455	0.18726380356788	0.107165333467101	0.134387018998153	-0.0625293484884893	-0.0275020628382378	-0.00487563823288688
glut-12	0.211252738902822	0.164141997533411	0.25077421567242	0.310382551353989	0.282583698781001	0.180332443818359	0.298607255900921	0.221740957123483	0.226179777996932	0.213435387148493	0.280018836608768	0.224148251977374	-0.0336482470828046	0.0522105553439534	0.140045628026762
glut-18	0.222554487262487	0.164258380000817	0.262572275110902	0.316698879089894	0.304732096595806	0.202929888222109	0.336804806859064	0.251343849294212	0.232810887982443	0.222691521262968	0.322553654738412	0.257148148013885	-0.0437104079324761	0.0511811606344966	0.131682169663112
glut-19	0.206199374056371	0.238087234988722	0.0840994811871263	0.192242236084987	0.146392629388672	0.0811171305951303	0.0775027010395758	0.0918355360013379	0.178563999599722	0.203461897820019	0.108722118327826	0.145499802595056	-0.0758932582977844	-0.0371982417547741	-0.0138151420675077
glut-16	0.242564094633483	0.15360262537213	0.249986233897489	0.315860290962102	0.281392114819122	0.178004529540102	0.323964787889145	0.235842886258736	0.229367909775356	0.207115127908276	0.303680641313439	0.254041092130622	-0.0176530112489224	0.0650762705044241	0.152413063167713
glut-9	0.27299692587775	0.155321026398631	0.253041519871041	0.316442529472034	0.281901924593203	0.175673251571419	0.312832077605076	0.250066997965715	0.230043833586917	0.212868568204064	0.304748435459069	0.285783054041629	-0.0142687789829616	0.0823500826301472	0.148437497920106
glut-7	0.172386400481165	0.197033611532802	0.143811722736964	0.172485239498497	0.159032543882272	0.171819147809587	0.148720801758126	0.149044634831816	0.203048804341778	0.220427509837206	0.192828445810813	0.0972175616112358	-0.0915459817937226	-0.0807216377014976	-0.0146298470401211
glut-10	0.234920965211465	0.192749086503438	0.289714043374021	0.305963492605419	0.350477810478719	0.203509306454041	0.354072017408305	0.234497246199397	0.261330442125532	0.251546226945653	0.327676322795787	0.245140007506774	-0.0568851052097115	0.0626735562593582	0.121445582584376
glut-46	0.185320917589646	0.139630508854099	0.270628365750263	0.281555971081526	0.32454041310519	0.184740658050152	0.332962104201476	0.281510461319339	0.229840411176486	0.215915833755662	0.327133705182263	0.293158097069905	-0.0378061428584865	0.102308705468154	0.144110379641644
glut-24	0.208208643509305	0.168232863112066	0.273604457179939	0.294624633655109	0.325442317518183	0.196071419955175	0.321787848554924	0.252730136299455	0.256677300701913	0.22300444677925	0.308873259929925	0.262723600317302	-0.0297440786815858	0.0787893342854286	0.139567006974397
glut-47	0.136896793123283	0.178069607925738	0.143669735330295	0.12473364415914	0.171246734298582	0.135042963786077	0.150073855397206	0.17056692159163	0.16844237101447	0.18106939093435	0.188776015790474	0.153729049634813	-0.0825927163899898	-0.0183736709375027	0.0225021413948549
glut-5	0.248090918974309	0.275797226534273	0.126671073410464	0.220799273931057	0.221066797531462	0.133663193157026	0.144057948956711	0.123343963301219	0.217453902507698	0.248192542559282	0.16909501052745	0.159486794043541	-0.084428454035582	-0.0503939688821285	0.0015916212031737
glut-26	0.169949357316185	0.233378930186157	0.158923131454269	0.200321935164952	0.228797274547453	0.151019280007377	0.177925480858342	0.156893616025469	0.199018703202538	0.226960811574608	0.200396394409886	0.141162605276466	-0.117205822021458	-0.0598920494831137	0.00111578117640326
glut-45	0.258091828633978	0.186682690820515	0.271808358298062	0.325577383884437	0.309305235537409	0.195645448590599	0.354765798281512	0.280171849529944	0.272682675852338	0.242260720255049	0.337096381149486	0.286890722448527	-0.060747337844895	0.0733662322303012	0.133667428472193
glut-3	0.216881924916369	0.268717064664974	0.156533973347868	0.198879744604595	0.252372136347605	0.135503051796381	0.15198236319656	0.131454690079992	0.213755489170626	0.252752999871857	0.183916523848512	0.149000971614984	-0.0878092785575551	-0.0129689272411602	0.00596214432148942
glut-13	0.151077422344219	0.218783223658586	0.0865624927265367	0.118512658605276	0.136999399401215	0.111516479288478	0.0840324978225779	0.0918541975287718	0.137225213711776	0.176231800804381	0.117842860457814	0.0905081961039018	-0.0852960507173303	-0.0582680390765297	-0.0337187295612599
glut-43	0.17364943692852	0.0787860471516289	0.216096978567002	0.221536557711331	0.231554437163074	0.134410110019922	0.3012325432132	0.339784729621703	0.219450737280495	0.183720904409257	0.28033381997283	0.41475717828797	0.0157541729376151	0.196775223143488	0.17863162973685
glut-38	0.239524513428383	0.270357621243049	0.191851671478431	0.244290754334137	0.252514532671924	0.160651503907097	0.207527265547461	0.181444533133594	0.238610658871801	0.267875494150359	0.222733103129777	0.206974193172594	-0.086075388720064	-0.0188738218617659	0.0147060662785946
glut-8	0.25287565714521	0.257215335411031	0.180602578180454	0.251502641002506	0.217156403852626	0.176381233456058	0.178372322086943	0.169571594444264	0.227923471230545	0.238988164690457	0.216086916494876	0.165338232290406	-0.130236070335149	-0.0864371819902822	-0.00735415833933007
glut-32	0.179957657455694	0.111977905075326	0.218146976426559	0.276331714074422	0.244281493751599	0.151519417841633	0.278945529726428	0.228118122391826	0.196612782893378	0.173958514851608	0.264471830067516	0.242266210989472	0.000352677339685884	0.0888516859390571	0.161880500925711
glut-57	0.149940754751377	0.1674277710691	0.0996028791956502	0.170593943923797	0.167218723184392	0.114952073556827	0.145059470562666	0.15887699981171	0.157865215487378	0.183995860824839	0.169300938167575	0.180026713428004	-0.0425985502182101	0.0170233802256391	0.0481770641523271
glut-48	0.143150778626551	0.183845536673324	0.151116416260122	0.143845924666787	0.177717690963229	0.105273610195169	0.158987808727087	0.153930314352697	0.166703893477275	0.181224605440725	0.191389967874941	0.180237266714608	-0.0423894847479032	-0.000428792326191925	0.043345961181837
glut-55	0.186777139693283	0.182778786666787	0.123803372700775	0.183863767125884	0.176567303173217	0.114224803687866	0.118828038954174	0.153917443542524	0.16341704748348	0.186463366721183	0.146064516396733	0.135270421579096	-0.0921211115257004	-0.0413397567758274	0.0174430731740769
glut-56	0.202934158701156	0.146196054692022	0.218291556249962	0.257535976869264	0.249847730154054	0.171942249480699	0.262052146921001	0.256283523039665	0.211407435366442	0.189367082332967	0.265425614548364	0.241639204879673	-0.0618510932869462	0.0282733971366324	0.115209465238226
glut-44	0.0085778892477079	-0.00633125178296963	0.0182535533925131	0.0248584370630331	0.0307688195939953	0.00294483103766938	0.0373882184670691	0.097804806056046	0.0108051326425439	0.00753561375319416	0.0425963282368849	0.116593242750605	0.0224773159391102	0.0627821339056205	0.0633079574519495
glut-39	0.181255253012785	0.13750008671857	0.278898718770418	0.284950969846363	0.339571681831152	0.197760824831074	0.341181512490005	0.257937883607146	0.255812385530844	0.224040682483357	0.33432960785507	0.256509874478797	-0.0174014799327055	0.0833227198239187	0.15140427808675
glut-52	0.0601182051309876	0.0299440367983972	0.0580156806244884	0.094758822018135	0.0801878071689283	0.045258577032204	0.0903048259170308	0.120041946052757	0.0588076475029052	0.0446409359192383	0.0942341625573459	0.10839547106278	-0.0143736084223247	0.0167860145212701	0.0730210193541912
glut-23	0.189861779542898	0.136525134803854	0.249811761002118	0.320146608875229	0.256331766744383	0.175557528969615	0.293688297330197	0.244604165708432	0.209716848871316	0.204190931944019	0.281094928327891	0.230548045628289	-0.029881899432639	0.0542540654119213	0.127500621282017
glut-41	0.214893610478556	0.124850642118005	0.239616277830234	0.282625397802024	0.258274033400291	0.16454549592306	0.316691178337441	0.256206438621233	0.233729151459074	0.200082361269631	0.294155725574144	0.258790925460531	0.00640488509737915	0.0967260974769416	0.174624655977546
glut-29	0.202075135030609	0.125476130508213	0.238398846104678	0.29740852629194	0.260502283061474	0.16176857728718	0.287842237070425	0.246436899796122	0.207795681509219	0.180978255262373	0.274183856491946	0.235588369491761	0.0156930445056483	0.0865601924460349	0.160941483275
glut-51	0.183234163376773	0.145723277731086	0.259804332789133	0.269010514387253	0.316649763571769	0.194397644144508	0.33684613937305	0.247997683388625	0.237261983544128	0.228299579471313	0.309763109235795	0.265719414069381	-0.0326579794953264	0.061943845863201	0.134885240294762
glut-49	0.193403383036559	0.137735037284667	0.295704920262491	0.290906462934106	0.302301811181639	0.208968656501923	0.344007992151039	0.25557639936436	0.250958067856832	0.213957384920471	0.321018373393153	0.252936775599512	-0.0263335716450389	0.0616252066692662	0.140586101336006
glut-36	0.0297590202783714	0.0153077857449306	0.0468999735448958	0.0396445728224917	0.0756406930058294	0.0310648282863949	0.0617455046802893	0.046649780420495	0.0316844307066057	0.0290641487750754	0.0673553321006413	0.0563738135218687	-0.0167275493740507	-0.00991946325029985	0.017903234142676
glut-35	0.0123802293714203	-0.0428741095285593	0.0468875244514253	0.0193681138903789	0.0287891546195747	0.0154427671624822	0.0747427992628129	0.0916277646362343	0.0381731807146763	0.0203693998732997	0.0684872683238227	0.1040064456792	0.0565493605776644	0.0616396564780068	0.0908499010691355
gaba-10	0.0620214011020181	0.130749434710918	0.0877372634341564	0.0621498035081382	0.0677777486439417	0.137073220459923	0.0622675599520233	0.109144587751643	0.113870303856218	0.129471920986612	0.109690034026448	0.0101790650388426	-0.09824430796748	-0.0948096812049425	-0.0352295783515246
gaba-18	0.146459451370532	0.197725817391057	0.0468363666007019	0.134868979752512	0.0959077393347506	0.0916797420242178	0.0450870348822773	0.0807972876333621	0.127702877372356	0.161608287917677	0.0945901045406556	0.0505391162052185	-0.0889377794980453	-0.0823772381591508	-0.0415444591100339
gaba-22	0.192987269051565	0.141252156564806	0.227305742123818	0.228608784551837	0.263251305318221	0.194238047908552	0.303158594285799	0.220058770358272	0.240056661770478	0.230415554784496	0.295473140774817	0.208023690596234	-0.0451076692277974	0.0384640194221829	0.106041538300155
gaba-13	0.0783537345474617	0.128292364828895	0.0698350625273772	0.0475744117811994	0.0772428894111495	0.124975227127613	0.0869187485140954	0.0995893838976723	0.122208420994298	0.143376332957824	0.120973791125131	0.0711739219078052	-0.0632304107391132	-0.0524329378828013	-0.0236972604824653
gaba-23	0.13260100720564	0.158278158280881	0.112788201675359	0.12251967011326	0.135178671081989	0.132276769861978	0.130708282501787	0.146399590649383	0.210640023964714	0.224216890265278	0.167623809258767	0.131715269495181	-0.0652133730162701	-0.0166994793994	0.0132877906574214
gaba-14	0.142205170416149	0.185040596380965	0.0938619198929472	0.110797728600669	0.140394108922233	0.132560980383034	0.0991151108670559	0.0930709729705285	0.170182213658856	0.186444417888635	0.121774943823194	0.0781847293908662	-0.0735694858644725	-0.0548316604128728	-0.0375785152877213
gaba-33	0.153183142204747	0.0971901118409037	0.289654587871615	0.232196919551942	0.297071139698732	0.189926064191561	0.331385007905825	0.237643457717422	0.196768640205831	0.169487215445386	0.335896748227497	0.226821434218057	-0.0141566498215814	0.0744427235913654	0.13594598912267
gaba-9	0.111661383108331	0.0449897432666186	0.255142035440058	0.191945124119573	0.205740145653033	0.235029141597507	0.283978921677553	0.245329484197629	0.179423708859337	0.135664465077189	0.286210163751691	0.148063541915193	-0.0598566509419085	0.00430887755072791	0.100342769457494
gaba-11	0.101706676917989	0.0646349228405389	0.234009834498386	0.186127213193128	0.197166470317416	0.218803625718725	0.283699978948671	0.210760109469557	0.178238828587644	0.159839105493965	0.288796029777037	0.124410517854123	-0.0704611355514494	-0.00821528940953093	0.101554667174035
gaba-35	0.114493539741729	0.156557278083862	0.129769287852247	0.101690969251748	0.145947221133897	0.139241965530139	0.134575950464605	0.15203006198587	0.134431158936732	0.153198228120517	0.171513169140577	0.118688707211691	-0.0876873250877479	-0.0355181830022937	-0.00351421669668855
gaba-17	0.167501551009985	0.109932502808074	0.257782535653295	0.257781864865547	0.284341188236953	0.223028548918318	0.328395417620383	0.269108996307936	0.261506983210964	0.222652567825307	0.32386198767315	0.222459670396672	-0.0338451516843879	0.031885516844516	0.130774711770827
gaba-24	0.0620393794103216	0.0383202513696194	0.0873622072429912	0.0712697164193705	0.100500293273003	0.0932959889256487	0.126558136937902	0.0943753085611054	0.0887383422497085	0.0704794989110052	0.138110313091715	0.083613730737878	-0.048160122097614	-0.016533676289119	0.042753798879827
gaba-1	0.103571051946772	0.149356061396069	0.0714818203409383	0.0776495186397376	0.106430723236135	0.105047471020464	0.0875681609653829	0.0838293389950473	0.133110774607207	0.147435028941259	0.10544856135706	0.0840911606390635	-0.0888677773483068	-0.0724811861694047	-0.0293030314183927
gaba-25	0.121762631417356	0.0813862849366692	0.200757962850406	0.170473812548878	0.199870488494588	0.188796517377697	0.2655656879902	0.254489128493378	0.188978077116524	0.174228622195599	0.26001646058471	0.233801413100806	-0.0609614355510665	0.0263401648408176	0.100017837415334
gaba-16	0.148630232976018	0.150064188853174	0.228896577782769	0.199012564469982	0.226453849039926	0.19947826982316	0.25104134551286	0.237592959279884	0.205186211611718	0.206663816178314	0.279138649863512	0.217752791777257	-0.0681660688557177	-0.00718125024623102	0.0723678146041253
gaba-4	0.101636319349436	0.128892299640767	0.124258567197858	0.0979401991291573	0.140578814872634	0.130333109898067	0.13605760276911	0.14460548338817	0.133210543955553	0.134777752740706	0.147097615022754	0.148985107615436	-0.0769949350821383	-0.0327232108953411	-0.00284798647786732
gaba-6	0.0887168928697277	0.0544534935644026	0.124678708991921	0.113045633336342	0.139621462186184	0.107860414240295	0.177081506598273	0.175938897875496	0.112035629952409	0.105339932077471	0.178632499923444	0.166485711334225	-0.032568791956466	0.0339059050947079	0.0633748391004327
gaba-32	0.150455298551049	0.0901244332705738	0.262024445598267	0.24389996435308	0.257923661200044	0.199746741694176	0.335391593134217	0.288230532840303	0.263652274765108	0.220491541048754	0.305069731970613	0.252893795502977	-0.0112779968772009	0.0897043691793841	0.144849070119
gaba-8	0.0847270682702024	0.0657441686731648	0.13172661890529	0.106173893865898	0.136621227882285	0.117824265254812	0.177984968071751	0.198266684400094	0.118072701352367	0.120434796178694	0.181221964168047	0.203945846067934	-0.0292353344315435	0.042049299357178	0.0741999997279415
gaba-2	0.0368113973230014	0.0366900760625702	0.0433215497266881	0.0103029707511719	0.0302905002232579	0.0555014316134253	0.0562284853501404	0.0291819843504828	0.0523024001800903	0.0457824603107919	0.0553682640361731	0.0333334853978672	-0.0365862859547256	-0.0305300406772549	-0.00368735276735855
gaba-30	0.0916337062241309	0.0393018341448838	0.252626557282812	0.183966771078218	0.193976531284561	0.188662964012959	0.290671617120422	0.243404284166359	0.191630258950791	0.127209157456007	0.264578635653792	0.170676544062696	-0.0297096637981091	0.0236682415317438	0.134598256687998
gaba-12	0.085939719144718	0.0810166778648628	0.0882933815809603	0.0856773093758123	0.0971183148976034	0.0913365965485273	0.0981815275538983	0.179731166869038	0.0993845058540829	0.107327717947575	0.118330382937347	0.175632211176255	-0.0288953019222935	0.0269167805588634	0.0389873777837464
gaba-3	0.0874605693782954	0.0844437551381927	0.105684005070342	0.0814416428519475	0.11595096890463	0.116011140925001	0.119694433822238	0.122526113303743	0.0906333869904638	0.100748348568966	0.151687173904034	0.111954254745351	-0.0607713184373789	-0.0205971185532514	0.0265401296147663
gaba-19	0.0972896992707628	0.0385085393846924	0.193887604408162	0.135293020499965	0.176221195679556	0.162132799376557	0.249985473948518	0.216667548082068	0.153570601975814	0.133154413439389	0.246798974135903	0.17887305367308	-0.0482624537512655	0.0330817293136107	0.104028249202918
gaba-15	0.11014552303741	0.162741007402304	0.126190696948421	0.0946020448760038	0.144708874678416	0.150638159319786	0.113180462752687	0.105626299223556	0.123802424570963	0.147293682525458	0.139906221872683	0.0835535944924494	-0.105673018843334	-0.0786337674921342	-0.0332853490810274
gaba-21	0.0772916301167739	0.0454174294643863	0.129823609440938	0.109986244748627	0.125127991141066	0.120810801582496	0.178363935712325	0.180893811254992	0.107803989182536	0.105287305161734	0.167988225262563	0.147236554569431	-0.0471653519417134	0.00514780481989277	0.0537687337333106
gaba-7	0.0712959014668165	0.08525664855782	0.0466751213474422	0.0637527014505607	0.0929361724448902	0.052659356291063	0.0636899953506905	0.0580207971319098	0.0814512413228975	0.0901757019910102	0.0710723168075272	0.0514698877105328	-0.0676730397229948	-0.0415133387665085	-0.0281963565549448
gaba-5	0.0461262927236758	0.0489743986917857	0.0769756425975782	0.0482085254201852	0.0692095893678929	0.0823199632438016	0.0868423266814724	0.0833613785042845	0.0676052449672971	0.0617683077072853	0.0965264751714518	0.0707218166042592	-0.03939811089062	-0.00992788013805554	0.00862622077554954
rg-23	0.145741526417704	0.105270504596584	0.139240359323046	0.145130940437993	0.180701400143159	0.0678069036022833	0.189767805884899	0.287416827710757	0.150612063239032	0.148941443969063	0.180528873206296	0.396436386477178	0.0288650370508428	0.204764685739423	0.119295630645541
rg-20	-0.0319696759367882	-0.09941919593729	0.00236407023611695	-0.0166755187744505	0.00188101153507221	-0.0428968591041349	0.0647041669068485	0.16313691260497	0.00844581210816254	-0.0157543638256803	0.0525059660618923	0.21991319265896	0.123309123445296	0.239296235825301	0.182171048398832
rg-14	-0.0785075969869505	-0.159067278667038	-0.0370519344042936	-0.048191703621911	-0.0389619809878094	-0.160675631061288	0.0432844461973935	0.136003047417607	-0.0391558969801513	-0.036978862210298	0.0203564919278113	0.277026311199744	0.398395794194802	0.460464249971219	0.348122982752898
rg-25	0.0484996135855209	-0.0267870247241673	0.121208934508201	0.103095798989445	0.133003149233089	0.0312536102401836	0.207721941050755	0.330241513264168	0.109428331591968	0.0891495121734635	0.19697083401422	0.433064588093648	0.145219314505406	0.337048509446233	0.217717572750264
rg-1	-0.0722328917653893	-0.165967277183592	-0.0477146846971834	-0.0519304459693465	-0.0406168403907104	-0.181853389851219	0.0317592144477261	0.13334454138826	-0.0477718226366297	-0.0376997032023923	0.0157726718607047	0.290434510468481	0.2927643406063	0.57779523807846	0.277229076056657
rg-9	-0.0542615511594505	-0.114925122841753	-0.0221052974939561	-0.0419191167104439	-0.0163573351350769	-0.129924993151924	0.0350758207735467	0.0587831979180426	-0.0388837052564368	-0.032778051295216	0.0374598547351107	0.159377716266258	0.389553185092313	0.379458701277239	0.319554252914554
rg-16	0.117466636604239	0.0476401647251269	0.198085409997486	0.160565484764477	0.192366916835364	0.123269819506745	0.270842428353504	0.302674558869135	0.177303168643158	0.16462669010393	0.245092061930191	0.336087405215244	0.0414891823627846	0.175096936926617	0.163996089061597
rg-2	-0.0543625130861626	-0.116503158736434	0.0101618815156487	-0.00769660671634603	0.0112418775128528	-0.108571080836146	0.0759394587760805	0.110572176589369	-0.00362284432690392	-0.00176173386293197	0.0649288397496346	0.216835150165455	0.216299245059189	0.396234105142989	0.243230995332776
rg-22	-0.0777178775573321	-0.158646049984721	-0.0391766714040196	-0.0619010622568152	-0.0426563863096234	-0.133042055186793	0.028777435714507	0.10704779489801	-0.0373402112786048	-0.0420409578689028	0.0111827101944744	0.182838655132103	0.370979383730308	0.345601139211885	0.36919641047164
rg-28	-0.00882460323250047	-0.0480400938445009	-0.00857843976082147	-0.0108966513083343	0.0119576868730903	-0.0763591948411298	0.0391223006026675	0.145575595244928	0.0168629553215417	0.0307190880946708	0.0452469620197774	0.254835006377486	0.138606779457998	0.352525411164049	0.1527535780262
rg-3	0.00644563553119382	-0.039256823835428	0.0480936063460685	0.0321686572800288	0.0486408582837196	-0.0299993644895806	0.0933043751213316	0.146858751449622	0.0433841320876477	0.0399081664168522	0.107386147524957	0.217067611670336	0.218133163810543	0.239131976956428	0.237969859590885
rg-6	0.0563257498964209	0.0139186761035171	0.0876196296594515	0.0839245680739233	0.0928231434105962	0.0259909307757384	0.15063104577905	0.149188974256634	0.0910346808834577	0.0886559506960606	0.144834029325108	0.202759797056581	0.139799351719852	0.148145617723116	0.202761213314508
rg-5	-0.0245700103936377	-0.0664095880838567	0.0133911329977691	-0.00831155281157734	0.00868053273751749	-0.0552852002054785	0.0507475968501766	0.133353142336763	-0.0032162059179169	0.00368434031475924	0.0399476955050778	0.20508481676882	0.192082293227925	0.239421591277799	0.198198031875157
rg-11	0.020423835740531	-0.0353746101119935	0.0623426599520399	0.0501597833550669	0.0617199600045326	0.0245323323427028	0.101060247436009	0.203976539109028	0.0512769471393821	0.0400775867562064	0.099660495694079	0.243921863052449	0.0396603639359021	0.124453271617354	0.101734650378185
rg-19	-0.0446826270831456	-0.0976074071732615	-0.0145218407836739	-0.0288350016170167	-0.0264375415369347	-0.0435632903162522	0.0248660866701031	0.108593951595053	-0.025611934365735	-0.0401810634885833	0.0297745593762544	0.130913437423567	0.146002732592001	0.1495966281272	0.153438585030858
rg-21	-0.0396064443131911	-0.0633926354794986	-0.016966538537785	-0.0312798243607579	-0.019755953209001	-0.0341848699431219	0.00822607376267314	0.066274782090628	-0.0281068962632336	-0.0203994557165392	0.000350931451637466	0.0793119601488778	0.085429448364321	0.0673306098203534	0.0701482527546193
rg-24	0.00921639284033122	0.00904888167151347	0.0107403689018196	0.00895608022273784	0.0291871852233289	-0.0105185694147566	0.0227749878233888	0.067238828809898	0.0147801529055298	0.0167502127033282	0.0270318627650442	0.0755875452256954	0.0629794539409335	0.0508157553331641	0.0648984632582554
rg-32	0.0395452448999564	0.00584508769415971	0.0871914106061296	0.0806322160909083	0.0751235200344371	0.0625429401536294	0.117882260524154	0.156120805136282	0.0772786915944434	0.0497619729208834	0.11679177154747	0.141284198487337	0.0273342912830875	0.0482907153197658	0.121152413845772
p.adj (adjusted p value)
	Glut-0	Glut-5	Glut-10	Glut-3	Glut-6	GABA-2	GABA-9	GABA-16	GABA-4	GABA-7	GABA-14	RG-12	RG-1	RG-17	RG-25
glut-37	3.24089208601148e-81	6.44950868472104e-49	1.33063150761799e-87	3.6359496868407e-165	4.934065689242e-109	4.82986253337564e-49	2.05939708049954e-145	3.14992524098269e-99	6.02339666707292e-86	3.47697054577783e-78	9.29690618783964e-132	4.78043381940366e-105	0.00799919663545423	2.29764026182027e-05	1.33246168446087e-25
glut-21	1.06340934566972e-114	2.61087019971734e-142	6.98188242864165e-27	8.51823806298632e-94	4.82602230647604e-79	1.26530959422528e-28	3.5138029206665e-34	9.87026136741542e-21	2.2283554857555e-74	5.4793233903862e-104	1.79427604995651e-40	2.30731618221013e-39	8.5178461058115e-11	0.000866643623656935	0.419261957589577
glut-1	7.96441057612959e-91	1.87075840561318e-94	1.54734614049954e-07	8.35054326003369e-62	4.12890286872971e-36	4.93983254627393e-11	7.20049450514452e-06	6.70816178450293e-08	3.32976303725191e-41	1.00533921577538e-61	1.27794032785471e-18	2.01807998019296e-23	6.49316757583857e-09	1.50104335740858e-05	0.476767421598338
glut-6	5.80980605832895e-81	1.40138892765542e-70	5.92879052520113e-12	4.35559234796393e-49	2.10423241405152e-33	1.26485312454283e-11	2.71310099591861e-13	7.64704995888347e-17	1.23727425056002e-39	2.94325797064405e-57	1.35205326763095e-19	4.83610843916678e-30	1.47701271620604e-07	0.0217040406392661	0.688105565264453
glut-12	9.28352891348645e-73	3.32923002649064e-44	9.5138773770609e-103	4.47446558092688e-159	4.61501966863755e-131	3.71688631878577e-53	8.2488326070598e-147	3.62709163116316e-80	2.0130757753429e-83	2.82922053891806e-74	1.20385529097923e-128	6.44709006252331e-82	0.00494057061787777	1.19371584162413e-05	1.65838665539543e-32
glut-18	9.27887258007182e-81	2.89477747602034e-44	9.14978344623256e-113	6.95703810071535e-166	3.9812174886018e-153	3.74733385578711e-67	1.27576012734983e-188	3.22090906948112e-103	2.04090508575672e-88	7.4182561868606e-81	2.37217854589533e-172	4.33230733689054e-108	0.000253453613133306	1.77530234052011e-05	6.71350345686894e-29
glut-19	2.52868953796046e-69	1.66432923321918e-92	1.34169979839396e-12	2.58875351957687e-60	2.12064512529678e-35	8.10651580187336e-12	6.6118810729623e-11	9.38632597228722e-15	3.88251272516961e-52	1.67659244594709e-67	3.9681584506091e-20	5.47883993069659e-35	1.63092843881874e-10	0.00185840595910227	0.253143730060983
glut-16	4.7632831107281e-96	7.66520038632037e-39	4.27160315544855e-102	5.24965318677995e-165	6.1440415018742e-130	8.07328402941501e-52	6.36675543274665e-174	9.40615046724883e-91	8.41382269867384e-86	6.13326833519338e-70	4.95770992572724e-152	1.84201197600862e-105	0.14420197859751	4.47636802934922e-08	2.91679599636416e-38
glut-9	4.15311341871827e-122	1.08538681489199e-39	1.28124999434757e-104	1.25287582575943e-165	2.05955482279782e-130	1.70124888702341e-50	1.03542755693542e-161	3.69264727965226e-102	2.61344368199479e-86	7.02557259324821e-74	3.89177597400932e-153	4.00708235221098e-134	0.237899418294184	3.87892501490799e-12	2.32709627327383e-36
glut-7	1.17340129263935e-48	2.49445060198267e-63	3.26772818731405e-34	1.03589008027012e-48	1.47415995538869e-41	2.41629111188692e-48	1.71066345634628e-36	1.20633414621794e-36	3.14423051288255e-67	3.21796100829299e-79	1.1201591997265e-60	2.27090385539874e-16	1.1357135082435e-14	1.02322803721105e-11	0.22634571626879
glut-10	4.86216671549852e-90	1.25280832256524e-60	6.10684353872292e-138	2.11522861717925e-154	4.65976900784757e-205	1.56402786294881e-67	1.62560858169955e-209	1.03376695838831e-89	1.10028776515299e-111	2.20254209803681e-103	4.29320392402948e-178	4.04783035799642e-98	1.78738538045824e-06	1.38377817609683e-07	8.8355576462629e-25
glut-46	4.34136077461826e-56	2.53313813902989e-32	6.00454891231884e-120	4.3704223453809e-130	1.45528721577996e-174	9.63728751576178e-56	3.62005431292133e-184	4.7824280284155e-130	3.71555058470091e-86	5.13467742740202e-76	1.74755887353555e-177	2.41155844540947e-141	0.00156388256593416	5.57091160582187e-18	2.39063861498087e-34
glut-24	1.12892656205986e-70	2.18807812075099e-46	1.15016849172869e-122	8.51406994272648e-143	1.41154916913565e-175	1.01691522198868e-62	1.68104120055234e-171	2.27971908926276e-104	1.09440735688103e-107	4.42120372897113e-81	1.75129475502466e-157	6.77795687428446e-113	0.0130181744807226	3.1768487284596e-11	2.69533643944294e-32
glut-47	4.04494561139129e-31	7.42252408257535e-52	3.78652329443573e-34	4.58857894462302e-26	4.99601228150846e-48	2.55254699982391e-30	3.90509425413665e-37	1.17828858156149e-47	1.68694962759135e-46	1.39602376711342e-53	3.52411085380349e-58	6.65085403221373e-39	3.35410228050063e-12	0.12823346652031	0.0611947450207784
glut-5	1.56882883914176e-100	1.07170102717538e-124	7.7063141040097e-27	1.74106594155559e-79	1.11644606224766e-79	9.86169545597505e-30	2.52348505656105e-34	1.6144576566468e-25	4.25439166444162e-77	1.29959355657729e-100	7.45190352405959e-47	8.67249651196001e-42	1.09480375149846e-12	2.39011493452644e-05	0.895509665153031
glut-26	2.55948726662626e-47	7.47005705587977e-89	1.6703585213599e-41	1.92027369176906e-65	2.2562359502839e-85	1.37466879391569e-37	8.92402348499885e-52	1.77688785312325e-40	1.33717941907843e-64	5.30838304965837e-84	1.72175218543677e-65	5.23403826447071e-33	3.56720003068006e-23	4.83386765165055e-07	0.926849002220631
glut-45	6.9570731664232e-109	6.59984756105592e-57	5.07035235864966e-121	1.01816243544757e-175	6.15870127376118e-158	1.89656603449316e-62	2.32581988630735e-210	8.69505692926678e-129	8.02457993177137e-122	8.28308144999732e-96	6.52743313581097e-189	3.40326626723005e-135	3.29396176294855e-07	6.5300125118754e-10	9.83648220668127e-30
glut-3	1.07785879503284e-76	3.1859212356513e-118	2.68231653747953e-40	1.63614586657736e-64	4.49254933434315e-104	1.6231596948489e-30	4.72105856015715e-38	8.35854318432951e-29	1.69901835177384e-74	2.19350665545635e-104	2.97636444801099e-55	1.26347332275177e-36	1.31293152422561e-13	0.283942680121234	0.622632123206097
glut-13	1.29060263400821e-37	4.8379869258351e-78	2.88766856227198e-13	1.1608811893899e-23	3.65249893385927e-31	4.17772237941191e-21	1.39529828831107e-12	9.28023704873904e-15	2.91596035213501e-31	8.23482160662001e-51	2.06434811076163e-23	2.26400323438775e-14	6.38995712835878e-13	9.87068018585134e-07	0.00485278487946606
glut-43	2.33130898805985e-49	3.17925201481015e-11	3.84546766838534e-76	5.09478618020448e-80	1.86066586322176e-87	4.73429548235389e-30	1.64745670426511e-149	4.39755267534551e-192	1.61513490494095e-78	3.86404114421312e-55	6.1573362168721e-129	1.09966328516453e-294	0.192337441707148	3.63374421980916e-63	3.5565195813525e-52
glut-38	1.24751998256562e-93	1.05208316670448e-119	4.50447347640013e-60	1.96096713614612e-97	3.42657693531983e-104	2.18812156848479e-42	3.23123495859682e-70	8.4870183536301e-54	6.47419620910343e-93	1.82386934439642e-117	6.94159987477628e-81	7.61746515132805e-70	3.9233304275197e-13	0.117870852562956	0.224027056750475
glut-8	1.73800947117615e-104	3.81678902044516e-108	2.59584289125046e-53	2.38267651630947e-103	6.91549908909424e-77	6.78223333359617e-51	4.9991440888388e-52	4.11531071016398e-47	1.01266764319427e-84	3.26539778402002e-93	3.89576891068294e-76	7.76618887880762e-45	2.67945894079764e-28	3.12044200182975e-13	0.543323951041106
glut-32	6.10718703891903e-53	2.87029799926167e-21	1.37625219071717e-77	3.42192594730438e-125	1.98508737851519e-97	7.91176943282224e-38	1.23109093084336e-127	7.25489670183509e-85	4.59227855657219e-63	1.56606644810135e-49	1.95594063204193e-114	8.23972893149356e-96	0.976258507969237	6.70039795373468e-14	5.07836201451357e-43
glut-57	4.50992003913454e-37	5.9242650351324e-46	4.09620281209724e-17	1.14108655505046e-47	7.667210717548e-46	2.42395376417524e-22	8.74545929493322e-35	1.76011705332284e-41	5.72988265173163e-41	2.68264303824227e-55	5.76310843405662e-47	5.57973662552466e-53	0.000362790671271244	0.159306448903615	5.41897862921518e-05
glut-48	6.54056826883731e-34	3.26450458284296e-55	1.23788900630132e-37	3.15658211937206e-34	1.17278031583163e-51	5.8456707374117e-19	1.55086701960297e-41	5.3086203743563e-39	1.44947356745372e-45	1.13735201650998e-53	8.69334705395135e-60	4.21440784875367e-53	0.000387802492323646	0.972555450636638	0.000285433569375566
glut-55	5.79944961904523e-57	1.39288452026102e-54	1.06672231347232e-25	3.19193685776125e-55	5.32199933106724e-51	4.45788637224053e-22	8.83804941905893e-24	5.37648242189888e-39	8.00735429893769e-44	8.93957426549064e-57	3.01295399231667e-35	2.0411415604008e-30	7.75429300484424e-15	0.000540506676076853	0.149112055676235
glut-56	3.7344665092773e-67	2.61845129682192e-35	1.08768868294258e-77	2.03242662753549e-108	5.53522840832684e-102	2.06878647044925e-48	2.6100865164655e-112	2.33896568237008e-107	7.2772412238146e-73	1.53883718222945e-58	2.82565622264027e-115	2.60653506405789e-95	2.00414788813999e-07	0.0182362723535159	1.95178714827476e-22
glut-44	0.478879347621516	0.600982248419492	0.130739067039523	0.0382208273730627	0.0102136713305082	0.808641603152594	0.001761520182219	1.49543979578603e-16	0.373908920670027	0.533503617132842	0.000362790671271244	6.02666686135943e-23	0.0614371755365257	1.31664518872845e-07	1.03159065392155e-07
glut-39	1.09388903697163e-53	2.21031716367467e-31	1.35053806420987e-127	2.55064064308333e-133	7.54765658305925e-192	8.5630680607701e-64	9.62652154836189e-194	9.38838445432453e-109	5.8543777246218e-107	7.71137487782436e-82	9.29046736194004e-186	1.51445222877847e-107	0.149996143952883	2.14755173951507e-12	8.98490475346387e-38
glut-52	4.37200574888972e-07	0.0124480431862657	1.09946285097636e-06	1.27972399812092e-15	1.40039116621627e-11	0.000150606363965758	2.58930357541451e-14	3.05166174860179e-24	7.80771065533891e-07	0.000185147957238785	1.83437124965488e-15	5.13033119819075e-20	0.234529675546344	0.165034401145326	7.86548991469416e-10
glut-23	7.66475121953566e-59	5.86611399931619e-31	5.89884971258469e-102	1.10140882853521e-169	2.14000934507462e-107	1.9703449102404e-50	7.17076967421093e-142	1.09558444360857e-97	1.05460419933974e-71	5.54704752679745e-68	1.16970520242084e-129	1.08879594160481e-86	0.0126255877256408	5.29591081737463e-06	3.55937364312802e-27
glut-41	2.70578528551314e-75	4.12680041918521e-26	1.05954154978844e-93	4.2526024098591e-131	4.90645678644132e-109	2.04294036857712e-44	6.95703810071535e-166	2.70640402561333e-107	4.0210932387104e-89	2.74558532110953e-65	2.49411222884954e-142	1.76067477857419e-109	0.597093021535312	3.21312510751804e-16	6.62446318866007e-50
glut-29	1.36554860389012e-66	2.32834231675277e-26	9.48098824831192e-93	1.36818537216407e-145	5.80682325182067e-111	5.79706696348829e-43	4.07035775366709e-136	3.54682399630923e-99	2.13641170757443e-70	1.57508334284757e-53	3.3715842394882e-123	1.48025802495398e-90	0.193974034204316	2.88841539691632e-13	1.55449834818597e-42
glut-51	7.51164921084232e-55	4.32261737303284e-35	2.32893299251447e-110	1.74060979102613e-118	7.56600784819422e-166	1.16726446285491e-61	1.18685004429694e-188	1.8637155522189e-100	7.31285911581631e-92	5.31637503755094e-85	2.0287622578104e-158	1.56815817759017e-115	0.00638079388880424	1.92415185416575e-07	2.98183544121181e-30
glut-49	4.8998939096722e-61	1.74387139410397e-31	7.07597795216189e-144	4.16548525146582e-139	1.2977711488218e-150	3.42641487619455e-71	3.77238957049042e-197	9.2635250352744e-107	6.710239839518e-103	1.2301179507477e-74	1.19632482945413e-170	1.56171309739727e-104	0.0279609757594307	2.21233615639867e-07	9.52020501016493e-33
glut-36	0.0129829766439376	0.205258542062465	8.52366387825863e-05	0.000912363074528578	1.87690688537063e-10	0.00949641770145058	2.09974080151652e-07	9.28184558074382e-05	0.00814540858987585	0.0152339198089172	1.46787012561291e-08	2.2165665827897e-06	0.166288257931983	0.413854723008858	0.138488833739708
glut-35	0.307075073041474	0.000332422219994205	8.5531774695827e-05	0.108289162496565	0.0161972071894411	0.201303528830145	3.08320031518631e-10	1.07608084707937e-14	0.00140401195963741	0.0908538913453311	8.34539689366841e-09	1.54095224049641e-18	2.05978665211759e-06	2.19999283054766e-07	1.80630959196242e-14
gaba-10	1.85831069399651e-07	1.64263288020667e-28	1.37388571999438e-13	1.75470201270922e-07	1.19122091266863e-08	3.39535778204594e-31	1.66312555709163e-07	2.8318720494873e-20	5.99485570261121e-22	5.53483882234624e-28	1.83017511362223e-20	0.402223576984124	1.09320091167138e-16	1.23666935917298e-15	0.0032289193081679
gaba-18	1.97979697349118e-35	8.99372539741193e-64	8.70220979316339e-05	3.02552728878894e-30	5.72660722231294e-16	1.04158044578395e-14	0.000159328757261763	9.79219427872252e-12	2.9472865008145e-27	7.01219210428736e-43	1.43581518846498e-15	2.26578836488788e-05	6.34851770652533e-14	3.81989721170571e-12	0.000507715346294467
gaba-22	8.92764858889939e-61	4.77546228350263e-33	2.93793991386339e-84	3.11908547762004e-85	2.33267798257441e-113	1.46880771335899e-61	1.71349591963771e-151	5.91127031514355e-79	4.76965805404578e-94	1.36798564946337e-86	1.19796635106587e-143	1.49923991104781e-70	0.000158354280157699	0.0012896508312484	3.24776565183479e-19
gaba-13	4.07253017100255e-11	1.69249655533895e-27	4.19087885288367e-09	6.70131303385599e-05	7.64535300473981e-11	3.68528297549446e-26	2.30755702950893e-13	4.13150857454824e-17	4.47560958326079e-25	5.16003777381284e-34	1.34043201479051e-24	2.0943444038928e-09	1.06887482538678e-07	1.09560020737528e-05	0.0484106837013847
gaba-23	2.76342103354931e-29	3.53827628743596e-41	1.47237121720966e-21	3.38569622978116e-25	2.23317491074068e-30	3.78121536655285e-29	1.70643385189056e-28	2.10854898240346e-35	2.44668320009782e-72	5.75898716840048e-82	4.6608669680314e-46	6.51138536642471e-29	4.19295814284082e-08	0.166886898431025	0.272024446035669
gaba-14	1.76955538850079e-33	6.38324427470733e-56	2.37096923022551e-15	7.51182762638412e-21	1.15792886974948e-32	2.86916904337929e-29	5.82190333991748e-17	4.07171949756956e-15	1.91049679543112e-47	9.15486842493407e-57	6.59759978076562e-25	4.48574245094852e-11	5.8527796087785e-10	4.19557024902168e-06	0.0016691275788187
gaba-33	1.22495820255265e-38	2.312970526107e-16	6.90718168537927e-138	6.03170849820025e-88	2.93395051411786e-145	7.01410785238183e-59	2.43080071987716e-182	3.69423967942191e-92	3.6587091965953e-63	4.5673620127086e-47	1.40990751793931e-187	6.72380366959641e-84	0.241554383826138	3.63483807485336e-10	1.04497301692053e-30
gaba-9	3.71412123065056e-21	0.00016459724772127	2.16465213125335e-106	3.94881422752321e-60	5.14042416110089e-69	4.02282850948366e-90	2.17921863696286e-132	2.84927476164455e-98	1.24361952985851e-52	1.38335420647439e-30	1.55441507021091e-134	3.49416516185853e-36	4.90595420031967e-07	0.723525387569548	2.3855918124007e-17
gaba-11	8.73171416754062e-18	5.51580034536802e-08	2.45888971399917e-89	1.42052638029876e-56	2.05516609193107e-63	4.694153277643e-78	4.00865861696578e-132	2.0280376575642e-72	5.94193079589599e-52	5.72526225506528e-42	4.80539029597081e-137	6.14494746748298e-26	3.03201915233948e-09	0.49676977576301	9.74447658223239e-18
gaba-35	3.56028022136938e-22	2.61596791945269e-40	4.17204727905431e-28	8.82325210114887e-18	3.40742092986233e-35	3.7600143430128e-32	4.0289345513049e-30	4.48294400185671e-38	4.64401732875821e-30	1.20652015237352e-38	3.56441158942595e-48	9.96881144754386e-24	1.4172457421761e-13	0.00298486622257358	0.772516376708024
gaba-17	5.41597477115e-46	1.5065368326651e-20	1.25478273491699e-108	1.25478273491699e-108	9.83375332782963e-133	4.26107530707101e-81	6.59426705847426e-179	1.42864558348973e-118	7.75660021767589e-112	7.89252358968418e-81	8.11441614280463e-174	1.08481054649159e-80	0.00469539845420913	0.00775975514065488	1.60559766854405e-28
gaba-24	1.84486794531637e-07	0.00134504938641135	1.73960196868895e-13	1.99323222920406e-09	2.12614743251336e-17	3.4933850071469e-15	8.54972468151573e-27	1.66518312399121e-15	7.20752880710342e-14	3.00638443557832e-09	1.19201275019367e-31	1.80146628750878e-12	5.44724101777293e-05	0.17102174543691	0.000345516755801767
gaba-1	2.14618571989578e-18	8.58552167603245e-37	1.78554991483685e-09	6.08479097944548e-11	2.40215536456412e-19	6.94519657651344e-19	1.526939701723e-13	1.5786441270632e-12	1.68480938070891e-29	6.9197761405083e-36	5.1247320377271e-19	1.34703828375236e-12	6.63833721798025e-14	1.05106918260477e-09	0.0144448880903396
gaba-25	6.66095746965016e-25	6.90553818717477e-12	1.00114327513626e-65	1.32312464728897e-47	3.76389570704885e-65	3.43262691339097e-58	2.13493930142861e-115	7.70552607424901e-106	2.66253603886511e-58	1.10577701700445e-49	1.53190690633734e-110	3.55057933389553e-89	2.99471632445307e-07	0.027945219860722	3.0276112765806e-17
gaba-16	1.88637674018815e-36	3.93978775715755e-37	1.90586235576949e-85	1.34550606743475e-64	1.26146236449414e-83	6.73996884127084e-65	5.7459677494613e-103	4.03043031132565e-92	1.20764340403848e-68	1.23175148677099e-69	8.15785986350488e-128	2.61873376498425e-77	9.8123498510362e-09	0.552737408230904	1.11576677410574e-09
gaba-4	9.17939210725341e-18	9.59822733263116e-28	7.05212818129786e-26	1.35818502173498e-16	9.57600516736501e-33	2.44476435791547e-28	9.37325294370193e-31	1.4119514019372e-34	1.53242539859875e-29	3.30756632150153e-30	9.9387089679285e-36	1.2833674271353e-36	8.78673162273208e-11	0.00627890266682619	0.814387089245829
gaba-6	7.30036112112581e-14	4.89614452801898e-06	4.81884230218269e-26	1.19040924305492e-21	2.55252477499864e-32	7.84315783948981e-20	2.70819288151201e-51	1.2039254806483e-50	2.74074984631019e-21	5.56777721066583e-19	3.5565195813525e-52	1.89502291232611e-45	0.00652468524016315	0.00462363148447857	1.00059546694211e-07
gaba-32	2.55977648989664e-37	2.91200322000581e-14	2.74041107725586e-112	4.01194071467647e-97	9.59189706284514e-109	4.51900962797552e-65	5.38111752817689e-187	1.71098963477387e-136	1.03744942902162e-113	2.9022107232638e-79	1.81869351780804e-153	1.68781061235496e-104	0.353622201358902	3.8419407768128e-14	1.09379924077276e-34
gaba-8	9.10839700144752e-13	3.24075417372255e-08	6.45020486543536e-29	2.93280145503293e-19	5.33339018672132e-31	2.09489119864989e-23	8.26605626202583e-52	4.07117152421569e-64	1.69812218658066e-23	2.15814358619552e-24	1.13857048288818e-53	8.03271312006314e-68	0.014666541097772	0.000432738112122072	4.14961971755496e-10
gaba-2	0.00207300529953888	0.00214472313918288	0.000287481613300078	0.39659288171676	0.0114605686801173	3.18788561237802e-06	2.35210502039915e-06	0.0148272167664101	1.15242357205446e-05	0.000125769475832654	3.36625677888418e-06	0.00536732983828624	0.00220757537756183	0.0108152968539024	0.762667385516785
gaba-30	1.07312086981662e-14	0.00100954891570781	2.7721643933004e-104	2.78489994310134e-55	2.14331117864708e-61	4.12335854093107e-58	7.03861359476247e-139	1.00712601712111e-96	6.17476286957704e-60	4.67232653346533e-27	1.58370854923044e-114	1.0297525055826e-47	0.013114901374627	0.0486527114916516	3.94709172796513e-30
gaba-12	4.2708138165524e-13	8.59899615186707e-12	9.60033427342553e-14	5.03642204735987e-13	2.43173523327425e-16	1.30615656331195e-14	1.14248504597251e-16	8.25668494471985e-53	4.78786347234946e-17	1.19101795199617e-19	1.3589068770376e-23	1.791008284911e-50	0.0158398354505907	0.0246893342733365	0.00110564370496166
gaba-3	1.63472529269618e-13	1.08571341429443e-12	4.28535172271282e-19	6.6873079431227e-12	1.03994309152457e-22	9.89273040157129e-23	4.14133072963908e-24	3.37109423865613e-25	2.08510952669794e-14	1.77159529908429e-17	6.56645507411246e-38	2.92267602297567e-21	3.26172019579824e-07	0.0873978164292443	0.0267911378914686
gaba-19	2.15936177922717e-16	0.00127375373979271	2.43240567984153e-61	1.99889796360655e-30	8.3309294167472e-51	3.75710211129336e-43	4.27160315544855e-102	1.52145861453095e-76	7.93403318648423e-39	1.61671412294076e-29	1.80648329762434e-99	2.59000127017606e-52	5.26786953477532e-05	0.00572601448077503	1.5174752522872e-18
gaba-15	1.27132353853567e-20	1.80804014187944e-43	1.20204120062057e-26	1.42574288939373e-15	1.26639069957345e-34	2.09981252208635e-37	1.06549629918379e-21	4.46988480852734e-19	1.06672231347232e-25	8.05767264680925e-36	1.91220978613861e-32	1.8673362949972e-12	4.31625791882706e-19	3.46976040120544e-11	0.0054312232399383
gaba-21	7.45238269032248e-11	0.000142680778977226	3.96685460537858e-28	1.44442074521697e-20	3.20623671059868e-26	1.54752046277784e-24	5.0431449302283e-52	1.76101798597963e-53	8.19111968755516e-20	5.79177634398656e-19	2.96440133633257e-46	8.55933019349516e-36	7.75845328336571e-05	0.671607768137735	6.44477094066951e-06
gaba-7	1.96802789666571e-09	6.54248016814852e-13	9.20766258762271e-05	8.39289481662258e-08	4.46003060202626e-15	1.00359671257772e-05	8.63725924518507e-08	1.09816402971725e-06	6.65661490133651e-12	2.81798083341243e-14	2.20719493879976e-09	1.59041737425333e-05	1.25430297405461e-08	0.000512310555769785	0.0185478211813078
gaba-5	0.000111590615128574	4.06670322181125e-05	8.87367249413224e-11	5.36763901118343e-05	5.78115179899805e-09	3.94595132319475e-12	2.42041710326221e-13	2.09956537822274e-12	1.29636185759668e-08	2.07998037966374e-07	3.69875731341565e-16	2.6509851506664e-09	0.000981210799473056	0.413785082458922	0.477094949250002
rg-23	4.24606554002461e-35	5.85185776340974e-19	3.7600143430128e-32	8.11443715477394e-35	2.27758376593149e-53	1.17514518711821e-08	8.73647865754848e-59	1.05159689741572e-135	2.15358904482839e-37	1.34413865843187e-36	2.85991309364272e-53	4.65787996975144e-267	0.0159389700731325	2.30031181999773e-68	5.8739348758419e-24
rg-20	0.00760145987792649	4.6739609398746e-17	0.845861162724983	0.167378122191082	0.877492001763199	0.00033025870788944	5.34066807694372e-08	1.12225449212714e-43	0.485542652914135	0.192337441707148	1.06546763154268e-05	7.50727694742202e-79	1.66388501026927e-25	1.87674483726313e-93	3.18097568168247e-54
rg-14	3.72926055321956e-11	1.41786368359312e-41	0.00193729524652123	5.39540512886896e-05	0.00111313543702388	2.13047650021678e-42	0.000290767755182867	9.88454396439244e-31	0.00105246922412553	0.00197691392027916	0.0909874302348444	7.71125073380318e-126	7.19123871887723e-270	0	3.71069865020111e-202
rg-25	4.83787977237091e-05	0.0253897532300979	1.09003806813903e-24	3.07667244365309e-18	1.86655957250721e-29	0.00906575751642119	2.3902114762447e-70	5.01419678127805e-181	2.25707936107728e-20	5.53162223965146e-14	2.72925210381289e-63	0	7.39326994694612e-35	7.11803119315987e-189	2.76539287196377e-77
rg-1	1.19808657508449e-09	3.58794938027923e-45	6.38183028598982e-05	1.33131471254154e-05	0.000678891215941759	4.88643620827445e-54	0.00799919663545423	1.34542089917811e-29	6.257019724067e-05	0.00161221480043053	0.192121679639433	1.1950852282383e-138	5.90657573633219e-141	0	5.0199389785623e-126
rg-9	5.28517787240237e-06	2.47633335350309e-22	0.0659565121707405	0.000450483667565224	0.175669117275856	3.60543097151326e-28	0.00336642856306285	7.88394557143741e-07	0.00113874991771897	0.00619527489846228	0.00172660146457377	9.84650896932916e-42	3.49466815673061e-257	5.38024878856498e-243	4.92285739359214e-169
rg-16	2.85158706353242e-23	6.55012598916111e-05	5.30094866247524e-64	2.41935429219967e-42	2.16892004933131e-60	1.72178054208001e-25	3.85922109098095e-120	5.39337872601789e-151	2.025377815044e-51	1.85380700875982e-44	4.40661052675128e-98	8.70537327854083e-188	0.000515793311503078	3.58843219778839e-50	3.96871355234347e-44
rg-2	5.07672909051559e-06	6.50170007495469e-23	0.402719221813577	0.524909875707318	0.354941481671787	4.46524208713214e-20	1.59095060414112e-10	9.01462255206756e-21	0.766053456929135	0.884791449518526	4.80222466145158e-08	1.15979170861447e-76	2.77182684234962e-76	7.91659388113045e-267	1.38420390451197e-96
rg-22	5.8572115043327e-11	2.305535676372e-41	0.0010468256502908	1.96049928375513e-07	0.000356404740784625	1.79951258662633e-29	0.0162274251709379	1.48129933083758e-19	0.00178473229782151	0.000433490952635759	0.357298713736257	1.28680079635098e-54	1.8241177527442e-231	4.48886623638709e-199	4.07254961038953e-229
rg-28	0.467765872763237	5.6802257451391e-05	0.478879347621516	0.370000142522473	0.32435208627306	1.25731450765559e-10	0.00106227464081422	5.05875453451199e-35	0.163165373712171	0.0103310116372916	0.000151064159820274	3.9329816892828e-106	7.19019479910392e-32	1.3515643290813e-207	1.98902098507472e-38
rg-3	0.595161509557365	0.00102253894697102	5.57581595990555e-05	0.00722957059170429	4.59693126650595e-05	0.0122930194178455	3.47772638807674e-15	1.28621041553179e-35	0.000282103519781884	0.000843521418871817	1.13883869055751e-19	7.97370649095624e-77	1.40296673284137e-77	2.52247904767226e-93	2.05093812645704e-92
rg-6	2.25974730529941e-06	0.249673617516982	1.47882017094418e-13	1.49004608666361e-12	4.81255849495659e-15	0.0301023267547234	2.11250327647587e-37	1.03064775079816e-36	1.59792134111802e-14	7.58776348258467e-14	1.10958803767092e-34	4.82847106022608e-67	2.13174087131925e-32	3.19954511214028e-36	4.82847106022608e-67
rg-5	0.0405553769528775	2.34167502842937e-08	0.268388515986453	0.492369705654413	0.474994759216601	3.48096542077984e-06	2.0939399549485e-05	1.33623632276826e-29	0.791406929434659	0.762667385516785	0.000834060232338017	1.40797864944235e-68	3.25038356432164e-60	1.49908923635973e-93	4.49609719395141e-64
rg-11	0.0901185070104636	0.00310407990325811	1.60777410188522e-07	2.61032229180949e-05	2.12236307288796e-07	0.0408379733818466	1.40708160111837e-17	7.68695846218333e-68	1.71239332416401e-05	0.000801900711543927	3.93186204542064e-17	3.87057938790689e-97	0.000908806430376132	5.91767626483716e-26	8.56211671305456e-18
rg-19	0.00018270645858329	1.72139921762022e-16	0.229740238382831	0.0160377756208445	0.0273786412899084	0.000265991187266382	0.0381931130427172	4.39042584080967e-20	0.0326366126023273	0.000777258782022771	0.012945997168324	1.40664438037046e-28	3.21502757660735e-35	6.59189584654357e-37	9.20104796266064e-39
rg-21	0.000922243690032501	9.93286745681732e-08	0.160625796222015	0.00901439887831799	0.101231093437087	0.00429232282649152	0.49659249355899	2.50002087983463e-08	0.0189180835042021	0.0904391025335662	0.976258507969237	2.34364118959028e-11	5.88215317229478e-13	1.48452121226467e-08	3.56562030675022e-09
rg-24	0.448504086733588	0.456794724355335	0.376597303545953	0.461252371197959	0.0148221608606599	0.386664377843277	0.0580692290613419	1.55255869902693e-08	0.221794100821752	0.165833366691639	0.0240845301787246	1.93137674345484e-10	1.20156170719132e-07	2.04189414524408e-05	4.86796343269511e-08
rg-32	0.000938848677217282	0.629214794566824	1.93936648064304e-13	1.07797883990247e-11	2.49904022469249e-10	1.46924789585593e-07	2.00074717646317e-23	4.32090500884572e-40	7.49910946968824e-11	3.03137908129478e-05	5.08883968157859e-23	4.62640957014874e-33	0.0225231358959042	5.21878011790741e-05	1.14474726660773e-24

### Sheet: DC Tel to DR Tel (all_class)
r (correlation value)
	Glut	GABA	RG
Glut	0.40731000521722	0.244264418658805	-0.380516221127912
GABA	0.214146091614424	0.353912836543147	-0.367776754511381
RG	-0.366659803972972	-0.343948968128362	0.506863515164967
p.adj (adjusted p value)
	Glut	GABA	RG
Glut	5.17787493421009e-285	3.62997487714352e-98	3.9704244584138e-246
GABA	2.13324563381023e-75	4.04849164113881e-211	6.31848563627543e-229
RG	1.53403637831112e-227	8.27683189791601e-199	0

### Sheet: DC Tel to DR Tel (glut_gaba)
r (correlation value)
	Glut-0	Glut-5	Glut-10	Glut-3	Glut-6	GABA-2	GABA-9	GABA-16	GABA-4	GABA-7	GABA-14
glut-37	0.108240928852109	0.0275287110818385	0.0982313817799223	0.221769468837859	0.175810931710701	0.0124333148479991	0.220008651706844	0.15391367835393	0.118881912463115	0.114037450961724	0.183422191339542
glut-21	0.167840068082938	0.204329833556211	-0.0157756587013263	0.132340350698006	0.126778578961178	-0.0340668098139856	0.0374673487342063	0.0121051184688748	0.0995697669673706	0.170778079001326	0.0478769553902994
glut-1	0.169350147664694	0.173815368020451	-0.0543964743422947	0.114320038937063	0.0617107970814857	-0.0477080843408319	-0.0361562228824646	-0.0132173821643443	0.0750349991652177	0.137357387106349	0.0254298629440686
glut-6	0.159465586262929	0.132217027479122	-0.034413863440625	0.0962948183017551	0.0631886666718066	-0.0435616971644441	0.00757476968909212	0.0179876748109132	0.0706062856199302	0.120546127840779	0.0257066456660208
glut-12	0.094286263461991	0.0113223978066056	0.139423863382277	0.205986364334237	0.19413185115165	0.0217891478288367	0.218123917696162	0.143915738857697	0.110897734255711	0.106881533588698	0.179009964993098
glut-18	0.0932176921304031	-0.0123152957804795	0.135878590110979	0.203587146613488	0.209407614971387	0.0320527291605563	0.251369594642215	0.159529855652644	0.0990860272293254	0.0952814898459177	0.209534221543092
glut-19	0.131739250132208	0.169106213814086	-0.0387324964123948	0.116059026310692	0.0615347398242741	-0.0508397315190539	-0.0167297995617287	0.0151421676597618	0.0947752165628777	0.144567999616231	0.0233152184221214
glut-16	0.117361883673906	-0.00668691004546219	0.129456119297348	0.203467784284451	0.179996320880196	0.0137992971919602	0.244260038537599	0.146377022802187	0.111236326460486	0.0922936418375869	0.205662285214742
glut-9	0.164659981074225	-0.0103694150226059	0.128405285428506	0.209384485650341	0.182176042648553	0.00560161628039177	0.229765931451277	0.167061460047164	0.116042324303126	0.0971449651449375	0.198985869619754
glut-7	0.0501046030614423	0.0740338730377565	0.0146173513280424	0.040251631444887	0.0503423515752165	0.0159069288416008	0.0358657377597526	0.0698144244049003	0.0919916206215847	0.126275345470775	0.0871224518753912
glut-10	0.095209333577428	0.018178836653437	0.15587074366843	0.1863629309563	0.250429648630788	0.0202342418851682	0.255137644340968	0.135452732027706	0.130645539793534	0.12482912854612	0.208033469033939
glut-46	0.06622791597844	-0.0092470561667907	0.151003154648969	0.171024070924586	0.246608148697576	0.0305628048805565	0.250616849053319	0.19194777712296	0.12016315471155	0.116722026181669	0.24109004058591
glut-24	0.0885843821750961	0.00892978116387055	0.1610780955916	0.180374821984068	0.238371780658295	0.0314089806117886	0.239677810198178	0.164261570588973	0.134921789620332	0.105027907439717	0.204024714657962
glut-47	0.0530185013782723	0.0853445973486728	0.0308017004321609	0.0283427282384132	0.0999459468975979	0.0134044774999921	0.0719637860640606	0.0940677328897172	0.0830896517541432	0.110092554070579	0.110867445581219
glut-5	0.147259140174505	0.188117065359915	-0.0255578334387093	0.109117785709992	0.123605330593589	-0.0255082086204966	0.0301050287877688	0.0224689884059707	0.0977555312095832	0.160807283442058	0.0607602446770814
glut-26	0.0621277379125329	0.12937558748427	0.025268818877222	0.0836826243260149	0.14764687241997	0.00698645866666582	0.0721377463395357	0.0541487915907573	0.0787422713913081	0.141561882516398	0.0947124199834065
glut-45	0.120932899042856	0.0146442717997296	0.131265270146696	0.200665042242261	0.211901840135343	0.00161391534604807	0.266060852351847	0.17406917238437	0.150608394233456	0.113007675841554	0.233007743663647
glut-3	0.108599501222504	0.181215478630119	0.0236372860571489	0.089082863536357	0.162421438293858	-0.0150498668312089	0.0455975321289498	0.0405788975012435	0.101872266591589	0.167783782030733	0.0738468511299679
glut-13	0.0693131719598249	0.153475666384916	-0.0250312856434598	0.0248525643397187	0.053634391302891	-0.00191544005018408	-0.0057288929127541	0.0242162188232075	0.0535021974681444	0.115933371471711	0.0345727036405631
glut-43	0.104450482084048	-0.046320294990023	0.155248116700353	0.147253811707079	0.165665444456098	0.0298963225834048	0.247772828910898	0.270340206231792	0.150092668065089	0.10188222768077	0.208753018778876
glut-38	0.121800987091065	0.15184284710188	0.0366812036986315	0.118702064006135	0.15521415976687	-0.0134493985557711	0.104482358333607	0.073245468544713	0.112780433186982	0.168034231263225	0.111030748622934
glut-8	0.136522175622037	0.120127797929732	0.0102541838610483	0.11960662788066	0.0945344996640296	-0.00641871651779713	0.0470077103409432	0.0581155590420678	0.101287020175195	0.125913858145558	0.0843428562338276
glut-32	0.0832340218709329	-0.0128317605623635	0.133863162675431	0.20176038187316	0.179807599516627	0.0308265168709737	0.221202124245462	0.158161016978585	0.10973702694069	0.0875999975749701	0.183696269669344
glut-57	0.0764453962714261	0.0866912122399153	0.00121150898868127	0.0871859021838363	0.0861620661566158	0.00889438174580213	0.0750862484270793	0.108444131595509	0.078868295346898	0.118295728021024	0.0838421417600829
glut-48	0.0621925713110625	0.0963839054814333	0.0548907732111565	0.0595625156489196	0.102725632486123	-0.0195309949276412	0.0836913557766983	0.078511469162599	0.0739361988298643	0.110158247992221	0.116523191455186
glut-55	0.10903228686069	0.0941343502314303	0.0107626654441642	0.0977500918102414	0.104987254646264	-0.0160951746386295	0.0403236975963123	0.0740777551679588	0.0797432702204441	0.11048646033847	0.0585108041541921
glut-56	0.102687125639208	0.0014248698956998	0.107709041523787	0.152346779795003	0.169432070602625	0.022055313426244	0.185291753545457	0.158199612653162	0.106642916757356	0.0831738646166735	0.172197016466133
glut-44	0.011156197723753	-0.0219316598704933	0.0206861033107953	0.027050404716427	0.0264557670299219	0.00838831709812179	0.0447943370493034	0.0890298616994356	0.0287430911614139	0.00297941197381841	0.046035453613274
glut-39	0.0553664894062445	-0.0120944321887392	0.164548619221839	0.178765080519394	0.266778536048786	0.0462647631265292	0.268426866050258	0.164945017697939	0.140666228569255	0.110185859092502	0.241255864582969
glut-52	0.0331897323441105	-0.0262020120390308	0.0284532291654343	0.0701782838853054	0.0547320091720126	0.00455620690198881	0.0754684226927222	0.0800609087804139	0.0464964574574008	0.00835861155022512	0.0674250404734387
glut-23	0.075723859916632	-0.0140535235312336	0.129108340809504	0.233231583922441	0.169596711949149	0.0231008729293922	0.216078326392912	0.154328883955043	0.103895309175808	0.0950355499730025	0.180251434464263
glut-41	0.107860031319292	-0.0231612445799895	0.13684693917025	0.195812807661131	0.184034225481854	0.0255153296938889	0.249022105784239	0.164624443413608	0.144457791088289	0.0973145387334882	0.21153975219299
glut-29	0.104535602698149	-0.0217835326151546	0.142325077860205	0.217302689948624	0.184229455871789	0.0219273432165399	0.225427461800269	0.171272780574889	0.118768953426662	0.0804800565291301	0.193278481422682
glut-51	0.0646509897569627	0.00725804062973509	0.139074034405083	0.172377651686943	0.247012575948108	0.0313342820410105	0.265331828544745	0.150143266630096	0.129035646046291	0.12362186003757	0.219182874173098
glut-49	0.0674773363262757	-0.0211843131921244	0.174618384099695	0.175281423840784	0.22029392102131	0.0530211458261706	0.264382632280655	0.154141578512798	0.139183397762853	0.0986207290861976	0.228433100369505
glut-36	0.00710219637156701	-0.0121503287166775	0.0198179382753632	0.0164016558226787	0.0651509004347429	0.00268675362972426	0.0429233574336549	0.0248445460363001	0.0122969804088434	0.00882781838886598	0.0478127113242587
glut-35	0.0137500720941076	-0.0774846964042693	0.0545574411009292	0.0152192982673621	0.0203061284367775	0.0111740930272434	0.0832075778000967	0.0737541592311871	0.0531427720321624	0.00732905188811587	0.0677569708851459
gaba-10	-0.0194105481387383	0.0513925435448674	-0.00641273436654134	-0.0250013207046263	-0.017887976470577	0.0462663737093984	-0.0300044812394987	0.0585607426561909	0.0255407416238327	0.0712735679924281	0.0334086325245265
gaba-18	0.077605072555107	0.133976801613816	-0.0597707407876874	0.0495887042421422	0.00505338541762951	-0.0147322383989248	-0.0437234356090463	0.00791290174015839	0.0380457326881065	0.0987123803220683	0.0111077477367744
gaba-22	0.0739121011022893	-0.00458811967759187	0.109243218937045	0.107010639988457	0.157583159528671	0.0302847656640605	0.216172917346637	0.14625763774682	0.111271095671509	0.110047591843321	0.186181918730825
gaba-13	0.00388887033898622	0.0672207049845105	-0.0208063618707731	-0.035787059935583	-0.00267374680854452	0.0329418918665334	0.0131393109858873	0.046806755751072	0.0463664949308473	0.0987309118975905	0.04880327981041
gaba-23	0.0457061506340599	0.0742590922648744	-0.0119747415884958	0.0319000329832103	0.0633155818552137	0.0193222088041535	0.0518570332343408	0.0694633112993807	0.138669062650148	0.167919229783041	0.0827589436680014
gaba-14	0.0585484420199489	0.111288084000618	-0.0168626678350326	0.022265452648203	0.0529723157305533	0.00690115228374265	0.011600119884103	0.0181154921101045	0.0747842640908936	0.118171793120223	0.0302110342570683
gaba-33	0.0357911795391257	-0.062968849560334	0.182455482532107	0.128164898369874	0.219764499285139	0.0424753681382255	0.26150986672277	0.160012885398328	0.0861094435145067	0.0591105666864405	0.245642388558466
gaba-9	-0.0135595060032061	-0.130077356815587	0.15588280883821	0.0787581651987057	0.0860930057255571	0.0954203665484399	0.195685457840765	0.175724861420908	0.0580239467124232	0.00680031461593402	0.17382294792589
gaba-11	-0.0199667531889168	-0.0942208048648525	0.130788672813788	0.0794984382493613	0.0878849916460734	0.0874148519439204	0.197558950706558	0.145278779615715	0.0565712338429975	0.0533190241046591	0.18519572744335
gaba-35	0.0277790813265194	0.0763431237792286	0.0154964831822052	0.00838702988500424	0.0789371542516271	0.0249575028536853	0.0614785283123972	0.0791778181398549	0.0430094130588375	0.0843288349693667	0.0963993195421138
gaba-17	0.0403973989993044	-0.059123304932298	0.134129494980503	0.14625957528724	0.179763227364633	0.0687995120114819	0.236468785991268	0.178183819734862	0.145846380502757	0.106144220361007	0.220746953500817
gaba-24	0.0189724476061063	-0.0253363816699315	0.0390856999699789	0.0243119647186719	0.0642097287945966	0.0358395276610216	0.0923609156488813	0.0448776358639297	0.0553196679705767	0.0230629322967674	0.0974189968265435
gaba-1	0.0361942612450794	0.0875710941197009	-0.0185152276703953	0.00565421259952858	0.0502476380276714	0.0146537824445169	0.0172243766335805	0.0229736287720838	0.0643480246312387	0.0952109110576052	0.0375272831822541
gaba-25	0.0369169518571181	-0.0425136751331141	0.0944453859658485	0.0791327533563943	0.133855947731774	0.0688756329536679	0.201625786145372	0.166515992836813	0.108438472677739	0.0847638364136261	0.184307865420437
gaba-16	0.0357995463641477	0.0250557939752057	0.11050716831729	0.0927316370149454	0.141991996163043	0.0608237614142501	0.168175977771871	0.145540650809989	0.0887981328454045	0.10536161251648	0.19284024033795
gaba-4	0.030564685520537	0.0447687827692317	0.0398386413549113	0.0171291327981427	0.0823551734651986	0.0277379557125621	0.0702962299743234	0.0733410625139714	0.0666022599169066	0.0699814728447475	0.0808303054363304
gaba-6	0.0297053903378319	-0.0294644579965129	0.0543829914396324	0.0489239326194154	0.0965651348468535	0.0161936382827065	0.141434062751369	0.11498457377491	0.0583085195077305	0.049272084123706	0.1272467565335
gaba-32	0.0436932486790803	-0.059884011221062	0.15794088246144	0.149170982249587	0.184299859918519	0.0622898901503997	0.26831602635053	0.198684449474073	0.178160190595601	0.125069401122492	0.223784732970355
gaba-8	0.031077544749251	-0.0189910615581351	0.0629691818265286	0.0479921476890825	0.0919923017364977	0.03807973007378	0.134023070270983	0.142690430561319	0.0763142730609906	0.0627339996358576	0.132565576778049
gaba-2	0.0110536089213172	0.00888472835285532	0.0128311459283846	-0.0181410374096244	0.00851424523831084	0.0224440796812335	0.0337767839387851	0.00566358913381179	0.0297109879302434	0.0229135541910797	0.0296916971226791
gaba-30	-0.0184465732809712	-0.113136394885676	0.171648189627868	0.0884491744586372	0.109264659618056	0.0841249342955476	0.229613265639213	0.171663122814044	0.100886355755528	0.0264427242295641	0.182553592003889
gaba-12	0.0393256593760066	0.0146017880259278	0.0311956381824227	0.0318902043980393	0.0562644992280669	0.0260583436660362	0.0553548326342154	0.125688563946972	0.0649534417374337	0.0587481061698116	0.0756241684348472
gaba-3	0.0368003588871501	0.0235000883708753	0.0350256604148771	0.0203216282857418	0.0669816826213919	0.0409651486086327	0.0707971910450804	0.0663012593653097	0.0301670931890966	0.05032306495846	0.103685257022594
gaba-19	0.0182326238789461	-0.0715355942602879	0.11907370191006	0.0558943378122141	0.115986268219025	0.0651934422697483	0.207148056587324	0.149269913713299	0.085712582214605	0.0564989083030534	0.189629643793563
gaba-15	0.0256640810058815	0.0873693307469502	0.0193010789099915	0.00706308420347484	0.0823158470456016	0.0372953387243971	0.0401078195349096	0.0280001450989961	0.0434954313846305	0.0815265978841527	0.0661174078974573
gaba-21	0.0199171507557227	-0.0362603999611147	0.0589993511044972	0.0511279802181954	0.081015164953771	0.0409581932910788	0.139437127885556	0.114849568439447	0.048507901938813	0.0507574437459187	0.118498564921698
gaba-7	0.031532090028894	0.042866551285353	-0.0159971665740851	0.021670756636253	0.0614790504186745	-0.0206207877137964	0.0240588283577575	0.0181469442817508	0.0316495256761624	0.0512119762196301	0.0313506656455923
gaba-5	0.00904105650405675	0.00307984534565149	0.0369606340578567	0.00631528731051498	0.0391134571673346	0.037423001999594	0.0536081080252367	0.0442676687249192	0.0322521889725123	0.0240822867240946	0.0638492762304991
p.adj (adjusted p value)
	Glut-0	Glut-5	Glut-10	Glut-3	Glut-6	GABA-2	GABA-9	GABA-16	GABA-4	GABA-7	GABA-14
glut-37	1.40142543525575e-19	0.0254430733639652	2.38102151964571e-16	8.74788765127612e-79	1.05608117975264e-49	0.317890518097691	1.43966796579797e-77	2.45877496182612e-38	2.46523387633857e-23	1.4078296117412e-21	5.05441695934683e-54
glut-21	2.10610485553265e-45	6.32060868551884e-67	0.204028371875999	1.23774766436311e-28	2.22712466605599e-26	0.00543140658637044	0.00217702786422375	0.32984378013445	9.22760635989816e-17	5.787801470473e-47	7.99300221743879e-05
glut-1	3.37313518478889e-46	1.30396430099525e-48	6.96860498966091e-06	1.11738173272579e-21	3.18303800899335e-07	8.45844644688819e-05	0.00311262540119901	0.287839115663645	4.40567609943632e-10	9.39717967059933e-31	0.039387295724807
glut-6	4.47335441287001e-41	1.38701497508256e-28	0.00495686356532639	9.12118382985766e-16	1.63613520670467e-07	0.000342147039681646	0.543029323257664	0.146244607640152	4.50916446773519e-09	5.89623331055948e-24	0.037528956254803
glut-12	3.56501380735989e-15	0.362466750418111	1.18660385728709e-31	5.20206683761157e-68	1.91205118329909e-60	0.0778730801663144	2.94199659674534e-76	1.17963450943201e-33	1.78873935024105e-20	4.00886787516078e-19	1.66444744158568e-51
glut-18	7.31042760541577e-15	0.322385994209701	4.04934708927764e-30	1.88427848425562e-66	2.85925142558558e-70	0.00908624711327985	2.59565222985474e-101	4.1810290802496e-41	1.30551142572176e-16	1.83970783657816e-15	2.39826897669928e-70
glut-19	2.18742236786471e-28	4.53134013286551e-46	0.0015115002351085	2.66046234006972e-22	3.440844421204e-07	2.73216868154973e-05	0.17771490234979	0.223298362652591	2.57843213207048e-15	5.99573155930549e-34	0.0591926824122615
glut-16	8.89072259552736e-23	0.58803602169105	1.88307011964702e-27	2.21754391698544e-66	4.65081527349744e-52	0.267609584120893	9.58503861767964e-96	9.05854611763882e-35	1.37107971819052e-20	1.35353612717227e-14	8.39169861186988e-68
glut-9	9.82554316433285e-44	0.40395805443293	4.96406595260875e-27	2.90023273843389e-70	2.62948273366687e-53	0.647157094731188	1.30267821569183e-84	5.40901502858574e-45	2.68631242093692e-22	5.07529839221895e-16	1.71526065100239e-63
glut-7	3.57023486752324e-05	7.53528352636579e-10	0.239273987899457	0.00096393380262257	3.2854486228144e-05	0.2003073166647	0.00337052546962755	6.71659996600197e-09	1.64779863386253e-14	3.52819691513513e-26	3.83583301052237e-13
glut-10	1.92119170692381e-15	0.142592356990672	2.75268985572518e-39	1.01587931476425e-55	1.30519262527829e-100	0.102149064307864	1.98359703826694e-104	6.14390756076761e-30	6.14446692328564e-28	1.30282995080787e-25	2.28690239392483e-69
glut-46	3.92756714959729e-08	0.459431463741205	6.20608096204391e-37	4.28521147363146e-47	1.3504394597825e-97	0.0128658532276547	9.96001177098247e-101	4.1877419382505e-59	8.21526414154663e-24	1.52867876175867e-22	2.96194027928745e-93
glut-24	1.53888712867868e-13	0.474844770925171	6.90196247115488e-42	2.87517954963938e-52	3.75903823636703e-91	0.0105898741031519	3.69934030862515e-92	1.55281465951576e-43	1.03271013467132e-29	1.65410666450664e-18	9.87066244878157e-67
glut-47	1.18685965136413e-05	1.15490514577883e-12	0.0121775445920487	0.0212908537629151	7.04286799250873e-17	0.280971710217791	2.2374883519819e-09	4.1019397353013e-15	4.48108027315069e-12	3.33895473030112e-20	1.82543690861844e-20
glut-5	3.54921827169106e-35	9.02634209891498e-57	0.0386011523316913	7.13330807259337e-20	3.9151998708817e-25	0.0388065252762926	0.0142766867259587	0.0691357857270276	3.33427939790909e-16	9.43470222255258e-42	4.83930695800022e-07
glut-26	2.635936197826e-07	2.02154974973848e-27	0.0406078236162628	3.15835928859431e-12	2.35161183710026e-35	0.572958072925976	2.0460591340125e-09	7.66913843629005e-06	5.61978543386733e-11	1.3481493599045e-32	2.68381460739861e-15
glut-45	4.21319433782387e-24	0.238710053594022	3.43143164732377e-28	1.43337659222379e-64	6.01581070435132e-72	0.89412900783237	1.20649842747352e-113	9.60710207021259e-49	9.53867853651644e-37	3.27500061493331e-21	4.70662890742198e-87
glut-3	1.06798117654836e-19	9.45225684964279e-53	0.0557045573961532	1.12429411836101e-13	1.40694652065665e-42	0.226012051714412	0.000174300785694443	0.000876136982415198	1.72420387059957e-17	2.23827885011773e-45	8.2731068262958e-10
glut-13	8.63616550609963e-09	4.00186703562707e-38	0.0425349492798345	0.04392018887451	9.41118192312653e-06	0.875215190063112	0.642120180576112	0.0498117464089554	9.87799106690137e-06	2.91974037328619e-22	0.00475736118910925
glut-43	2.53274786476173e-18	0.000136982479476139	5.56536951802982e-39	3.54921827169106e-35	2.94182134396131e-44	0.014958973607936	1.72715164353039e-98	8.82624950156637e-117	1.66174213291346e-36	1.71780099009045e-17	7.61560354389148e-70
glut-38	1.96189606243195e-24	2.45853088845912e-37	0.0026979501359524	2.85454992676871e-23	5.74281138260193e-39	0.279663117249176	2.48129055130527e-18	1.13556361138889e-09	3.93215126561072e-21	1.685831521012e-45	1.61291651437573e-20
glut-8	2.14483070290945e-30	8.43382777673727e-24	0.40898107903138	1.32435695590782e-23	3.02458369515824e-15	0.602586974758446	0.000108407821045277	1.50947744900502e-06	2.65069396883779e-17	4.89750770422079e-26	2.13706367511358e-12
glut-32	4.14102964727932e-12	0.301930932111774	2.85862970234365e-29	2.87272155780396e-65	5.90964827649321e-52	0.0121255399718746	2.17884536987345e-78	2.01999175771306e-40	4.40425225267958e-20	2.87250960448938e-13	3.52704902052053e-54
glut-57	2.05181858071079e-10	5.02891920555833e-13	0.918539247484869	3.69540353165533e-13	7.00345032259792e-13	0.475851829624472	4.29483599645884e-10	1.20297035443148e-19	5.25511674507327e-11	4.01933416083586e-23	2.88153499276081e-12
glut-48	2.56472393171789e-07	8.59700541107375e-16	5.73613066639419e-06	8.19606325789534e-07	9.22164401404676e-18	0.114910629237981	3.15095686242045e-12	6.4008308681501e-11	7.92431719686707e-10	3.18033760803993e-20	1.80237390945025e-22
glut-55	7.60494442373389e-20	3.93142538631087e-15	0.385679596040675	3.33541456766768e-16	1.69993962146918e-18	0.195228168430527	0.000944570450155525	7.37765717552297e-10	3.20670483502983e-11	2.46230902551625e-20	1.27798284097868e-06
glut-56	9.45643406931952e-18	0.905523390759393	2.11403052107649e-19	1.41074625885507e-37	3.07331605698356e-46	0.0744602524655057	4.3176091402032e-55	1.9462169607362e-40	4.80895132457789e-19	4.26998346731293e-12	1.00915599044594e-47
glut-44	0.368992059193301	0.0760374255408967	0.0947789417179229	0.0282626975888077	0.0321555088807958	0.499899071383015	0.000228558506241309	1.15999995110454e-13	0.0194754132270444	0.808195439809777	0.000150365506575331
glut-39	4.75014503139565e-06	0.32984378013445	1.10607919236001e-43	2.27552148537411e-51	3.46923419168752e-114	0.000139088139151808	1.95567961300275e-115	7.01117876429078e-44	3.36027889206244e-32	3.12339149068622e-20	2.30211111787219e-93
glut-52	0.00681293634477515	0.0338585442575037	0.0207922676218332	5.5981958241092e-09	6.1067520012888e-06	0.709441145042408	3.48722720907945e-10	2.6705042826132e-11	0.000129314801988574	0.500724500823876	2.20570332281707e-08
glut-23	3.04343736347242e-10	0.258596743968633	2.58849186783692e-27	3.30543608218457e-87	2.52516091356014e-46	0.0615430025084596	7.62589604844905e-75	1.55927496038628e-38	3.84762827430366e-18	2.16022958163524e-15	3.34963730313108e-52
glut-41	1.88474139914203e-19	0.0609182787470566	1.55902073308582e-30	1.72606443423834e-61	2.25508261480742e-54	0.0388065252762926	1.75258903876437e-99	1.01732551908399e-43	6.69566640622895e-34	4.51571545228039e-16	1.04287643764338e-71
glut-29	2.39160850801124e-18	0.0778730801663144	6.17346938984249e-33	1.09629234579436e-75	1.75069599409522e-54	0.0760374255408967	1.99027202700327e-81	3.16064338917053e-47	2.70631735120248e-23	2.09342540109371e-11	6.43069067768483e-60
glut-51	8.30497583941557e-08	0.5596277777752	1.67506583241859e-31	8.10130682699981e-48	6.74217152463252e-98	0.0107496606104557	4.45258169919265e-113	1.58245350593756e-36	2.75796384291963e-27	3.87603564373936e-25	5.31456927616389e-77
glut-49	2.15461566360149e-08	0.0867979314590149	4.78711851803712e-49	2.05405957704603e-49	9.24706070870607e-78	1.18685965136413e-05	2.63064315259701e-112	1.91383870588377e-38	1.50736117884588e-31	1.80661318745919e-16	1.20961746489252e-83
glut-36	0.567857092674697	0.328435557508296	0.109448906889519	0.186782332993955	6.56907069443467e-08	0.826044813991601	0.000419608240781777	0.04392018887451	0.322675385954453	0.478193114652807	8.16299895923086e-05
glut-35	0.269046339913101	1.14466341917444e-10	6.54215935933372e-06	0.221104045752026	0.101007553236134	0.368717772549173	4.19571431102145e-12	8.67586097974573e-10	1.13479174280275e-05	0.556333371379532	1.87926840484673e-08
gaba-10	0.117155954947158	2.22524424737086e-05	0.602586974758446	0.0427284445531887	0.148430733700593	0.000139088139151808	0.0146009455578679	1.25640725072498e-06	0.0386739545502929	3.20065444075772e-09	0.00644438043496347
gaba-18	1.07197069759228e-10	2.5717152743791e-29	7.49252877857246e-07	4.32160105264947e-05	0.68013249301705	0.23640863443717	0.000325590790130923	0.524676174963254	0.00184562723248365	1.69731140166688e-16	0.370675865786024
gaba-22	8.00698257499788e-10	0.708423884542386	6.48113194602083e-20	3.63885503933175e-19	3.88980761563937e-40	0.0137430263999798	6.70576180343014e-75	1.01629196736827e-34	1.33860073126661e-20	3.44757610970587e-20	1.2859231817307e-55
gaba-13	0.7510930442063	2.43478473122554e-08	0.0928796763312235	0.00341919212682848	0.826044813991601	0.00725478415123963	0.290479396849426	0.000116160907207758	0.000135065973576958	1.68082801389397e-16	5.74157319054538e-05
gaba-23	0.000168226677300008	6.70235444939237e-10	0.334507757548129	0.00942787743792706	1.54568696601971e-07	0.11877287533997	1.86353918699723e-05	8.01957577112807e-09	2.51329425590896e-31	1.92653257454829e-45	5.46056341592759e-12
gaba-14	1.26019142616233e-06	1.32590819107428e-20	0.1743013674232	0.0716529365989309	1.20610346880661e-05	0.57711793846223	0.350470255340362	0.143412451469347	5.0428598042528e-10	4.45257393548806e-23	0.0139656475842044
gaba-33	0.00341919212682848	1.80385294504473e-07	1.82569198542333e-53	6.18693447970491e-27	2.09468711342311e-77	0.000482562013833275	7.56030193159801e-110	2.38925146066276e-41	7.21705831467043e-13	9.95256907828448e-07	7.7448320637481e-97
gaba-9	0.275856848025706	1.05024546618817e-27	2.7351864875242e-39	5.58426404396627e-11	7.26968041942825e-13	1.67595116446645e-15	2.04466660908763e-61	1.16837323306962e-49	1.56667694817336e-06	0.582199177384505	1.30396430099525e-48
gaba-11	0.106955573264965	3.71686234014981e-15	5.38753295805488e-28	3.68819140133864e-11	2.40035188975228e-13	3.21324507994664e-13	1.36296569197523e-62	2.83664880554712e-34	2.90192113203839e-06	1.06032372880446e-05	4.85837693321008e-55
gaba-35	0.0241301294323128	2.16675017516676e-10	0.212475012269641	0.499899071383015	5.0644488589828e-11	0.043046872807495	3.51310275596906e-07	4.4308249714087e-11	0.000408781303555984	2.14909353961709e-12	8.53381260292008e-16
gaba-17	0.000925098235565666	9.92051987649015e-07	2.23895700739818e-29	1.01629196736827e-34	6.19756725066042e-52	1.11548502891674e-08	1.09956929585656e-89	4.84559616454989e-51	1.56819168761567e-34	7.0545839087501e-19	4.49836322503294e-78
gaba-24	0.12553436676462	0.0401031498007404	0.0013622058530079	0.0489312554743179	1.01941135852859e-07	0.00338881132336985	1.29774595633825e-14	0.000222633973049472	4.82068209870985e-06	0.0618995693107119	4.20744133081986e-16
gaba-1	0.00308537917197769	2.91691651555792e-13	0.135441570654143	0.644855697567752	3.39029664492913e-05	0.238710053594022	0.16506136176306	0.0628879949437195	9.57011348000732e-08	1.92119170692381e-15	0.00214363814771946
gaba-25	0.00253189393994748	0.000477570579224205	3.20557464948359e-15	4.53513096682903e-11	2.8631567370337e-29	1.07604452850253e-08	3.45528299624865e-65	1.04821496266311e-44	1.20359149556555e-19	1.65229028580333e-12	1.61151000483127e-54
gaba-16	0.00341919212682848	0.042390559080253	2.43163748448852e-20	1.01347631238552e-14	8.67879947620006e-33	4.71411877184353e-07	1.42707872629205e-45	2.15965045728349e-34	1.34412746012614e-13	1.28531367989676e-18	1.18746190523301e-59
gaba-4	0.0128658532276547	0.000230076126870027	0.00109018568326068	0.167333231103616	6.94843347741959e-12	0.0243127209897404	5.28107386298146e-09	1.08150267925317e-09	3.2863226108514e-08	6.17981295786462e-09	1.70724345049137e-11
gaba-6	0.0156031907801669	0.0164660206433699	6.99105030838793e-06	5.50424192371794e-05	7.61982527728562e-16	0.192593541580204	1.52976745282677e-32	6.46513830971215e-22	1.39190728675074e-06	4.85063622140129e-05	1.44972259762839e-26
gaba-32	0.000328200825341859	7.14237941145435e-07	2.5887761957127e-40	4.50802261066676e-36	1.61151000483127e-54	2.45831573640401e-07	1.95567961300275e-115	2.63527515474364e-63	4.94442890051282e-51	1.05148506924941e-25	3.0906912443547e-80
gaba-8	0.0114168456450702	0.12533668751645	1.80385294504473e-07	7.68353518053902e-05	1.64779863386253e-14	0.001830846684718	2.47138290463505e-29	4.24236874726887e-33	2.19590670185901e-10	2.0069338909412e-07	1.00063104976288e-28
gaba-2	0.37262659284954	0.475851829624472	0.301930932111774	0.143033382547195	0.494407709314821	0.069352398136579	0.0058572556964286	0.644855697567752	0.0156031907801669	0.0635252329305054	0.0156262424191354
gaba-30	0.136793618370357	2.95781131000304e-21	1.98500984571196e-47	1.67416984545357e-13	6.39711543734474e-20	2.42935749649284e-12	1.63423671306772e-84	1.9669224254609e-47	3.54899112977041e-17	0.0321903048079765	1.6190500292729e-53
gaba-12	0.00127200272905451	0.239444899563519	0.0111071761934076	0.00943378810231994	3.2855426123664e-06	0.0348643427808298	4.76214142619473e-06	5.99405241122857e-26	7.20426221083903e-08	1.16070990625919e-06	3.2077091576098e-10
gaba-3	0.00261276271643205	0.0571547852465535	0.00421277450344858	0.100892071837193	2.73330143766245e-08	0.000779627327243765	4.09388690128498e-09	3.7988807272193e-08	0.0140894775372905	3.3022927528252e-05	4.49409012768936e-18
gaba-19	0.141548202880792	2.79680535975982e-09	2.0968266253292e-23	3.82576977563101e-06	2.80434515711046e-22	6.45216604134233e-08	8.84434391318092e-69	4.07279145709754e-36	9.20320835978997e-13	2.98466430168385e-06	1.10009356019994e-57
gaba-15	0.0378047528836537	3.29766852886829e-13	0.119015896344261	0.569313032897575	7.09417108455921e-12	0.00227937524499741	0.00100566632838187	0.0229884248983921	0.000349026134254249	1.13535650041233e-11	4.13475310354707e-08
gaba-21	0.107723351606562	0.00303419554390311	1.04249634183276e-06	2.45249625613002e-05	1.53461221579051e-11	0.00077975896022694	1.17761793866775e-31	7.20828351127227e-22	6.38382820137554e-05	2.81302921631191e-05	3.38868857252789e-23
gaba-7	0.0102871722658786	0.000426606764129413	0.197874054632446	0.0794113902868572	3.51310275596906e-07	0.0957514430694128	0.0512565193364572	0.143033382547195	0.0100064500987021	2.37996112663676e-05	0.0107255478675947
gaba-5	0.469616801453912	0.802725051060493	0.00250523292272222	0.607536724282303	0.00135353551732259	0.00220092073995254	9.48947512825703e-06	0.00027197351937689	0.0086516508333378	0.0510999511728409	1.20588756204116e-07

### Sheet: DC Tel to DR Tel (glut)
r (correlation value)
	Glut-0	Glut-5	Glut-10	Glut-3	Glut-6
1	0.120022143314291	0.130726065934884	-0.114516597349069	0.0381646506311998	-0.000523238431641835
3	0.0410291701160564	0.146162707854235	-0.0344155943816068	-0.00351056002481968	0.113906129089674
5	0.0929260915683609	0.1546173725802	-0.0829362114422641	0.0174531727044521	0.0631150101516395
6	0.115948421181376	0.09474327442471	-0.0804347832659738	0.030088405608707	0.0169322071553144
7	0.0214951031891695	0.0629274697125706	0.0332204504838612	-0.00881543368385408	0.0211491960854401
8	0.0845760801973426	0.0656877543233912	-0.010406371611206	0.0369132696050356	0.0416078973276024
9	0.130599326293744	-0.0965363497732719	0.0822915384032334	0.183813058149032	0.153124439778017
10	0.0372886668216356	-0.0419463171214003	0.104097527538095	0.145999643653288	0.226954305037544
12	0.0471395410702551	-0.0592507665847755	0.100667042984693	0.179643411305263	0.163205648741775
13	0.0207520296987957	0.131244742138843	-0.0336518953156264	-0.0435264457807454	0.0117762156989152
16	0.082840984090461	-0.0787708338442738	0.0979909740048205	0.189172323330798	0.159859284519293
18	0.0439507100872907	-0.0854621561643827	0.102496425921214	0.172965056750536	0.188516282080682
19	0.0741122595339673	0.137996583779442	-0.0830285551612108	0.0438118577855668	0.00388130279411893
21	0.10172416504724	0.159831241681081	-0.0891371420743451	0.0458462720290858	0.0640504385771976
23	0.028758846619554	-0.0821000197258821	0.0916537974650343	0.227408196631184	0.142257064581658
24	0.0358229313398492	-0.0501726297131222	0.105031793463357	0.146344098211378	0.222910772264604
26	0.0136486131675966	0.107719798936427	-0.0146935316129735	0.0249201099051351	0.117379165471659
29	0.0667534662404946	-0.0940295213963507	0.108031064335115	0.215173469171592	0.157688635110604
32	0.0423368840202971	-0.0744783021773452	0.0903334319302122	0.186541378072923	0.157933788645297
35	0.0427348996570814	-0.0788421978578199	0.070441597566048	0.0538756796096554	0.0389450353538472
36	0.00158986229464355	-0.0251299255253082	0.0109812640089354	0.0126556510755397	0.0707530759014228
37	0.0675197238273018	-0.0281698536845147	0.0605374412923402	0.206127160283228	0.142802779324546
38	0.0606192999793533	0.114387678198146	-0.00961535493972842	0.0508559244289255	0.112770551048436
39	0.0105683773910422	-0.0747942466524448	0.112480457784861	0.166571576319717	0.252289651463286
41	0.0855771131028686	-0.0851890130865988	0.0982313390141385	0.192937052475831	0.173163512489028
43	0.0974210274036888	-0.0848335713138058	0.149258342932615	0.147463583755958	0.155823575463555
44	0.0251940559105928	-0.0297466259403376	0.0317861789377695	0.0457385828491053	0.0411821663369163
45	0.0834906323519735	-0.0386460647720235	0.0859376692652748	0.166015593090535	0.191007552395844
46	0.0321271999364759	-0.0568714332327502	0.109368383787422	0.158099512938188	0.23907983948504
47	0.0252516085875913	0.0794592380177902	0.0252321538263885	-0.0150574753478714	0.0807425588166403
48	0.0171656853529998	0.0707489083515122	0.0338833793295709	0.0107166856952228	0.0707365112290546
49	0.0316555187486744	-0.0746570584324286	0.127926930985545	0.173490430630328	0.211648528499353
51	0.0336485382144582	-0.0447245707740907	0.0890676586687657	0.165417463132899	0.237055579432417
52	0.0311359621526386	-0.0498520080263665	0.027379054759096	0.0932335716009762	0.0570487262300242
55	0.0773550237654978	0.0679833485512249	-0.0283303479856683	0.065129547335634	0.0708726832118602
56	0.0805158747326092	-0.0453043864609877	0.0768084540950505	0.150412136852333	0.154702345246533
57	0.0381014839386831	0.0599866784082551	-0.000144134779822074	0.0312261392649307	0.0552004840002074
p.adj (adjusted p value)
	Glut-0	Glut-5	Glut-10	Glut-3	Glut-6
1	3.24657833365678e-23	2.35330014766625e-27	3.07715899904588e-21	0.00191165254871729	0.970380878019778
3	0.000830444482124289	6.09126881535493e-34	0.00521301170098591	0.782001457926862	4.86593507858104e-21
5	1.94999127714357e-14	7.84041057814153e-38	8.83142261106602e-12	0.160420340562822	2.21993357324817e-07
6	9.66064306994088e-22	6.02239636154606e-15	3.56138008153998e-11	0.0144305351787913	0.172075575984236
7	0.0818037517547119	2.39635949175151e-07	0.00692759572763521	0.47428584553136	0.0865992115270784
8	3.42603938249117e-12	6.88427257771269e-08	0.399785508241534	0.00267350101052011	0.000704459300338773
9	2.58923933358753e-27	1.79441032882583e-15	1.262870787613e-11	5.20470600286571e-53	3.96154342533077e-37
10	0.002421794894289	0.000638429794918904	8.89436461711409e-18	7.03683779804069e-34	1.12135289874923e-80
12	0.000123503695734752	1.17978145230444e-06	1.0404051603587e-16	1.18405140526757e-50	5.71413541846017e-42
13	0.0924566413553818	1.48146207961181e-27	0.00624428229807535	0.000394330026932451	0.345779238737737
16	9.23285386033458e-12	8.90822474304528e-11	6.7338457211381e-16	4.59653860485015e-56	2.66637703335517e-40
18	0.000348782711890582	2.07610780147365e-12	2.85064970386607e-17	4.99192478515265e-47	1.04364882214583e-55
19	1.07911012779215e-09	2.25883248079115e-30	8.46267498726261e-12	0.000362136510873091	0.76224083425009
21	4.92459012906587e-17	2.66637703335517e-40	2.20396413610145e-13	0.000191257748878869	1.4565945083747e-07
23	0.0194118720391754	1.39710781799635e-11	4.45179311699864e-14	6.55003430204856e-81	3.20510842966833e-32
24	0.00359294931979812	4.22661411647327e-05	4.50312261367012e-18	5.17499717696922e-34	7.61997513692683e-78
26	0.273405703255569	5.94160130755472e-19	0.237605972175366	0.0423737546231407	2.99251420009225e-22
29	4.17387452868904e-08	9.60395747025585e-15	4.75919999806575e-19	1.68289554462037e-72	2.7552726110678e-39
32	0.000568715096867255	8.96686878799887e-10	1.03673456432759e-13	1.42671043111062e-54	2.16289707685038e-39
35	0.000504927923152994	8.65088899368505e-11	6.92743661753779e-09	1.04596607509984e-05	0.0015446311000505
36	0.904115435962673	0.0408395812782749	0.379457883824217	0.310534471308194	6.02165263016375e-09
37	2.90658685217291e-08	0.0219023649572779	6.86071309267773e-07	1.51203868313386e-66	1.8817451170548e-32
38	6.67776083622251e-07	3.35096888686006e-21	0.435963552891601	3.30669562194816e-05	1.19719428479977e-20
39	0.394354493373963	7.72960560498339e-10	1.48349342247117e-20	1.20135929655278e-43	1.50636417392488e-99
41	1.96075087081951e-12	2.42142187876132e-12	5.78103688822076e-16	2.95432097673354e-58	4.11094908965831e-47
43	9.86955698680425e-16	2.96802784182693e-12	2.48660048452496e-35	1.63464846355786e-34	2.18012440805793e-38
44	0.0405540800409767	0.0155408778244044	0.00981767947982307	0.000196786296790476	0.000798048241468577
45	6.50371758886346e-12	0.00167396680229301	1.59249834877669e-12	2.22905492069741e-43	3.9723616198048e-57
46	0.00907935730647618	3.16893903872249e-06	1.71560466616665e-19	1.8602504191989e-39	2.34066546623134e-89
47	0.0404881254200801	6.16176833591982e-11	0.0404881254200801	0.226805278583419	3.05029346513293e-11
48	0.16688395647845	6.02165263016375e-09	0.00595507228756164	0.389596126856389	6.02165263016375e-09
49	0.0100727388077534	8.2331972199203e-10	2.99952276355842e-26	2.88995010184672e-47	3.66488558675642e-70
51	0.00624428229807535	0.000272297059087849	2.27225320580795e-13	4.34889796538483e-43	5.56321118387792e-88
52	0.0112919214030063	4.71674527973102e-05	0.0259475080466518	1.61241905386797e-14	2.9697064682279e-06
55	1.94817942631442e-10	2.33950816510593e-08	0.0212597720422674	8.87997492038511e-08	5.78958542619786e-09
56	3.43758311541456e-11	0.000226069922736623	2.60818560049701e-10	7.40027611103521e-36	7.37114723103055e-38
57	0.00193287857995537	8.65320859910512e-07	0.990393185585454	0.0111193046868779	6.22086520187426e-06

### Sheet: DC Tel to DR Tel (gaba)
r (correlation value)
	GABA-2	GABA-9	GABA-16	GABA-4	GABA-7	GABA-14
1	0.00890950313664273	0.00564077541880662	0.00682933632046427	0.0623813911442466	0.0922916986946076	0.0275321163266781
2	0.0082411127251047	0.0225551414380775	-0.00576515817862998	0.0166411028746167	0.0132882578073527	0.0223582968923198
3	0.0101750987398722	0.0548623697262055	0.0434164364821964	0.00058859329327902	0.0283025223976136	0.0892297507503244
4	0.00672796654550367	0.0475725792594762	0.0537750282637543	0.0453465664941763	0.0487552541627939	0.0644113282928035
5	0.0142417950551889	0.035715403869945	0.0270741393382122	0.0181752647951894	0.00522556314053372	0.0503474200026392
6	-0.0370238540319653	0.110572475626157	0.0866131478386229	0.00925421745518479	0.0127440389217448	0.101256954460602
7	-0.0163228811487175	0.0253065035692053	0.012252728116363	0.0328587833731543	0.0503949741379381	0.0308990130674943
8	-0.0369564058284491	0.096185664837868	0.108770090172623	0.0223110925063299	0.0206754875595082	0.0940307194718553
9	-0.00197525973926059	0.0995610941325402	0.0832020244844644	0.00308934070598269	-0.0434052151694771	0.0960770411791923
10	0.0339872145175819	-0.0690416847231214	0.0175651785123715	0.00704557880215003	0.0660493490761136	0.00853523903890049
11	-0.00879158613876643	0.121613151918978	0.073316831836527	0.00826226581841054	0.00334904754948922	0.117850824768547
12	-0.0193252787888325	0.0209236290438071	0.106021853499247	0.0288668243139071	0.0312379690333239	0.0498822965874004
13	0.00254698212013555	-0.0247289206459731	0.000324605743530102	0.0274799089394	0.0848689497703528	0.0170401967453987
14	0.00895726038158571	-0.0161710048688616	-0.0218444266745644	0.0848201428660805	0.126061343971602	0.0109009485368362
15	0.0412872882589842	0.0309896069008393	0.00810328288561017	0.0377695580057242	0.0761871873283994	0.0595318717636491
16	0.00188735207099688	0.129943079178911	0.107137384191513	0.0491405687487285	0.0561720747488551	0.171526479082057
17	-0.040329296647308	0.162810841855811	0.0935988056327608	0.0874210310485162	0.0568376667652972	0.155365231549892
18	0.00427643067237786	-0.0608747357082123	-0.00667577307230054	0.062524684968435	0.123399117506941	0.00969812836805994
19	-0.0238501662831481	0.161376383386554	0.105640588250089	0.0208569720137979	0.00501294335581222	0.151909354124016
21	-0.0242092049377603	0.111198984744665	0.0842330110072447	0.00380554517571756	0.0146840729748984	0.0911129516428741
22	-0.037907613255179	0.158062585338212	0.0682870922859469	0.0736436447416086	0.0707438954332275	0.133651575728053
23	-0.0335859400012436	0.00397336680200379	0.0188241053326905	0.120902925848074	0.153967207933012	0.0453594405049441
24	-0.00860291926845805	0.0707933928123013	0.0217183906200594	0.0243082667123277	-0.00449893830954258	0.0817537096623681
25	-0.0239132445606596	0.157940495539351	0.120406231166512	0.0448112527717023	0.0346295499169787	0.143328586651245
30	-0.0120366092415904	0.164910987659126	0.104911667327153	0.039774129728377	-0.0351514490565109	0.131033264039303
32	-0.0516805178129456	0.204320916225314	0.129122591023103	0.104746734573038	0.0600243527670104	0.169175212557083
33	-0.0367818825344833	0.209293235074627	0.106689112873709	0.0301771636760963	0.0180736992019519	0.20687848577439
35	0.00884754882207493	0.038311161863222	0.0586027539780947	0.0283384068912327	0.06710479953618	0.0866900891027936
p.adj (adjusted p value)
	GABA-2	GABA-9	GABA-16	GABA-4	GABA-7	GABA-14
1	0.543025749334109	0.69320600210986	0.63497773191544	5.88417255118694e-07	6.75784295155761e-14	0.0355900225007843
2	0.560586858387326	0.0900381627872041	0.689671939822531	0.219288205774105	0.340947500239784	0.0926053655865497
3	0.484813313242772	1.25640117227761e-05	0.000638924960892388	0.966781007415246	0.0303118790598304	4.58818148594769e-13
4	0.636222907686131	0.000169259151796478	1.89761819315245e-05	0.000351836727166861	0.000113158671283728	2.42145429782027e-07
5	0.301681475660435	0.00550792149601573	0.0385732605438097	0.17786970644506	0.715516696007889	6.63387883995073e-05
6	0.00397600264060927	2.14503554001036e-19	2.17879624589684e-12	0.530762505681718	0.363613384739808	1.73549610207995e-16
7	0.228353889513291	0.0553992135693247	0.384562717853921	0.0110122918572042	6.60991965800921e-05	0.01728951816957
8	0.00400635671767982	5.62055290137667e-15	8.33616878746714e-19	0.0926186277154231	0.119456016278338	2.26460355435762e-14
9	0.885553767035052	5.60934473959953e-16	1.55372913565696e-11	0.822045061598487	0.000638924960892388	5.88717974425252e-15
10	0.00842744221173034	2.8611038340379e-08	0.192976469935045	0.625619507525625	1.14784337952832e-07	0.550673804944928
11	0.543025749334109	3.11993389156374e-23	3.46795396093344e-09	0.560586858387326	0.809905044798525	6.57176935964379e-22
12	0.149536094335987	0.116238432610541	6.0246005326063e-18	0.0272217095569641	0.0162607928072136	7.75309791611451e-05
13	0.852839063425056	0.0617130724616611	0.978500315084682	0.0356582089957169	6.14035239925765e-12	0.207853897146199
14	0.543025749334109	0.231832725172708	0.100102175382432	6.18842681703726e-12	7.0400388803658e-25	0.448138919477364
15	0.00122541536623809	0.0170888594770717	0.565002695297815	0.00326090215966804	7.85131143130944e-10	1.95004344758305e-06
16	0.886037111075367	2.34812617871701e-26	2.78900359802911e-18	9.99426753570148e-05	7.54528191829458e-06	4.68851175226289e-45
17	0.00161889124097466	8.65973656019462e-41	2.93782987279767e-14	1.38680682119043e-12	5.84024752082531e-06	2.50825973595411e-37
18	0.763462769676075	1.12638538030811e-06	0.636222907686131	5.60943398266777e-07	6.98500866540802e-24	0.50849939770107
19	0.0708638981751866	3.96421129607786e-40	7.75127599282338e-18	0.116643636981769	0.724728881119886	9.21207194896238e-36
21	0.067220142495657	1.36619372995106e-19	8.60949550331321e-12	0.784744507443799	0.285710283898483	1.41521380128276e-13
22	0.00317161021232571	1.51998940534339e-38	4.06636666309424e-08	2.98007457354494e-09	1.24861854626069e-08	8.39471374915939e-28
23	0.00924878351394159	0.778569521994378	0.161263111276487	5.47135806954406e-23	1.06812718525422e-36	0.000351836727166861
24	0.550438346386081	1.24042788264707e-08	0.10157107613238	0.0665126518775878	0.753628791065901	3.54795583594327e-11
25	0.0706187443289308	1.56906495998865e-38	7.99089648387881e-23	0.000414823277383059	0.00720161106229528	6.81680096423435e-32
30	0.392373357449899	8.71621947022911e-42	1.29066832812821e-17	0.00188793625650031	0.00633912555746258	9.12530462378482e-27
32	4.16272342907519e-05	3.89556446860151e-64	4.70101893965308e-26	1.41400401051728e-17	1.60323859572947e-06	6.53059164221924e-44
33	0.00415904828777642	6.94086739423872e-67	3.77673672241654e-18	0.0203157254096287	0.179361792823389	1.31122753759091e-65
35	0.543025749334109	0.00285916022239639	2.84861404229256e-06	0.0303118790598304	7.0716335127487e-08	2.12566561187699e-12

### Sheet: DC Tel to DR Tel (rg)
r (correlation value)
	RG-12	RG-1	RG-17	RG-25
1	-0.0355107622849792	-0.15860989044953	0.397014980849245	0.0375763686310156
2	0.151872299974464	-0.0584062101797702	0.0379375853938536	-0.00239296873376313
3	0.0433565154855761	0.0475140889454236	0.0657390919735245	0.131521906018648
5	0.0208075653269685	-0.0193019043814152	0.1071785641791	0.0999484665698727
6	0.143018706565424	0.0310405279111225	-0.0184794149305401	0.103282686822449
9	-0.123954752057071	0.188394839774054	-0.0157115619350434	0.141522777812308
11	0.165728787136983	-0.0881989050541284	0.0665914828927601	0.0333472270628858
14	-0.0333089503507211	0.0585009230585864	0.138252787120504	0.158768987781847
16	0.314254473667697	-0.0760070312958927	0.040983466837561	0.0399556786337008
19	-0.00289535142100236	0.0156758325531292	0.0355118688565429	0.0886432691584403
20	0.0458394557693633	-0.0849612389091909	0.142308685255586	0.0908841544961042
21	0.00658312581801038	0.0138390334599532	0.00408486527085608	0.0348144751808835
22	-0.108326165572435	0.0969423531417875	-0.0416996106788621	0.236492651446418
23	0.365151925065407	-0.131753734436943	0.0493670596073949	-0.0302317556808429
24	0.028948106024704	0.0219891440717289	-0.00813134311841985	0.03710046450522
25	0.301588294631163	-0.138212579458789	0.175214147115276	0.0507228563092086
28	0.0731457093963746	-0.11388399627964	0.218272044920684	-0.00425294786053147
32	0.0965487998802289	-0.0240018456723463	-0.00422360043560825	0.0967689552687164
p.adj (adjusted p value)
	RG-12	RG-1	RG-17	RG-25
1	0.00611092819317389	8.18928254328861e-37	8.76424198553278e-241	0.00380106530705626
2	7.89426919679586e-34	5.04490386065027e-06	0.00352565733013525	0.847580479895041
3	0.000826859879803493	0.000235738841712329	2.50090310476981e-07	1.01333621621155e-25
5	0.113554611078127	0.142845922741169	1.86119231320636e-17	2.4209281321588e-15
6	4.24156043901959e-30	0.0165441145695584	0.15990801766025	2.6827827228883e-16
9	5.78410222547596e-23	1.26519824678742e-51	0.233961185654622	1.50852597045808e-29
11	4.5628469594902e-40	2.93810442911247e-12	1.76339068608653e-07	0.00992952495715015
14	0.00992952495715015	4.99134531528241e-06	2.86771256872405e-28	7.61441978408096e-37
16	1.58901525104068e-146	2.12229850579467e-09	0.00158471704439014	0.00207346569331787
19	0.827598543985685	0.233961185654622	0.00611092819317389	2.34013062939618e-12
20	0.000393885355456324	1.82520845730511e-11	7.71260313421173e-30	6.38686017944794e-13
21	0.641514271150451	0.294979523646382	0.764057785195573	0.00713759676306228
22	8.59056950675876e-18	1.64881831289379e-14	0.00131845481696896	1.39910884047805e-81
23	3.14142289674676e-201	8.73902968435004e-26	0.000130657017156082	0.0194767679468771
24	0.0253112082622302	0.0943655348095597	0.560369774757878	0.00422193989702516
25	1.47210244427164e-134	2.86771256872405e-28	1.046762835469e-44	8.43143210092191e-05
28	8.53012077116966e-09	1.51734659062739e-19	2.21040374281851e-69	0.764057785195573
32	1.96968164622728e-14	0.066833717481423	0.764057785195573	1.77435798797639e-14

### Sheet: DC Tel-DR Tel_filtered_pairings
species_cluster	e_i_labels	samap_counts	anneser_neural_subset_counts	anneser_neural_40pct	contains_40pct
GABA_14	i3	96	96	38.4	TRUE
GABA_14	i4	95	124	49.6	TRUE
GABA_14	i2	89	89	35.6	TRUE
GABA_14	i1	62	66	26.4	TRUE
GABA_16	i27	109	128	51.2	TRUE
GABA_16	i34	49	50	20	TRUE
GABA_16	i33	35	36	14.4	TRUE
GABA_2	i30	228	230	92	TRUE
GABA_2	i22	211	228	91.2	TRUE
GABA_2	i28	150	170	68	TRUE
GABA_2	i26	142	147	58.8	TRUE
GABA_2	i29	124	124	49.6	TRUE
GABA_2	i23	115	115	46	TRUE
GABA_2	i25	104	105	42	TRUE
GABA_2	i20	70	83	33.2	TRUE
GABA_2	i21	64	73	29.2	TRUE
GABA_2	i32	56	57	22.8	TRUE
GABA_2	i31	52	52	20.8	TRUE
GABA_2	i24	50	50	20	TRUE
GABA_2	i35	27	60	24	TRUE
GABA_4	i11	247	247	98.8	TRUE
GABA_4	i16	217	218	87.2	TRUE
GABA_4	i10	185	188	75.2	TRUE
GABA_4	i13	156	171	68.4	TRUE
GABA_4	i12	154	155	62	TRUE
GABA_4	i36	146	150	60	TRUE
GABA_4	i14	97	116	46.4	TRUE
GABA_4	i15	56	73	29.2	TRUE
GABA_4	i35	33	60	24	TRUE
GABA_7	i19	259	262	104.8	TRUE
GABA_7	i17	208	237	94.8	TRUE
GABA_7	i18	194	204	81.6	TRUE
GABA_9	i8	166	167	66.8	TRUE
GABA_9	i9	149	150	60	TRUE
GABA_9	i7	112	112	44.8	TRUE
GABA_9	i5	103	103	41.2	TRUE
GABA_9	i6	70	97	38.8	TRUE
Glut_0	e11	581	598	239.2	TRUE
Glut_0	e13	435	437	174.8	TRUE
Glut_0	e10	434	437	174.8	TRUE
Glut_0	e14	286	289	115.6	TRUE
Glut_0	e12	103	123	49.2	TRUE
Glut_10	e19	181	181	72.4	TRUE
Glut_10	e16	168	178	71.2	TRUE
Glut_10	e18	67	68	27.2	TRUE
Glut_10	e17	41	45	18	TRUE
Glut_3	e5	834	842	336.8	TRUE
Glut_3	e7	302	315	126	TRUE
Glut_3	e6	121	130	52	TRUE
Glut_3	e4	58	62	24.8	TRUE
Glut_5	e3	508	549	219.6	TRUE
Glut_5	e9	259	271	108.4	TRUE
Glut_5	e8	171	173	69.2	TRUE
Glut_6	e2	437	450	180	TRUE
Glut_6	e1	357	357	142.8	TRUE
Glut_6	e15	17	40	16	TRUE

### Sheet: DC Tel to DR Tel_all_pairings
species_cluster	e_i_labels	samap_counts	anneser_neural_subset_counts	anneser_neural_40pct	contains_40pct
Glut_3	e5	834	842	336.8	TRUE
Glut_0	e11	581	598	239.2	TRUE
Glut_5	e3	508	549	219.6	TRUE
Glut_6	e2	437	450	180	TRUE
Glut_0	e13	435	437	174.8	TRUE
Glut_0	e10	434	437	174.8	TRUE
Glut_6	e1	357	357	142.8	TRUE
Glut_3	e7	302	315	126	TRUE
Glut_0	e14	286	289	115.6	TRUE
GABA_7	i19	259	262	104.8	TRUE
Glut_5	e9	259	271	108.4	TRUE
GABA_4	i11	247	247	98.8	TRUE
GABA_2	i30	228	230	92	TRUE
GABA_4	i16	217	218	87.2	TRUE
GABA_2	i22	211	228	91.2	TRUE
GABA_7	i17	208	237	94.8	TRUE
GABA_7	i18	194	204	81.6	TRUE
GABA_4	i10	185	188	75.2	TRUE
Glut_10	e19	181	181	72.4	TRUE
Glut_5	e8	171	173	69.2	TRUE
Glut_10	e16	168	178	71.2	TRUE
GABA_9	i8	166	167	66.8	TRUE
GABA_4	i13	156	171	68.4	TRUE
GABA_4	i12	154	155	62	TRUE
GABA_2	i28	150	170	68	TRUE
GABA_9	i9	149	150	60	TRUE
GABA_4	i36	146	150	60	TRUE
GABA_2	i26	142	147	58.8	TRUE
GABA_2	i29	124	124	49.6	TRUE
Glut_3	e6	121	130	52	TRUE
GABA_2	i23	115	115	46	TRUE
GABA_9	i7	112	112	44.8	TRUE
GABA_16	i27	109	128	51.2	TRUE
GABA_2	i25	104	105	42	TRUE
GABA_9	i5	103	103	41.2	TRUE
Glut_0	e12	103	123	49.2	TRUE
GABA_4	i14	97	116	46.4	TRUE
GABA_14	i3	96	96	38.4	TRUE
GABA_14	i4	95	124	49.6	TRUE
GABA_14	i2	89	89	35.6	TRUE
GABA_2	i20	70	83	33.2	TRUE
GABA_9	i6	70	97	38.8	TRUE
Glut_10	e18	67	68	27.2	TRUE
GABA_2	i21	64	73	29.2	TRUE
GABA_14	i1	62	66	26.4	TRUE
Glut_3	e4	58	62	24.8	TRUE
GABA_2	i32	56	57	22.8	TRUE
GABA_4	i15	56	73	29.2	TRUE
GABA_2	i31	52	52	20.8	TRUE
GABA_2	i24	50	50	20	TRUE
GABA_16	i34	49	50	20	TRUE
Glut_10	e17	41	45	18	TRUE
GABA_16	i33	35	36	14.4	TRUE
GABA_4	i35	33	60	24	TRUE
GABA_2	i4	29	124	49.6	FALSE
GABA_4	i17	28	237	94.8	FALSE
GABA_2	i35	27	60	24	TRUE
GABA_2	i6	23	97	38.8	FALSE
Glut_3	e3	21	549	219.6	FALSE
GABA_7	i14	17	116	46.4	FALSE
GABA_7	i15	17	73	29.2	FALSE
Glut_6	e15	17	40	16	TRUE
Glut_10	e15	16	40	16	FALSE
Glut_6	e3	16	549	219.6	FALSE
Glut_5	e11	15	598	239.2	FALSE
Glut_5	e7	13	315	126	FALSE
GABA_2	i27	12	128	51.2	FALSE
GABA_7	i20	12	83	33.2	FALSE
GABA_7	i13	11	171	68.4	FALSE
Glut_10	i28	11	170	68	FALSE
GABA_4	i18	10	204	81.6	FALSE
Glut_5	e12	10	123	49.2	FALSE
GABA_16	i28	9	170	68	FALSE
Glut_0	e9	9	271	108.4	FALSE
Glut_3	e12	9	123	49.2	FALSE
Glut_5	e2	9	450	180	FALSE
GABA_7	i21	8	73	29.2	FALSE
Glut_5	e5	7	842	336.8	FALSE
Glut_5	e6	7	130	52	FALSE
GABA_14	i26	5	147	58.8	FALSE
GABA_2	e16	5	178	71.2	FALSE
GABA_9	i22	5	228	91.2	FALSE
Glut_5	e15	5	40	16	FALSE
GABA_2	i1	4	66	26.4	FALSE
GABA_4	i27	4	128	51.2	FALSE
Glut_3	e2	4	450	180	FALSE
Glut_5	e16	4	178	71.2	FALSE
GABA_4	i22	3	228	91.2	FALSE
Glut_10	i22	3	228	91.2	FALSE
Glut_3	e9	3	271	108.4	FALSE
Glut_3	e14	3	289	115.6	FALSE
Glut_5	e4	3	62	24.8	FALSE
GABA_14	i6	2	97	38.8	FALSE
GABA_16	i6	2	97	38.8	FALSE
GABA_2	i13	2	171	68.4	FALSE
GABA_2	i14	2	116	46.4	FALSE
GABA_2	i19	2	262	104.8	FALSE
GABA_2	i36	2	150	60	FALSE
GABA_7	i10	2	188	75.2	FALSE
GABA_9	i27	2	128	51.2	FALSE
Glut_0	e6	2	130	52	FALSE
Glut_10	e3	2	549	219.6	FALSE
Glut_3	e8	2	173	69.2	FALSE
Glut_3	e11	2	598	239.2	FALSE
Glut_3	e15	2	40	16	FALSE
Glut_3	e17	2	45	18	FALSE
Glut_5	i22	2	228	91.2	FALSE
Glut_5	e10	2	437	174.8	FALSE
Glut_6	i22	2	228	91.2	FALSE
GABA_14	i22	1	228	91.2	FALSE
GABA_14	i32	1	57	22.8	FALSE
GABA_16	i20	1	83	33.2	FALSE
GABA_16	e17	1	45	18	FALSE
GABA_2	i10	1	188	75.2	FALSE
GABA_2	i17	1	237	94.8	FALSE
GABA_2	i34	1	50	20	FALSE
GABA_2	e17	1	45	18	FALSE
GABA_2	e18	1	68	27.2	FALSE
GABA_4	i9	1	150	60	FALSE
GABA_4	i19	1	262	104.8	FALSE
GABA_4	i25	1	105	42	FALSE
GABA_4	e3	1	549	219.6	FALSE
GABA_7	i16	1	218	87.2	FALSE
GABA_7	i27	1	128	51.2	FALSE
GABA_7	i36	1	150	60	FALSE
GABA_9	i21	1	73	29.2	FALSE
Glut_0	i8	1	167	66.8	FALSE
Glut_0	i36	1	150	60	FALSE
Glut_0	e3	1	549	219.6	FALSE
Glut_10	i30	1	230	92	FALSE
Glut_10	e13	1	437	174.8	FALSE
Glut_3	i12	1	155	62	FALSE
Glut_3	i13	1	171	68.4	FALSE
Glut_3	i22	1	228	91.2	FALSE
Glut_3	i33	1	36	14.4	FALSE
Glut_3	e10	1	437	174.8	FALSE
Glut_3	e13	1	437	174.8	FALSE
Glut_5	i30	1	230	92	FALSE
Glut_6	i13	1	171	68.4	FALSE
Glut_6	e4	1	62	24.8	FALSE
Glut_6	e5	1	842	336.8	FALSE
Glut_6	e12	1	123	49.2	FALSE
Glut_6	e16	1	178	71.2	FALSE
