## Supplementary material for "Whole-body single-cell atlas of an adult vertebrate in homeostasis and regeneration": Table S9 (part 1 of 3)

### Sheet: telen._regen._by cluster_all
All telencephalon regeneration timecourse markers - by clusters
p_val	avg_log2FC	pct.1	pct.2	p_val_adj	cluster	gene	zebrafish ortholog
0	2.0811	0.826	0.258	0	1	DC12338	itm2ca
0	2.21645	0.826	0.337	0	1	DC11223	si:ch211-153j24.3
0	2.05253	0.683	0.215	0	1	DC25646	uchl1
0	4.41707	0.448	0.025	0	1	DC03693	ntng1a
0	1.58281	0.792	0.372	0	1	DC11240	C7H4orf48
0	2.77559	0.455	0.059	0	1	DC10509	0
0	2.10555	0.954	0.559	0	1	DC12804	atp1b1b
0	1.67161	0.742	0.352	0	1	DC28680	trib2
0	1.29521	0.715	0.332	0	1	DC14828	si:dkey-46i9.1
0	1.87637	0.581	0.203	0	1	DC13778	usp31
0	2.7224	0.435	0.068	0	1	DC11913	necab1
0	1.72909	0.581	0.227	0	1	DC28202	sgpp1
0	1.2993	0.81	0.461	0	1	DC12864	ier2b
0	1.96438	0.45	0.112	0	1	DC22716	nova1
0	1.70565	0.783	0.457	0	1	DC19978	xbp1
0	1.22368	0.641	0.322	0	1	DC27368	0
0	2.32015	0.397	0.08	0	1	DC28277	RAPGEF4
0	1.48632	0.613	0.297	0	1	DC07733	pcsk1
0	2.23278	0.417	0.108	0	1	DC12415	plrdgb
0	0.963837	0.963	0.654	0	1	DC09617	stmn1b
0	1.81333	0.461	0.154	0	1	DC17172	map1b
0	1.10676	0.732	0.428	0	1	DC26661	atp1a3a
0	1.76002	0.441	0.142	0	1	DC15335	0
0	0.959674	0.562	0.263	0	1	DC05291	0
0	0.854231	0.641	0.344	0	1	DC23087	0
0	0.880726	0.717	0.425	0	1	DC14223	cacna1aa
0	2.58358	0.335	0.044	0	1	DC02691	zic1
0	1.14924	0.795	0.509	0	1	DC11486	ywhag2
0	1.41713	0.638	0.358	0	1	DC06792	slc35g2a
0	2.02303	0.429	0.151	0	1	DC00151	CABZ01102170.1
0	1.69561	0.408	0.133	0	1	DC28152	CU929259.1
0	1.55493	0.418	0.146	0	1	DC27915	sik2a
0	1.46147	0.717	0.447	0	1	DC11928	crema
0	1.2858	0.711	0.441	0	1	DC15188	tent5d
0	1.26035	0.441	0.178	0	1	DC09498	iqsec1b
0	2.73556	0.335	0.072	0	1	DC11345	gabra2a
0	1.23267	0.651	0.392	0	1	DC12167	si:dkey-44g23.5
0	1.97204	0.376	0.118	0	1	DC25123	tub
0	0.258491	0.565	0.307	0	1	DC11537	elavl4
0	1.28574	0.453	0.196	0	1	DC33680	0
0	1.26865	0.513	0.257	0	1	DC05661	mtss1lb
0	0.808567	0.619	0.365	0	1	DC16941	spock3
0	2.49775	0.295	0.044	0	1	DC12327	efhd1
0	1.42693	0.426	0.175	0	1	DC12995	atp1b1a
0	2.03686	0.349	0.098	0	1	DC14743	camta2
0	0.987656	0.711	0.461	0	1	DC07754	dclk1a
0	1.66428	0.323	0.077	0	1	DC26020	msi2b
0	0.919039	0.56	0.318	0	1	DC03018	dynll2a
0	0.889064	0.575	0.334	0	1	DC12284	slc6a1a
0	0.694577	0.908	0.668	0	1	DC14261	snap25a
0	1.64065	0.4	0.162	0	1	DC04708	pcbd1
0	1.16276	0.499	0.262	0	1	DC23830	ccdc136b
0	1.13437	0.422	0.185	0	1	DC18450	plxna4
0	1.6412	0.438	0.202	0	1	DC16953	csdc2a
0	1.18509	0.477	0.241	0	1	DC00021	gpx3
0	0.926685	0.651	0.416	0	1	DC09878	dner
0	2.09851	0.306	0.072	0	1	DC04250	hpcal4
0	1.6294	0.374	0.141	0	1	DC00031	qdpra
0	0.869111	0.582	0.349	0	1	DC19232	scn8aa
0	0.784635	0.436	0.204	0	1	DC06871	cacna2d2b
0	1.06222	0.473	0.243	0	1	DC10534	0
0	0.848484	0.597	0.368	0	1	DC12300	npdc1b
0	2.75848	0.267	0.039	0	1	DC05236	0
0	1.33736	0.375	0.148	0	1	DC09852	lnx1
0	1.08008	0.472	0.245	0	1	DC13229	camta1b
0	0.898515	0.961	0.734	0	1	DC22541	npas4a
0	1.20892	0.383	0.157	0	1	DC04880	tenm3
0	1.03693	0.803	0.58	0	1	DC04850	sat1a.1
0	1.65603	0.315	0.093	0	1	DC14305	0
0	0.901228	0.638	0.418	0	1	DC11528	calr
0	1.26589	0.413	0.193	0	1	DC02503	0
0	2.13128	0.296	0.076	0	1	DC00200	pus7
0	2.03557	0.291	0.072	0	1	DC27069	dab1a
0	1.353	0.357	0.139	0	1	DC02723	lrp1bb
0	1.81234	0.341	0.125	0	1	DC23952	ARHGEF17
0	0.726505	0.749	0.533	0	1	DC10274	atpv0e2
0	0.992615	0.506	0.291	0	1	DC29466	cacnb4b
0	0.976336	0.568	0.355	0	1	DC13894	0
0	0.983645	0.525	0.313	0	1	DC06271	scg3
0	2.18254	0.256	0.044	0	1	DC17638	0
0	0.860152	0.637	0.425	0	1	DC09388	apc2
0	1.27841	0.433	0.223	0	1	DC16838	gpr186
0	0.729527	0.725	0.515	0	1	DC07327	hspa4l
0	0.813229	0.438	0.229	0	1	DC03934	ncam1a
0	0.911282	0.91	0.706	0	1	DC11196	fosb
0	0.88242	0.521	0.317	0	1	DC22044	serpini1
0	1.18734	0.449	0.248	0	1	DC13247	tdh
0	1.37288	0.322	0.122	0	1	DC04379	fam184a
0	1.37412	0.274	0.075	0	1	DC06575	msi2b
0	0.95554	0.375	0.177	0	1	DC23160	brinp1
0	0.570641	0.938	0.74	0	1	DC16678	si:ch211-222l21.1
0	1.47652	0.264	0.067	0	1	DC24232	cd99l2
0	1.2429	0.387	0.19	0	1	DC15204	0
0	1.66937	0.303	0.106	0	1	DC03113	tmem42b
0	0.785603	0.417	0.221	0	1	DC29474	0
0	0.854013	0.391	0.196	0	1	DC13917	pkib
0	1.66227	0.311	0.116	0	1	DC29364	FAM184A
0	1.20099	0.444	0.25	0	1	DC14857	0
0	1.0093	0.333	0.139	0	1	DC07456	0
0	1.0199	0.444	0.252	0	1	DC18697	cpeb2
0	1.13621	0.421	0.229	0	1	DC19185	0
0	1.61459	0.275	0.084	0	1	DC08002	rims3
0	1.45681	0.331	0.142	0	1	DC05772	0
0	0.66247	0.945	0.756	0	1	DC13396	rtn1b
0	1.23441	0.354	0.166	0	1	DC00497	lhfpl4b
0	0.998553	0.399	0.214	0	1	DC20995	rims1b
0	0.656398	0.822	0.637	0	1	DC07154	ptprn2
0	1.47548	0.286	0.102	0	1	DC25493	ncam2
0	0.938316	0.334	0.151	0	1	DC16916	hivep1
0	1.37466	0.328	0.145	0	1	DC14061	grid1b
0	1.58857	0.331	0.149	0	1	DC11473	dusp4
0	1.11727	0.275	0.093	0	1	DC04687	0
0	1.23039	0.275	0.094	0	1	DC14370	luzp2
0	1.26536	0.344	0.165	0	1	DC05065	slc7a14a
0	1.4895	0.25	0.072	0	1	DC22165	0
0	0.727402	0.908	0.732	0	1	DC36632	0
0	1.09314	0.307	0.131	0	1	DC11280	necab2
0	1.19926	0.298	0.122	0	1	DC16455	si:ch211-154o6.3
0	1.44389	0.274	0.104	0	1	DC14995	0
0	1.62956	0.269	0.099	0	1	DC23629	ralyl
0	1.48059	0.253	0.087	0	1	DC19344	GALNTL6
0	1.30548	0.322	0.156	0	1	DC09593	ajap1
0	1.31288	0.28	0.116	0	1	DC07524	ahdc1
0	1.52987	0.258	0.097	0	1	DC19981	rhobtb1
0	1.24394	0.258	0.097	0	1	DC18451	0
0	1.67544	0.261	0.1	0	1	DC14461	cited4a
0	1.21227	0.291	0.13	0	1	DC01363	adgrb3
0	0.5837	0.873	0.713	0	1	DC32024	cox7a2a
0	1.47495	0.267	0.107	0	1	DC07646	0
0	1.11818	0.275	0.116	0	1	DC17639	PCP4
0	1.172	0.289	0.13	0	1	DC12892	osbp2
0	0.79054	0.774	0.617	0	1	DC03685	scg5
0	1.28489	0.264	0.11	0	1	DC20961	unc80
0	0.617301	0.923	0.77	0	1	DC02774	tmsb
0	1.43425	0.254	0.101	0	1	DC22684	0
0	1.28897	0.269	0.117	0	1	DC17093	0
0	1.47369	0.264	0.117	0	1	DC32352	vamp1
0	0.529356	0.973	0.833	0	1	DC00496	pcsk1nl
9.50259e-308	0.746871	0.575	0.367	2.37223e-303	1	DC26485	scn1lab
3.16431e-307	0.990614	0.563	0.369	7.8994e-303	1	DC07198	dlg3
7.8583e-307	0.891342	0.66	0.459	1.96175e-302	1	DC17138	adgrb1b
4.64144e-306	1.0554	0.315	0.149	1.15869e-301	1	DC16051	kazna
9.14088e-305	0.803801	0.768	0.59	2.28193e-300	1	DC11758	ldha
1.50661e-303	0.45908	0.961	0.864	3.7611e-299	1	DC19245	rsrp1
1.89664e-303	1.24278	0.342	0.174	4.73476e-299	1	DC13013	cnih2
3.7612e-303	0.747565	0.581	0.382	9.38947e-299	1	DC20373	pcdh1g26
1.4475e-300	0.845122	0.554	0.364	3.61353e-296	1	DC21561	0
1.22348e-298	1.02883	0.447	0.261	3.05431e-294	1	DC21646	scg2b
1.07414e-296	0.957599	0.357	0.184	2.68149e-292	1	DC23926	aatkb
1.24318e-290	0.977694	0.433	0.251	3.10347e-286	1	DC00882	midn
1.74322e-288	0.530876	0.915	0.788	4.35178e-284	1	DC12096	mcl1a
4.80904e-287	1.08939	0.36	0.189	1.20053e-282	1	DC18335	CDK18
1.8723e-286	0.947399	0.345	0.173	4.674e-282	1	DC11625	rai1
1.96059e-286	1.02755	0.372	0.197	4.89443e-282	1	DC17413	si:dkey-7j14.5
2.104e-286	0.464859	0.95	0.825	5.25244e-282	1	DC22584	0
9.35669e-280	0.969217	0.465	0.276	2.3358e-275	1	DC00884	cbarpb
3.78102e-279	0.941224	0.305	0.146	9.43895e-275	1	DC02260	islr2
3.48965e-278	1.17714	0.287	0.138	8.71156e-274	1	DC14340	kirrel1b
7.76746e-278	1.05457	0.465	0.287	1.93907e-273	1	DC27894	pts
1.98834e-277	0.713034	0.444	0.252	4.96369e-273	1	DC02993	0
1.22725e-275	0.677306	0.65	0.468	3.06371e-271	1	DC13222	caly
1.5141e-275	0.425025	0.946	0.864	3.77981e-271	1	DC21668	bag3
2.4139e-275	1.01658	0.287	0.135	6.02606e-271	1	DC05290	0
9.88726e-275	1.09522	0.383	0.212	2.46825e-270	1	DC06006	0
1.20929e-274	0.351204	0.785	0.606	3.01888e-270	1	DC11885	elavl3
9.8915e-274	1.00932	0.298	0.145	2.46931e-269	1	DC10256	slc17a6b
3.28362e-267	0.81708	0.486	0.3	8.19722e-263	1	DC17620	camk2g2
8.70345e-263	0.85098	0.497	0.32	2.17273e-258	1	DC05091	sod1
1.16182e-259	0.832111	0.518	0.34	2.90038e-255	1	DC02093	syngr3b
2.19047e-259	0.499579	0.708	0.495	5.46829e-255	1	DC14265	stmn4
3.19708e-259	0.416515	0.913	0.742	7.98119e-255	1	DC11222	fosab
7.04159e-259	0.7463	0.487	0.303	1.75786e-254	1	DC07718	celf4
8.52461e-256	0.834785	0.305	0.15	2.12808e-251	1	DC15249	0
2.15992e-255	1.21934	0.295	0.149	5.39202e-251	1	DC06197	vgf
6.60527e-254	0.919599	0.444	0.272	1.64894e-249	1	DC22870	sik2b
6.99264e-250	0.588964	0.672	0.498	1.74564e-245	1	DC15781	kif1b
1.47635e-248	0.454825	0.94	0.826	3.68556e-244	1	DC10242	fth1a
6.49707e-247	0.951322	0.383	0.219	1.62193e-242	1	DC13251	mcf2l2
2.56391e-246	1.00419	0.312	0.16	6.40055e-242	1	DC23841	0
2.13652e-245	0.76115	0.579	0.394	5.33361e-241	1	DC05173	si:ch211-197k17.3
2.10085e-244	0.746684	0.615	0.454	5.24456e-240	1	DC20637	sec61g
3.53786e-244	0.589759	0.693	0.515	8.83192e-240	1	DC00265	si:dkey-177p2.6
9.97788e-244	0.905448	0.444	0.275	2.49088e-239	1	DC11638	lin7b
6.75912e-241	0.772414	0.574	0.391	1.68735e-236	1	DC19052	si:ch211-195b15.8
1.9099e-239	1.06332	0.315	0.167	4.76789e-235	1	DC00039	adamts2
1.64257e-238	1.15169	0.278	0.14	4.1005e-234	1	DC33186	0
2.98729e-234	0.811986	0.521	0.35	7.45748e-230	1	DC25564	slc6a17
7.71046e-234	0.578197	0.685	0.514	1.92484e-229	1	DC28968	pgam1a
6.16478e-232	1.06252	0.29	0.149	1.53898e-227	1	DC27760	rcan3
9.0227e-232	0.668911	0.615	0.452	2.25243e-227	1	DC25506	pam
2.98893e-231	1.11214	0.287	0.15	7.46157e-227	1	DC14427	ptprfb
4.93309e-230	1.10287	0.258	0.127	1.2315e-225	1	DC14234	0
4.12526e-229	0.499941	0.683	0.502	1.02983e-224	1	DC06430	acbd7
1.51597e-228	0.626195	0.673	0.514	3.78447e-224	1	DC28162	0
3.43539e-228	0.812625	0.439	0.268	8.57612e-224	1	DC02087	grapb
1.26658e-227	0.983208	0.32	0.173	3.16188e-223	1	DC04016	0
1.96958e-227	0.542535	0.647	0.465	4.91686e-223	1	DC23758	lrrn3b
2.45519e-227	1.15448	0.263	0.131	6.12913e-223	1	DC23079	pdxkb
2.56351e-227	0.828332	0.431	0.265	6.39955e-223	1	DC14208	0
3.27832e-227	1.17848	0.479	0.332	8.184e-223	1	DC09292	0
8.99127e-227	0.501325	0.757	0.587	2.24458e-222	1	DC09796	nsfa
5.22193e-224	0.325071	0.984	0.884	1.3036e-219	1	DC04225	marcksl1b
1.2192e-223	1.05317	0.268	0.134	3.0436e-219	1	DC30047	0
5.30536e-222	0.884606	0.31	0.163	1.32443e-217	1	DC19055	prr12b
1.74176e-221	0.424107	0.806	0.643	4.34813e-217	1	DC01815	map4l
3.30896e-218	1.09461	0.45	0.294	8.26048e-214	1	DC10839	rrad
5.9605e-216	0.859671	0.44	0.28	1.48798e-211	1	DC24412	atp1b2a
2.87198e-215	1.29517	0.251	0.127	7.1696e-211	1	DC25703	gclc
2.65884e-213	0.937679	0.363	0.212	6.63752e-209	1	DC04419	st8sia5
2.1213e-212	1.01711	0.343	0.198	5.29562e-208	1	DC07957	sar1ab
2.37518e-210	0.680628	0.316	0.166	5.9294e-206	1	DC14099	olfm2a
2.26316e-209	0.397413	0.857	0.724	5.64976e-205	1	DC13583	cirbpb
3.6747e-208	1.04023	0.286	0.154	9.17353e-204	1	DC23360	ago3b
4.44972e-207	0.872075	0.409	0.255	1.11083e-202	1	DC30009	ppfia4
2.5458e-205	0.877282	0.327	0.183	6.35534e-201	1	DC21869	iqsec3b
6.18975e-205	0.679166	0.478	0.312	1.54521e-200	1	DC02268	dusp3a
1.24363e-204	0.533476	0.886	0.73	3.10459e-200	1	DC02103	actb1
1.65766e-202	0.990342	0.339	0.199	4.13818e-198	1	DC33995	0
1.25307e-201	0.853037	0.292	0.157	3.12816e-197	1	DC01679	nalcn
7.35313e-201	0.50203	0.31	0.164	1.83563e-196	1	DC09485	0
3.58018e-200	0.947164	0.471	0.319	8.93756e-196	1	DC25110	fkbp4
8.95635e-200	1.0952	0.322	0.186	2.23586e-195	1	DC24055	0
4.81293e-198	0.682256	0.514	0.356	1.2015e-193	1	DC03673	kidins220b
7.8183e-198	0.919704	0.312	0.175	1.95176e-193	1	DC10969	cadpsa
1.00559e-197	0.816165	0.397	0.247	2.51036e-193	1	DC02996	slc6a8
2.20212e-197	0.422293	0.788	0.648	5.49738e-193	1	DC21938	kif5aa
2.87156e-197	0.883849	0.304	0.165	7.16856e-193	1	DC14702	tox
6.43388e-197	1.06986	0.254	0.131	1.60615e-192	1	DC18612	mapre3a
7.35728e-197	0.429649	0.511	0.329	1.83667e-192	1	DC03927	igsf9bb
1.63064e-196	0.813068	0.361	0.214	4.07073e-192	1	DC21462	0
5.5913e-196	0.700603	0.55	0.385	1.39581e-191	1	DC11224	jdp2b
2.283e-195	0.879073	0.37	0.225	5.69929e-191	1	DC02405	myo5c
6.41162e-195	0.560139	0.642	0.48	1.6006e-190	1	DC10959	slc25a6
1.22966e-194	1.10264	0.353	0.215	3.06972e-190	1	DC02427	PRKAR2B
7.65231e-194	0.723672	0.451	0.294	1.91032e-189	1	DC00735	sgip1a
2.20372e-193	0.701602	0.455	0.298	5.50137e-189	1	DC14682	kif1ab
1.80258e-192	0.662949	0.522	0.365	4.49996e-188	1	DC21563	dnajb2
4.0572e-192	1.04888	0.335	0.2	1.01284e-187	1	DC09868	si:ch211-14c7.2
2.13508e-191	0.879505	0.42	0.27	5.33002e-187	1	DC01526	phyhipla
3.40563e-191	0.310895	0.97	0.862	8.50181e-187	1	DC28536	0
1.24899e-189	0.84474	0.412	0.269	3.11797e-185	1	DC23164	ppib
5.24348e-189	0.779986	0.323	0.183	1.30898e-184	1	DC05830	ece2b
2.00959e-188	0.411283	0.885	0.757	5.01674e-184	1	DC06132	atf4b
7.49866e-187	0.661473	0.496	0.34	1.87196e-182	1	DC01403	stxbp1a
9.48332e-187	0.797147	0.415	0.268	2.36742e-182	1	DC11724	ddt
1.2566e-185	0.399444	0.847	0.687	3.13698e-181	1	DC07416	camk2n1a
5.08871e-184	0.650946	0.613	0.454	1.27035e-179	1	DC17253	arg2
1.96239e-180	0.664069	0.489	0.336	4.89892e-176	1	DC19538	higd1a
1.32079e-179	0.308395	0.894	0.768	3.29721e-175	1	DC15839	0
1.80116e-178	0.905475	0.283	0.155	4.49642e-174	1	DC09824	kif3cb
1.2665e-177	0.81246	0.358	0.219	3.1617e-173	1	DC20676	tmem35
4.83481e-176	0.818566	0.418	0.274	1.20696e-171	1	DC19179	pnp5a
1.78959e-173	0.616394	0.523	0.371	4.46754e-169	1	DC19352	atp6v1f
9.99792e-172	0.556495	0.591	0.438	2.49588e-167	1	DC00704	nrsn1
2.24052e-169	1.0776	0.311	0.188	5.59322e-165	1	DC09955	tmed7
1.6176e-165	0.46666	0.686	0.54	4.03818e-161	1	DC21496	atp5mf
2.01494e-165	0.841815	0.413	0.276	5.0301e-161	1	DC04949	tmem200a
4.03624e-165	0.408872	0.919	0.815	1.00761e-160	1	DC23097	btg2
4.89347e-161	0.609762	0.536	0.376	1.22161e-156	1	DC06659	bdh1
2.03077e-160	0.763267	0.348	0.215	5.0696e-156	1	DC19923	RERG
9.00508e-160	0.800727	0.413	0.279	2.24803e-155	1	DC22187	prelid3b
6.93789e-159	0.566806	0.525	0.362	1.73197e-154	1	DC25563	kcnc4
7.93191e-159	0.94041	0.42	0.289	1.98012e-154	1	DC14802	wscd1b
2.6666e-158	0.644358	0.485	0.342	6.65689e-154	1	DC01858	ntrk2b
7.61316e-156	0.504835	0.639	0.491	1.90055e-151	1	DC01688	hspe1
6.5962e-155	0.480558	0.623	0.484	1.64668e-150	1	DC03378	pkma
7.74468e-155	0.892515	0.441	0.309	1.93338e-150	1	DC02066	rap2ab
2.99967e-154	0.943061	0.271	0.157	7.48839e-150	1	DC00648	mrpl53
4.31901e-154	0.893206	0.319	0.195	1.0782e-149	1	DC04997	kif3ca
4.54532e-154	0.681356	0.444	0.307	1.13469e-149	1	DC13895	slirp
8.20141e-154	0.360829	0.752	0.603	2.0474e-149	1	DC11296	zgc:153426
6.72756e-153	0.47037	0.595	0.447	1.67947e-148	1	DC11797	nova2
1.23348e-152	0.7432	0.321	0.194	3.07925e-148	1	DC14316	0
7.02746e-152	0.942348	0.256	0.144	1.75434e-147	1	DC19941	sh3bgrl3
3.69436e-151	0.608353	0.458	0.317	9.22259e-147	1	DC05878	elmod1
9.88639e-151	0.850188	0.306	0.187	2.46804e-146	1	DC16907	usp2b
3.33398e-150	0.690805	0.536	0.401	8.32294e-146	1	DC12585	prdx2
1.55414e-148	0.681562	0.399	0.263	3.87975e-144	1	DC17998	sgtb
5.76451e-148	0.524999	0.52	0.37	1.43905e-143	1	DC30350	hivep3a
7.1378e-148	0.494901	0.704	0.575	1.78188e-143	1	DC00925	tmem59l
1.32886e-147	0.72903	0.359	0.231	3.31737e-143	1	DC19025	rab3b
6.62782e-147	0.87044	0.299	0.182	1.65457e-142	1	DC01421	plpp5
7.70735e-146	0.899534	0.281	0.167	1.92406e-141	1	DC19667	coro1cb
2.4698e-145	0.509862	0.609	0.476	6.16561e-141	1	DC21912	anapc16
1.0878e-144	0.791727	0.41	0.281	2.71559e-140	1	DC09745	TTC9
5.36019e-144	0.260528	0.784	0.66	1.33812e-139	1	DC23172	0
4.89198e-143	0.550107	0.598	0.458	1.22124e-138	1	DC10213	CABZ01080568.1
5.5384e-143	0.401932	0.623	0.482	1.38261e-138	1	DC18529	hmgn7
7.18833e-140	0.653455	0.293	0.175	1.79449e-135	1	DC32775	0
7.20124e-140	0.549915	0.545	0.412	1.79772e-135	1	DC26937	coa3a
7.38745e-140	0.581772	0.481	0.345	1.8442e-135	1	DC05120	pitpnab
6.92168e-139	0.309448	0.799	0.658	1.72793e-134	1	DC00655	stmn2b
7.83346e-139	0.779371	0.341	0.221	1.95554e-134	1	DC25861	smpd3
8.87448e-139	0.391567	0.716	0.581	2.21543e-134	1	DC00599	ndufs5
1.98286e-138	0.821435	0.277	0.166	4.95001e-134	1	DC11351	lingo2b
4.47868e-138	0.782585	0.384	0.262	1.11806e-133	1	DC07040	dpp6b
1.63231e-137	0.893789	0.354	0.235	4.07491e-133	1	DC13205	ppm1la
3.86505e-137	0.525854	0.373	0.239	9.6487e-133	1	DC01048	syt5b
7.59823e-137	0.501661	0.438	0.301	1.89682e-132	1	DC11636	kcnc3a
3.77848e-136	0.684783	0.483	0.357	9.43261e-132	1	DC02978	pim1
5.37223e-136	0.499327	0.598	0.47	1.34112e-131	1	DC01760	ndufa3
1.44663e-135	0.624911	0.325	0.201	3.61136e-131	1	DC13770	baiap3
2.7093e-135	0.754756	0.361	0.24	6.76351e-131	1	DC27197	0
1.153e-134	0.845998	0.287	0.176	2.87834e-130	1	DC03336	lrp11
8.12451e-134	0.405855	0.681	0.541	2.0282e-129	1	DC12781	ywhah
2.66336e-133	0.365712	0.651	0.506	6.64882e-129	1	DC16077	0
3.93404e-132	0.531287	0.417	0.286	9.82094e-128	1	DC13754	adgrl3.1
2.23384e-131	0.872141	0.275	0.168	5.57657e-127	1	DC07937	ppargc1b
3.43128e-128	0.745026	0.297	0.184	8.56586e-124	1	DC06640	eef2b
3.58466e-128	0.7777	0.297	0.187	8.94876e-124	1	DC12177	0
1.00222e-127	0.352227	0.721	0.576	2.50194e-123	1	DC00231	chac1
2.20367e-127	0.666017	0.277	0.169	5.50123e-123	1	DC00083	0
3.14091e-126	0.499492	0.545	0.413	7.84096e-122	1	DC16882	vdac1
1.13506e-125	0.772734	0.301	0.19	2.83357e-121	1	DC19312	rundc3ab
1.29501e-125	0.330469	0.779	0.633	3.23286e-121	1	DC05367	gng3
3.4778e-125	0.745535	0.267	0.161	8.68197e-121	1	DC16534	tmem163b
3.51713e-125	0.632345	0.365	0.246	8.78016e-121	1	DC15184	cbsb
4.21622e-125	0.546538	0.365	0.238	1.05254e-120	1	DC15891	0
1.93693e-124	0.678991	0.353	0.232	4.83536e-120	1	DC06319	fosl1a
7.69043e-124	0.46941	0.591	0.461	1.91984e-119	1	DC00046	mif
8.99782e-123	0.790577	0.285	0.178	2.24622e-118	1	DC18749	bag5
9.39739e-122	0.757414	0.278	0.172	2.34596e-117	1	DC14959	myo5aa
1.01494e-117	0.669079	0.315	0.205	2.53369e-113	1	DC10340	ctnnd2b
1.82074e-117	1.38917	0.26	0.171	4.54531e-113	1	DC03704	tbr1b
2.8915e-117	0.732583	0.287	0.18	7.21833e-113	1	DC17249	si:ch211-10a23.2
3.23349e-115	0.641274	0.271	0.166	8.07208e-111	1	DC00820	hsd17b12a
6.71609e-115	0.670373	0.302	0.195	1.6766e-110	1	DC10998	DST
2.00516e-114	0.513305	0.417	0.292	5.00567e-110	1	DC09406	rab3ab
1.94162e-113	0.489369	0.441	0.318	4.84706e-109	1	DC21752	clstn3
1.25631e-112	0.578298	0.428	0.308	3.13625e-108	1	DC31632	eif3jb
5.92386e-112	0.773777	0.312	0.207	1.47883e-107	1	DC05984	epdr1
2.31093e-111	0.332338	0.666	0.53	5.769e-107	1	DC18839	0
4.63707e-111	0.486933	0.457	0.332	1.1576e-106	1	DC05516	mapk10
1.30436e-110	0.709686	0.297	0.194	3.25621e-106	1	DC15495	camk2g1
3.4501e-110	0.765338	0.275	0.175	8.61284e-106	1	DC03185	XKR4
1.4439e-109	0.446678	0.51	0.386	3.60454e-105	1	DC11574	sez6l2
2.66547e-109	0.684757	0.252	0.154	6.65407e-105	1	DC11770	nell2a
1.04244e-107	0.608495	0.362	0.248	2.60236e-103	1	DC09973	ppic
1.99347e-107	0.279435	0.843	0.705	4.9765e-103	1	DC05805	gap43
3.07867e-107	0.487418	0.504	0.386	7.6856e-103	1	DC17075	mrps21
4.2457e-107	0.84904	0.25	0.156	1.0599e-102	1	DC31515	b4galt6
5.17812e-107	0.57951	0.383	0.269	1.29267e-102	1	DC03514	atp2b3b
9.94086e-107	0.599975	0.49	0.376	2.48164e-102	1	DC04841	c1qbp
2.61702e-106	0.598988	0.33	0.22	6.53312e-102	1	DC23290	gpx4a
3.31731e-106	0.713065	0.322	0.217	8.28133e-102	1	DC17211	macroh2a2
3.75422e-106	0.641624	0.317	0.211	9.37203e-102	1	DC02637	SIPA1
9.84324e-106	0.567127	0.386	0.273	2.45727e-101	1	DC18786	elovl6
1.017e-105	0.542768	0.393	0.273	2.53883e-101	1	DC09689	0
1.33749e-105	0.677976	0.252	0.154	3.3389e-101	1	DC26428	PRRG3
9.47279e-105	0.625293	0.396	0.289	2.36479e-100	1	DC20269	selenot2
1.57534e-104	0.768348	0.267	0.169	3.93267e-100	1	DC16774	nat9
1.36022e-103	0.616507	0.292	0.189	3.39565e-99	1	DC25122	magi1b
3.58898e-103	0.690342	0.276	0.177	8.95953e-99	1	DC24285	0
6.89875e-102	0.748955	0.277	0.179	1.7222e-97	1	DC03439	agbl5
3.2973e-100	0.734239	0.279	0.183	8.23137e-96	1	DC13648	CR381638.1
1.0538e-99	0.535854	0.438	0.325	2.63071e-95	1	DC31523	rnf24
3.87542e-99	0.72037	0.278	0.181	9.6746e-95	1	DC13987	scn2b
4.00616e-99	0.339066	0.705	0.596	1.0001e-94	1	DC06154	cox6a1
7.76022e-99	0.620193	0.395	0.287	1.93726e-94	1	DC06310	si:zfos-80g12.1
2.75123e-98	0.418653	0.57	0.456	6.86817e-94	1	DC24415	reep5
8.4094e-98	0.474221	0.314	0.211	2.09932e-93	1	DC13321	phactr3b
1.8994e-97	0.725169	0.278	0.184	4.74166e-93	1	DC00360	larp4ab
2.46069e-97	0.555637	0.326	0.223	6.14286e-93	1	DC11830	wnk1b
8.80424e-97	0.690412	0.347	0.246	2.19789e-92	1	DC03019	aldoca
1.75182e-96	0.462928	0.376	0.264	4.37323e-92	1	DC17528	pclob
1.69189e-95	0.454194	0.312	0.21	4.22363e-91	1	DC22547	slc38a2
1.7709e-95	0.437768	0.565	0.455	4.42086e-91	1	DC28111	gabarapl2
4.4473e-94	0.708418	0.276	0.183	1.11022e-89	1	DC20211	slc2a3a
3.73102e-93	0.424314	0.463	0.347	9.31412e-89	1	DC06071	tle5
1.80133e-92	0.533409	0.403	0.296	4.49683e-88	1	DC04903	spen
3.18242e-92	0.631507	0.306	0.208	7.9446e-88	1	DC04262	pygmb
5.53498e-92	0.450165	0.373	0.266	1.38175e-87	1	DC12512	RIMS2
8.16751e-92	0.552477	0.389	0.283	2.03894e-87	1	DC13657	evlb
3.95315e-89	0.460762	0.533	0.431	9.86865e-85	1	DC13771	ube2ia
7.63947e-89	0.447191	0.453	0.341	1.90712e-84	1	DC10249	polr2l
2.17504e-88	0.699145	0.301	0.208	5.42976e-84	1	DC15259	prkcbb
2.78684e-88	0.61842	0.366	0.265	6.95708e-84	1	DC05397	ivns1abpa
3.65797e-88	0.516767	0.451	0.348	9.13177e-84	1	DC23557	ube2e3
4.63602e-88	0.874347	0.269	0.182	1.15734e-83	1	DC13367	phf23a
2.84028e-87	0.71005	0.263	0.174	7.09049e-83	1	DC30063	0
2.40703e-86	0.541911	0.43	0.329	6.00892e-82	1	DC02247	kras
1.98847e-85	0.463037	0.463	0.359	4.96403e-81	1	DC00348	rbx1
2.03135e-85	0.585449	0.383	0.278	5.07106e-81	1	DC02886	flvcr1
7.48503e-85	0.574272	0.281	0.188	1.86856e-80	1	DC15406	slc16a3
2.79193e-84	0.504794	0.434	0.334	6.96977e-80	1	DC09436	nckipsd
5.02455e-84	0.476261	0.253	0.164	1.25433e-79	1	DC02843	0
8.23225e-84	0.457156	0.485	0.383	2.0551e-79	1	DC17494	tmem141
1.15327e-82	0.523215	0.41	0.308	2.87902e-78	1	DC05172	zfyve27
1.36236e-82	0.654647	0.279	0.191	3.40101e-78	1	DC01561	lrrc4ba
2.14368e-82	0.582534	0.255	0.166	5.35149e-78	1	DC00087	0
3.55536e-81	0.546242	0.361	0.264	8.87559e-77	1	DC14680	rab6bb
1.13635e-80	0.260085	0.942	0.842	2.83678e-76	1	DC12412	aldocb
1.71701e-80	0.441189	0.329	0.23	4.28634e-76	1	DC18615	dtnbb
2.8348e-80	0.575611	0.343	0.25	7.07681e-76	1	DC17141	dnajc8
3.84408e-80	0.399723	0.459	0.347	9.59637e-76	1	DC07809	sult4a1
5.61226e-80	0.569452	0.296	0.203	1.40104e-75	1	DC17586	timp2a
5.67008e-80	0.603205	0.255	0.168	1.41548e-75	1	DC05723	jpt1a
6.45783e-80	0.396831	0.446	0.338	1.61213e-75	1	DC20947	atp6v1d
6.86396e-80	0.373977	0.508	0.402	1.71352e-75	1	DC17348	dnajb6a
7.65438e-80	0.523302	0.413	0.312	1.91084e-75	1	DC10535	glrx5
1.81549e-79	0.531514	0.347	0.253	4.5322e-75	1	DC02680	pfkpa
3.2642e-77	0.501918	0.422	0.329	8.14875e-73	1	DC23212	ndufa11
3.4639e-77	0.658252	0.281	0.196	8.64728e-73	1	DC02364	eny2
1.04328e-76	0.321079	0.682	0.583	2.60445e-72	1	DC13997	cbx7a
2.68057e-76	0.405375	0.476	0.373	6.69178e-72	1	DC22511	zgc:123105
3.73422e-76	0.399156	0.519	0.419	9.32212e-72	1	DC23901	dynlt3
1.5489e-75	0.65026	0.284	0.198	3.86668e-71	1	DC00220	rab15
2.13873e-75	0.263542	0.707	0.589	5.33912e-71	1	DC29402	pcdh2ab9
7.83287e-75	0.554646	0.359	0.267	1.9554e-70	1	DC23908	chd5
1.90777e-74	0.333991	0.592	0.485	4.76257e-70	1	DC10284	atp5l
2.08986e-74	0.442456	0.298	0.208	5.21712e-70	1	DC02682	klf6a
2.3055e-74	0.392854	0.493	0.393	5.75546e-70	1	DC12987	ndufb5
2.71893e-74	0.331781	0.515	0.404	6.78755e-70	1	DC25792	hint1
7.85192e-74	0.424568	0.424	0.323	1.96015e-69	1	DC01106	map7d2b
9.26226e-74	0.423164	0.397	0.3	2.31223e-69	1	DC26879	CU856539.1
5.43604e-73	0.497086	0.362	0.268	1.35705e-68	1	DC03219	palm1b
5.49789e-73	0.49535	0.34	0.247	1.37249e-68	1	DC15692	arhgap1
1.05201e-72	0.356113	0.589	0.483	2.62624e-68	1	DC28400	0
1.74658e-72	0.553376	0.32	0.231	4.36016e-68	1	DC15645	elmo2
1.05711e-71	0.348255	0.532	0.431	2.63898e-67	1	DC23373	sub1b
2.33966e-71	0.386096	0.372	0.275	5.84073e-67	1	DC07469	mapk8ip2
3.22803e-71	0.323063	0.505	0.397	8.05846e-67	1	DC16996	vamp2
6.21567e-71	0.631175	0.272	0.19	1.55168e-66	1	DC09715	cfap36
8.97467e-71	0.47179	0.342	0.249	2.24044e-66	1	DC13848	syngr3a
1.32142e-70	0.366954	0.518	0.427	3.2988e-66	1	DC30223	0
1.3251e-70	0.524291	0.267	0.183	3.30798e-66	1	DC26949	tlx1
2.14946e-70	0.519088	0.338	0.249	5.36591e-66	1	DC13652	CABZ01077555.1
1.45483e-69	0.596117	0.298	0.213	3.63183e-65	1	DC36772	0
2.07563e-69	0.3532	0.529	0.413	5.18161e-65	1	DC28639	arl5c
3.40022e-69	0.520826	0.289	0.204	8.4883e-65	1	DC04231	tspan13b
1.24035e-68	0.406374	0.416	0.318	3.09641e-64	1	DC12433	0
5.49128e-68	0.460207	0.394	0.305	1.37084e-63	1	DC06238	klf7b
1.7138e-67	0.444497	0.391	0.299	4.27833e-63	1	DC18435	sh3gl2a
2.68061e-67	0.300102	0.474	0.372	6.69187e-63	1	DC16492	plp2
1.2168e-66	0.334546	0.423	0.325	3.03762e-62	1	DC11589	0
1.84463e-66	0.354015	0.352	0.262	4.60494e-62	1	DC00840	pcdh19
2.1853e-66	0.420116	0.414	0.324	5.45538e-62	1	DC05351	rpl23a
6.0818e-66	0.586145	0.29	0.21	1.51826e-61	1	DC28478	cmc1
4.11544e-64	0.437264	0.354	0.264	1.02738e-59	1	DC30880	0
1.0544e-63	0.648305	0.251	0.177	2.6322e-59	1	DC18910	TPGS1
1.23717e-63	0.35985	0.455	0.357	3.08847e-59	1	DC23691	cd9a
1.89071e-63	0.551262	0.285	0.203	4.71996e-59	1	DC24168	cbx1b
9.34971e-63	0.260871	0.639	0.537	2.33406e-58	1	DC16856	mterf3
1.18771e-62	0.414299	0.427	0.341	2.965e-58	1	DC09682	cox14
2.19591e-62	0.323778	0.479	0.377	5.48186e-58	1	DC13996	desi1a
2.21301e-62	0.334453	0.55	0.454	5.52455e-58	1	DC07055	ankrd12
1.73949e-61	0.409362	0.445	0.351	4.34245e-57	1	DC18349	plk2b
3.1057e-61	0.355579	0.533	0.441	7.75308e-57	1	DC00133	atp5pf
1.08118e-60	0.393508	0.343	0.259	2.69905e-56	1	DC01654	si:dkey-100n23.5
1.11869e-60	0.540468	0.276	0.199	2.79269e-56	1	DC22161	prrt1
1.29464e-60	0.397909	0.389	0.3	3.23195e-56	1	DC14946	atp6v0a1b
1.65748e-60	0.346591	0.488	0.393	4.13773e-56	1	DC27410	arf3b
1.66575e-60	0.252122	0.659	0.557	4.15837e-56	1	DC18604	COX5B
7.46642e-60	0.562329	0.271	0.195	1.86392e-55	1	DC25743	lamtor3
8.87138e-60	0.611224	0.257	0.184	2.21465e-55	1	DC14620	cd164
1.70118e-59	0.366268	0.316	0.232	4.24683e-55	1	DC06041	si:ch211-26b3.4
6.1082e-59	0.27967	0.598	0.506	1.52485e-54	1	DC02051	otub1a
1.01647e-58	0.45595	0.289	0.209	2.53752e-54	1	DC04950	EPB41L2
1.20409e-58	0.389579	0.436	0.35	3.00589e-54	1	DC19990	slc25a3b
1.66909e-58	0.441958	0.349	0.268	4.16671e-54	1	DC18974	gnb1a
2.29811e-58	0.403853	0.276	0.195	5.737e-54	1	DC04476	tppp2
2.71216e-58	0.36135	0.389	0.305	6.77064e-54	1	DC20474	palm2akap2
2.94652e-58	0.478891	0.334	0.255	7.35569e-54	1	DC07207	ndufa1
7.37627e-58	0.516515	0.286	0.21	1.84141e-53	1	DC02114	0
8.26598e-58	0.554737	0.28	0.205	2.06352e-53	1	DC09458	cmc2
9.5777e-58	0.356011	0.43	0.339	2.39098e-53	1	DC18613	dpysl5a
1.4879e-57	0.297684	0.516	0.423	3.7144e-53	1	DC04934	fosl2
2.11798e-57	0.570132	0.265	0.192	5.28733e-53	1	DC22756	0
6.05787e-57	0.418358	0.379	0.295	1.51229e-52	1	DC07993	ap2s1
9.31826e-57	0.304138	0.366	0.282	2.32621e-52	1	DC13065	rpl36
9.45464e-57	0.577788	0.263	0.191	2.36026e-52	1	DC16554	taldo1
9.92959e-57	0.482905	0.256	0.183	2.47882e-52	1	DC23950	grin2db
2.84068e-56	0.481859	0.432	0.351	7.09146e-52	1	DC12445	0
5.75134e-56	0.293892	0.278	0.199	1.43576e-51	1	DC12866	cacna1ab
6.75266e-56	0.319867	0.414	0.325	1.68574e-51	1	DC02045	cxxc5a
8.4744e-56	0.356012	0.491	0.407	2.11555e-51	1	DC22846	cox7b
8.73811e-56	0.340133	0.431	0.34	2.18138e-51	1	DC00044	scocb
9.90371e-56	0.415604	0.299	0.222	2.47236e-51	1	DC26966	dpysl3
2.09846e-55	0.365852	0.465	0.378	5.23859e-51	1	DC11387	crip2l
3.69035e-55	0.483016	0.299	0.223	9.21258e-51	1	DC02866	cacybp
6.85635e-55	0.349615	0.469	0.384	1.71162e-50	1	DC00853	uqcrq
2.58488e-54	0.328015	0.508	0.423	6.45288e-50	1	DC09493	dynlrb1
2.74226e-54	0.413733	0.368	0.29	6.84577e-50	1	DC27781	ier3ip1
2.03986e-52	0.272808	0.284	0.205	5.09231e-48	1	DC10456	slkb
2.16419e-52	0.374357	0.414	0.331	5.40269e-48	1	DC22834	pafah1b1b
4.57257e-52	0.376815	0.336	0.258	1.1415e-47	1	DC24501	dennd5b
1.06298e-51	0.317721	0.478	0.389	2.65362e-47	1	DC02104	fscn1b
2.56805e-51	0.469458	0.27	0.199	6.41087e-47	1	DC15411	agap2
4.17435e-51	0.530501	0.277	0.208	1.04209e-46	1	DC21987	btf3l4
1.14298e-50	0.311964	0.347	0.267	2.85334e-46	1	DC13252	slc4a10a
1.71154e-50	0.506194	0.322	0.247	4.27269e-46	1	DC00201	CABZ01113818.1
7.84408e-50	0.52138	0.262	0.193	1.9582e-45	1	DC15191	arhgef9b
8.23732e-50	0.506857	0.321	0.249	2.05636e-45	1	DC24472	irs2b
1.73785e-49	0.506253	0.262	0.195	4.33836e-45	1	DC06584	wsb1
2.43175e-49	0.489403	0.328	0.257	6.07061e-45	1	DC00765	gdi2
3.36235e-49	0.420971	0.311	0.237	8.39376e-45	1	DC00365	myl6
1.48055e-48	0.366782	0.39	0.31	3.69603e-44	1	DC15308	ppme1
1.51832e-48	0.345793	0.467	0.39	3.79033e-44	1	DC14337	SERP1
3.08458e-48	0.481528	0.25	0.183	7.70035e-44	1	DC15365	nav1b
8.9498e-48	0.549297	0.25	0.184	2.23423e-43	1	DC20896	clcn3
9.33932e-48	0.447583	0.262	0.193	2.33147e-43	1	DC18535	nexmifa
1.9325e-47	0.580815	0.253	0.188	4.82428e-43	1	DC05771	spryd7a
3.94555e-47	0.261904	0.455	0.367	9.84967e-43	1	DC21751	nrsn1l
2.46224e-46	0.346579	0.401	0.322	6.14674e-42	1	DC23791	gnb2
2.70959e-46	0.36735	0.416	0.34	6.76421e-42	1	DC06014	vapb
1.61765e-45	0.412413	0.501	0.419	4.03831e-41	1	DC06954	ppp1r12a
5.42104e-45	0.412148	0.335	0.264	1.35331e-40	1	DC14919	cyc1
2.80884e-44	0.48456	0.258	0.195	7.012e-40	1	DC25973	aldh7a1
3.51949e-44	0.33167	0.373	0.297	8.78605e-40	1	DC22077	0
5.1338e-44	0.487448	0.28	0.216	1.2816e-39	1	DC15916	ncoa4
6.95091e-44	0.38528	0.39	0.318	1.73523e-39	1	DC00883	atp5f1d
1.87847e-43	0.290033	0.415	0.337	4.68941e-39	1	DC17584	arl3b
6.44418e-43	0.45418	0.261	0.196	1.60872e-38	1	DC21338	csrnp1b
3.9706e-42	0.32915	0.299	0.229	9.9122e-38	1	DC19031	rabgap1l
4.71117e-41	0.309945	0.435	0.361	1.1761e-36	1	DC27914	ppp2r1ba
9.58527e-41	0.398086	0.309	0.243	2.39287e-36	1	DC15585	rfk
1.04401e-40	0.267262	0.452	0.373	2.60627e-36	1	DC27092	si:ch73-233f7.5
1.27577e-40	0.30549	0.285	0.219	3.18482e-36	1	DC23181	cacna1g
1.39335e-40	0.351303	0.365	0.294	3.47837e-36	1	DC14889	mff
2.84387e-40	0.484399	0.262	0.201	7.09944e-36	1	DC19560	zcrb1
4.31396e-40	0.338433	0.283	0.218	1.07694e-35	1	DC21642	mbnl1
1.4724e-39	0.438017	0.3	0.236	3.67571e-35	1	DC22283	0
3.51682e-39	0.340407	0.372	0.305	8.77938e-35	1	DC15643	NCKAP1L
5.95659e-39	0.344604	0.28	0.214	1.487e-34	1	DC22751	rab27b
7.60945e-39	0.481781	0.252	0.192	1.89962e-34	1	DC02736	sec22a
1.6908e-38	0.296648	0.383	0.31	4.22091e-34	1	DC21557	bin1a
3.79198e-38	0.29609	0.284	0.219	9.4663e-34	1	DC18521	pcsk2
1.03458e-37	0.254881	0.398	0.325	2.58274e-33	1	DC27234	rnasekb
1.15915e-37	0.258383	0.458	0.391	2.8937e-33	1	DC05238	ndrg3a
1.3811e-37	0.377492	0.311	0.247	3.44777e-33	1	DC29278	0
1.38883e-37	0.370842	0.25	0.189	3.46707e-33	1	DC06207	RASGRF1
1.54593e-36	0.372028	0.289	0.226	3.85925e-32	1	DC08031	wbp2
2.25777e-36	0.38404	0.307	0.244	5.6363e-32	1	DC00951	lipeb
4.22013e-36	0.286941	0.381	0.311	1.05351e-31	1	DC28031	gdi1
5.1451e-36	0.311077	0.375	0.308	1.28442e-31	1	DC17550	sdhc
1.5468e-35	0.423342	0.262	0.203	3.86143e-31	1	DC07398	fam219ab
1.74248e-35	0.286097	0.378	0.309	4.34992e-31	1	DC25832	necap1
1.14377e-34	0.327541	0.392	0.329	2.8553e-30	1	DC24538	0
1.37386e-34	0.313136	0.301	0.24	3.42969e-30	1	DC00733	pde4ba
8.45909e-34	0.29081	0.288	0.225	2.11173e-29	1	DC14791	irf2bp2b
1.33861e-33	0.347562	0.294	0.233	3.3417e-29	1	DC20528	0
1.34196e-33	0.422092	0.251	0.195	3.35007e-29	1	DC18669	sec62
1.92134e-33	0.255837	0.344	0.275	4.79644e-29	1	DC10386	ezh1
3.68617e-32	0.331574	0.274	0.216	9.20216e-28	1	DC28302	glsa
4.89828e-32	0.358151	0.318	0.258	1.22281e-27	1	DC26410	atox1
5.89708e-32	0.263655	0.327	0.264	1.47215e-27	1	DC06935	atp6v0b
7.89998e-32	0.336158	0.301	0.243	1.97215e-27	1	DC04939	rbm8a
1.04091e-31	0.273335	0.302	0.24	2.59854e-27	1	DC26512	atp6v1ab
1.33369e-31	0.381032	0.254	0.199	3.32942e-27	1	DC12498	mrpl14
1.94478e-31	0.293578	0.351	0.292	4.85496e-27	1	DC03222	cct7
4.34593e-31	0.288347	0.343	0.278	1.08492e-26	1	DC02891	atf3
7.12674e-31	0.270483	0.382	0.318	1.77912e-26	1	DC18327	scaper
3.95268e-30	0.285094	0.382	0.322	9.86748e-26	1	DC11152	ndufa2
4.99711e-30	0.262245	0.261	0.203	1.24748e-25	1	DC22602	dbn1
1.31643e-29	0.39545	0.276	0.223	3.28634e-25	1	DC16461	0
1.38654e-29	0.376038	0.25	0.199	3.46136e-25	1	DC25759	phactr1
4.88479e-29	0.268334	0.331	0.271	1.21944e-24	1	DC30812	0
5.63531e-29	0.337193	0.293	0.237	1.4068e-24	1	DC00289	serac1
1.21593e-28	0.355488	0.316	0.26	3.03545e-24	1	DC01413	ppp3ccb
1.83302e-28	0.281932	0.333	0.274	4.57595e-24	1	DC02284	0
2.24138e-28	0.375874	0.279	0.226	5.59539e-24	1	DC21396	ndufb7
4.29399e-27	0.282298	0.352	0.295	1.07195e-22	1	DC25734	ndufb10
7.55523e-27	0.311844	0.284	0.231	1.88609e-22	1	DC05810	sik3
1.90459e-26	0.409018	0.374	0.32	4.75462e-22	1	DC00856	hnrnpa0b
3.59456e-26	0.328102	0.274	0.222	8.97345e-22	1	DC28637	lasp1
1.71621e-25	0.324784	0.304	0.252	4.28435e-21	1	DC27946	si:ch211-218c6.8
4.74574e-25	0.267051	0.4	0.343	1.18473e-20	1	DC18685	0
5.77266e-24	0.339378	0.279	0.231	1.44109e-19	1	DC02338	pfdn1
1.08443e-23	0.25174	0.251	0.201	2.70717e-19	1	DC31531	snrnp27
1.30426e-23	0.255957	0.267	0.217	3.25595e-19	1	DC25804	ets2
3.91018e-23	0.266346	0.359	0.307	9.76137e-19	1	DC05273	dido1
2.04462e-22	0.25521	0.335	0.283	5.10418e-18	1	DC02078	mmd2b
1.09919e-21	0.364409	0.254	0.209	2.74401e-17	1	DC22900	FP103009.1
2.63096e-21	0.315725	0.273	0.227	6.56794e-17	1	DC20009	polr3h
3.51585e-21	0.280105	0.293	0.246	8.77698e-17	1	DC17460	pdhb
4.17731e-21	0.276676	0.255	0.209	1.04282e-16	1	DC00824	pdia3
1.86231e-20	0.262527	0.292	0.247	4.64908e-16	1	DC09933	dpy30
3.24865e-20	0.324875	0.29	0.245	8.10994e-16	1	DC05401	kifap3a
5.19531e-20	0.263452	0.326	0.278	1.29696e-15	1	DC13459	usp9
8.78847e-20	0.261617	0.265	0.221	2.19395e-15	1	DC13415	ssr3
3.78133e-19	0.350525	0.261	0.221	9.43971e-15	1	DC13776	kctd5a
4.52647e-19	0.343469	0.285	0.244	1.12999e-14	1	DC13718	luc7l
3.58217e-18	0.260424	0.268	0.226	8.94252e-14	1	DC15421	copz1
1.35956e-15	0.262601	0.28	0.24	3.39401e-11	1	DC09944	phf2
1.7371e-15	0.344925	0.292	0.252	4.3365e-11	1	DC14226	ier2a
1.37856e-13	0.265638	0.265	0.232	3.44144e-09	1	DC21887	ola1
1.06362e-11	0.352977	0.394	0.361	2.65523e-07	1	DC01611	sept5a
9.05278e-09	0.506892	0.368	0.408	0.000225994	1	DC03809	ccdc136b
3.11153e-05	0.332201	0.261	0.243	0.776763	1	DC01805	ctdsplb
0.000188608	0.255131	0.346	0.325	1	1	DC24478	magoh
0.00467993	0.350837	0.393	0.392	1	1	DC02076	slitrk5a
0	3.8444	0.735	0.067	0	2	DC02709	gad2
0	3.57542	0.667	0.059	0	2	DC22190	slc32a1
0	2.08077	0.777	0.261	0	2	DC12338	itm2ca
0	4.57816	0.54	0.039	0	2	DC15098	gfra2b
0	4.27477	0.537	0.043	0	2	DC27227	si:dkey-175g6.2
0	2.14832	0.782	0.34	0	2	DC11223	si:ch211-153j24.3
0	3.02218	0.474	0.06	0	2	DC19580	slc6a1b
0	2.24202	0.948	0.56	0	2	DC12804	atp1b1b
0	1.31408	0.702	0.333	0	2	DC14828	si:dkey-46i9.1
0	2.92735	0.446	0.08	0	2	DC29360	meis2a
0	1.99079	0.56	0.197	0	2	DC06871	cacna2d2b
0	1.71121	0.677	0.328	0	2	DC12284	slc6a1a
0	1.58217	0.724	0.376	0	2	DC11240	C7H4orf48
0	1.84395	0.573	0.228	0	2	DC28202	sgpp1
0	2.59543	0.406	0.073	0	2	DC07229	unc5da
0	1.52979	0.582	0.261	0	2	DC05291	0
0	1.73537	0.54	0.223	0	2	DC25646	uchl1
0	2.24661	0.426	0.113	0	2	DC22716	nova1
0	1.3155	0.777	0.464	0	2	DC12864	ier2b
0	1.30182	0.736	0.424	0	2	DC14223	cacna1aa
0	2.10692	0.445	0.144	0	2	DC09852	lnx1
0	1.82354	0.657	0.357	0	2	DC06792	slc35g2a
0	3.1301	0.331	0.035	0	2	DC04063	nrxn3a
0	2.90984	0.343	0.053	0	2	DC11899	gabra3
0	0.560239	0.594	0.305	0	2	DC11537	elavl4
0	0.921741	0.944	0.655	0	2	DC09617	stmn1b
0	0.991767	0.628	0.344	0	2	DC23087	0
0	1.76099	0.526	0.242	0	2	DC13229	camta1b
0	1.32935	0.645	0.364	0	2	DC16941	spock3
0	2.32915	0.321	0.044	0	2	DC23344	dlx2a
0	2.23228	0.35	0.073	0	2	DC11913	necab1
0	2.45863	0.357	0.082	0	2	DC28277	RAPGEF4
0	1.08131	0.594	0.325	0	2	DC27368	0
0	1.63033	0.477	0.209	0	2	DC13778	usp31
0	2.02703	0.398	0.134	0	2	DC28152	CU929259.1
0	1.26683	0.692	0.431	0	2	DC26661	atp1a3a
0	3.89437	0.282	0.022	0	2	DC30198	gad1b
0	1.27747	0.619	0.36	0	2	DC28680	trib2
0	2.25883	0.323	0.067	0	2	DC10509	0
0	1.44183	0.501	0.246	0	2	DC14857	0
0	1.79111	0.399	0.147	0	2	DC27915	sik2a
0	2.18837	0.364	0.112	0	2	DC12415	plrdgb
0	1.33166	0.473	0.227	0	2	DC03934	ncam1a
0	1.52579	0.441	0.197	0	2	DC33680	0
0	1.43516	0.493	0.249	0	2	DC02993	0
0	2.50227	0.271	0.029	0	2	DC23343	0
0	1.82513	0.412	0.17	0	2	DC13013	cnih2
0	2.84558	0.278	0.043	0	2	DC12927	meis2a
0	2.23984	0.334	0.099	0	2	DC14743	camta2
0	3.54138	0.261	0.027	0	2	DC04866	sp9
0	1.64412	0.39	0.158	0	2	DC17172	map1b
0	1.55053	0.694	0.462	0	2	DC19978	xbp1
0	0.695747	0.898	0.668	0	2	DC14261	snap25a
0	2.97639	0.264	0.035	0	2	DC22088	nrxn3a
0	1.11847	0.961	0.734	0	2	DC22541	npas4a
0	1.65659	0.38	0.156	0	2	DC23841	0
0	1.80445	0.342	0.121	0	2	DC04379	fam184a
0	1.59367	0.401	0.181	0	2	DC23926	aatkb
0	2.4263	0.296	0.077	0	2	DC00200	pus7
0	2.2284	0.288	0.07	0	2	DC22165	0
0	1.22582	0.567	0.35	0	2	DC19232	scn8aa
0	2.21683	0.306	0.09	0	2	DC02536	znf423
0	1.09733	0.675	0.463	0	2	DC07754	dclk1a
0	1.40136	0.37	0.158	0	2	DC04880	tenm3
0	2.52731	0.258	0.049	0	2	DC02691	zic1
0	1.67747	0.325	0.12	0	2	DC16455	si:ch211-154o6.3
0	1.14656	0.588	0.383	0	2	DC11224	jdp2b
0	1.51031	0.349	0.147	0	2	DC15335	0
0	1.05019	0.618	0.418	0	2	DC09878	dner
0	1.24899	0.418	0.221	0	2	DC29474	0
0	2.16429	0.266	0.073	0	2	DC27069	dab1a
0	1.6904	0.333	0.141	0	2	DC02723	lrp1bb
0	1.39606	0.453	0.262	0	2	DC23908	chd5
0	1.13011	0.437	0.246	0	2	DC10534	0
0	1.71379	0.294	0.104	0	2	DC23039	GRIK3
0	1.18564	0.494	0.304	0	2	DC07733	pcsk1
0	2.23522	0.264	0.075	0	2	DC04250	hpcal4
0	0.846864	0.653	0.465	0	2	DC23758	lrrn3b
0	1.84089	0.3	0.114	0	2	DC07524	ahdc1
0	2.26478	0.258	0.072	0	2	DC01400	whrna
0	1.55282	0.314	0.129	0	2	DC01363	adgrb3
0	1.58626	0.339	0.155	0	2	DC01679	nalcn
0	1.24502	0.449	0.265	0	2	DC23830	ccdc136b
0	0.861891	0.698	0.515	0	2	DC11486	ywhag2
0	1.67304	0.338	0.156	0	2	DC00151	CABZ01102170.1
0	1.78122	0.271	0.089	0	2	DC05342	grip1
0	1.39812	0.379	0.197	0	2	DC17413	si:dkey-7j14.5
0	1.53518	0.315	0.133	0	2	DC05290	0
0	2.09741	0.25	0.069	0	2	DC01874	si:dkey-226m8.10
0	1.1663	0.441	0.261	0	2	DC05661	mtss1lb
0	1.96797	0.264	0.086	0	2	DC19344	GALNTL6
0	0.780189	0.918	0.742	0	2	DC16678	si:ch211-222l21.1
0	1.72235	0.32	0.146	0	2	DC14061	grid1b
0	1.45846	0.268	0.095	0	2	DC14370	luzp2
0	1.41066	0.302	0.131	0	2	DC11280	necab2
0	1.06114	0.525	0.355	0	2	DC03673	kidins220b
0	1.39	0.315	0.145	0	2	DC02260	islr2
0	0.935758	0.552	0.383	0	2	DC20373	pcdh1g26
0	1.51753	0.317	0.149	0	2	DC16051	kazna
0	1.47655	0.443	0.275	0	2	DC04949	tmem200a
0	1.30409	0.347	0.18	0	2	DC12995	atp1b1a
0	1.64561	0.304	0.143	0	2	DC05772	0
0	0.995783	0.744	0.584	0	2	DC04850	sat1a.1
0	0.920899	0.867	0.709	0	2	DC11196	fosb
0	1.50745	0.289	0.134	0	2	DC29485	0
0	0.685611	0.742	0.588	0	2	DC09796	nsfa
0	1.8467	0.257	0.105	0	2	DC14995	0
0	0.610424	0.908	0.758	0	2	DC13396	rtn1b
0	1.74449	0.267	0.117	0	2	DC32352	vamp1
0	0.625316	0.917	0.771	0	2	DC02774	tmsb
0	0.697296	0.874	0.734	0	2	DC36632	0
2.14148e-305	1.26216	0.339	0.174	5.346e-301	2	DC11625	rai1
4.55396e-300	1.24403	0.47	0.292	1.13685e-295	2	DC10839	rrad
4.65411e-298	1.03971	0.267	0.117	1.16185e-293	2	DC17639	PCP4
1.28387e-297	0.401746	0.686	0.515	3.20505e-293	2	DC07535	fabp3
1.60204e-295	1.19676	0.351	0.184	3.99933e-291	2	DC09498	iqsec1b
1.59888e-288	1.20755	0.377	0.213	3.99145e-284	2	DC19923	RERG
2.44907e-280	1.0479	0.366	0.198	6.11385e-276	2	DC13917	pkib
5.38004e-277	1.08427	0.465	0.302	1.34307e-272	2	DC17620	camk2g2
1.34756e-276	1.09077	0.456	0.294	3.36405e-272	2	DC29466	cacnb4b
7.96321e-274	0.996135	0.516	0.366	1.98794e-269	2	DC21561	0
3.30251e-273	1.55724	0.265	0.13	8.24439e-269	2	DC23952	ARHGEF17
1.0048e-267	1.06325	0.597	0.448	2.50839e-263	2	DC15188	tent5d
4.53928e-258	1.41385	0.309	0.168	1.13318e-253	2	DC04708	pcbd1
8.57191e-253	1.18391	0.298	0.153	2.13989e-248	2	DC16916	hivep1
9.97137e-247	1.24102	0.307	0.163	2.48925e-242	2	DC19055	prr12b
3.45697e-244	1.24983	0.287	0.149	8.62997e-240	2	DC05748	cntn4
3.96582e-244	1.17273	0.378	0.23	9.90027e-240	2	DC19025	rab3b
7.71928e-244	0.392221	0.975	0.901	1.92704e-239	2	DC13392	ckbb
1.60941e-243	1.58039	0.286	0.152	4.01772e-239	2	DC11473	dusp4
2.97731e-243	1.40094	0.284	0.149	7.43255e-239	2	DC27760	rcan3
5.68855e-243	1.19465	0.418	0.267	1.42009e-238	2	DC17254	kcnf1b
4.61396e-242	0.852916	0.482	0.323	1.15183e-237	2	DC03018	dynll2a
2.04052e-239	0.929935	0.472	0.32	5.09396e-235	2	DC22044	serpini1
2.12361e-238	0.895597	0.528	0.372	5.30137e-234	2	DC12300	npdc1b
3.76536e-238	0.753615	0.555	0.399	9.39983e-234	2	DC24422	gria2b
2.27053e-236	0.905902	0.312	0.163	5.66815e-232	2	DC09485	0
3.42778e-236	1.00711	0.442	0.278	8.5571e-232	2	DC00884	cbarpb
1.25024e-235	0.642224	0.669	0.537	3.12109e-231	2	DC10274	atpv0e2
2.96198e-230	1.35306	0.264	0.135	7.39428e-226	2	DC16335	ldb2b
2.63218e-229	1.29041	0.277	0.146	6.57098e-225	2	DC00031	qdpra
2.94863e-226	0.35806	0.736	0.609	7.36097e-222	2	DC11885	elavl3
1.11992e-223	0.61673	0.642	0.504	2.79578e-219	2	DC06430	acbd7
3.90534e-223	1.21709	0.37	0.227	9.74928e-219	2	DC16838	gpr186
1.49237e-222	0.322031	0.977	0.884	3.72555e-218	2	DC04225	marcksl1b
8.09115e-222	1.35524	0.334	0.2	2.01987e-217	2	DC09868	si:ch211-14c7.2
6.58105e-217	1.21388	0.353	0.219	1.64289e-212	2	DC16461	0
8.00145e-217	1.13432	0.397	0.254	1.99748e-212	2	DC18697	cpeb2
7.29352e-216	1.1759	0.336	0.197	1.82075e-211	2	DC02503	0
1.03104e-214	1.09955	0.315	0.175	2.57388e-210	2	DC18926	rap1gap2a
4.53264e-214	0.98701	0.323	0.18	1.13153e-209	2	DC23160	brinp1
1.37675e-212	0.730946	0.614	0.462	3.43692e-208	2	DC17138	adgrb1b
3.5373e-212	1.08009	0.414	0.274	8.83052e-208	2	DC22870	sik2b
3.04599e-208	0.525638	0.754	0.641	7.60401e-204	2	DC07154	ptprn2
1.51999e-207	0.825473	0.497	0.361	3.79451e-203	2	DC31459	nrxn2b
4.72919e-207	1.26191	0.316	0.186	1.18059e-202	2	DC24055	0
3.38672e-202	0.911382	0.532	0.397	8.45462e-198	2	DC12297	whrnb
1.20321e-201	1.08568	0.351	0.217	3.0037e-197	2	DC20995	rims1b
3.27103e-201	1.01241	0.439	0.306	8.16579e-197	2	DC07718	celf4
4.26254e-201	0.782674	0.51	0.37	1.0641e-196	2	DC30350	hivep3a
2.81493e-195	0.876244	0.437	0.301	7.02719e-191	2	DC11636	kcnc3a
2.24394e-194	0.641279	0.622	0.48	5.60177e-190	2	DC07095	atp1b3b
2.25668e-194	0.431192	0.928	0.865	5.63357e-190	2	DC21668	bag3
2.4315e-194	1.10768	0.386	0.252	6.06999e-190	2	DC13247	tdh
6.05905e-190	0.919885	0.479	0.36	1.51258e-185	2	DC13894	0
1.26034e-189	1.19489	0.271	0.151	3.14631e-185	2	DC01428	0
3.05817e-185	1.44895	0.265	0.148	7.63443e-181	2	DC20228	si:dkey-19b23.8
1.05219e-182	1.2603	0.33	0.209	2.62668e-178	2	DC16953	csdc2a
1.27066e-182	1.1341	0.287	0.165	3.17207e-178	2	DC00087	0
1.06431e-179	1.11263	0.329	0.207	2.65694e-175	2	DC15259	prkcbb
5.36962e-177	1.26884	0.254	0.142	1.34047e-172	2	DC33186	0
1.48656e-175	0.449921	0.648	0.498	3.71104e-171	2	DC14265	stmn4
4.85245e-174	0.842387	0.335	0.2	1.21137e-169	2	DC13770	baiap3
1.46144e-173	1.07371	0.338	0.216	3.64834e-169	2	DC23181	cacna1g
7.35842e-173	0.732519	0.549	0.43	1.83696e-168	2	DC09388	apc2
2.84425e-172	1.09017	0.393	0.271	7.10039e-168	2	DC01526	phyhipla
3.56683e-172	1.28869	0.271	0.159	8.90424e-168	2	DC09593	ajap1
4.38736e-171	1.10895	0.334	0.214	1.09526e-166	2	DC04419	st8sia5
3.07602e-166	0.412389	0.906	0.828	7.67897e-162	2	DC10242	fth1a
2.71205e-165	0.972574	0.407	0.286	6.77036e-161	2	DC06310	si:zfos-80g12.1
5.727e-165	1.29394	0.262	0.151	1.42969e-160	2	DC06197	vgf
8.73646e-163	0.755062	0.494	0.384	2.18097e-158	2	DC07686	aplp2
1.43648e-162	0.611504	0.612	0.518	3.58603e-158	2	DC28162	0
1.87126e-162	1.08985	0.301	0.185	4.6714e-158	2	DC21869	iqsec3b
8.37564e-162	1.08908	0.41	0.29	2.0909e-157	2	DC27894	pts
1.25819e-160	1.06567	0.257	0.147	3.14094e-156	2	DC09616	si:ch211-255i3.4
6.76967e-159	0.918302	0.361	0.238	1.68998e-154	2	DC15891	0
1.64657e-158	0.566801	0.635	0.52	4.1105e-154	2	DC07327	hspa4l
2.20074e-158	0.49409	0.48	0.331	5.49392e-154	2	DC03927	igsf9bb
8.52349e-156	1.08402	0.318	0.205	2.1278e-151	2	DC10340	ctnnd2b
1.75179e-150	1.21892	0.264	0.158	4.37316e-146	2	DC36649	0
2.18032e-150	0.868723	0.397	0.282	5.44294e-146	2	DC24412	atp1b2a
4.89059e-148	0.792829	0.494	0.364	1.22089e-143	2	DC25563	kcnc4
1.02847e-147	0.86359	0.378	0.261	2.56748e-143	2	DC00840	pcdh19
8.08394e-147	0.900349	0.381	0.269	2.01807e-142	2	DC03514	atp2b3b
2.69913e-145	1.04352	0.285	0.175	6.7381e-141	2	DC04016	0
6.3629e-145	0.361149	0.889	0.743	1.58843e-140	2	DC11222	fosab
9.95822e-145	0.620103	0.692	0.622	2.48597e-140	2	DC03685	scg5
3.74106e-143	0.367043	0.755	0.646	9.33918e-139	2	DC01815	map4l
1.66412e-142	0.554443	0.556	0.45	4.1543e-138	2	DC11797	nova2
6.5081e-141	1.0325	0.293	0.185	1.62468e-136	2	DC05830	ece2b
1.30668e-140	0.859573	0.515	0.4	3.26199e-136	2	DC12167	si:dkey-44g23.5
2.01666e-140	0.385889	0.798	0.717	5.03439e-136	2	DC32024	cox7a2a
2.48846e-139	0.541695	0.602	0.502	6.2122e-135	2	DC15781	kif1b
4.91526e-138	0.778797	0.399	0.287	1.22705e-133	2	DC13754	adgrl3.1
7.6605e-138	0.968518	0.259	0.153	1.91237e-133	2	DC01558	syt3
1.44731e-137	1.12723	0.321	0.217	3.61307e-133	2	DC02427	PRKAR2B
1.85677e-136	0.766246	0.454	0.346	4.63523e-132	2	DC05120	pitpnab
3.81842e-136	0.891875	0.276	0.167	9.53231e-132	2	DC14702	tox
4.67137e-136	0.881763	0.311	0.201	1.16616e-131	2	DC36101	0
1.51452e-135	0.96222	0.323	0.217	3.78085e-131	2	DC21462	0
1.38885e-134	0.588391	0.614	0.52	3.46714e-130	2	DC00265	si:dkey-177p2.6
3.14802e-134	0.684148	0.465	0.357	7.85872e-130	2	DC23691	cd9a
3.32651e-134	1.17092	0.289	0.188	8.3043e-130	2	DC16907	usp2b
5.41711e-134	0.904829	0.352	0.246	1.35233e-129	2	DC15692	arhgap1
1.20293e-132	1.12421	0.4	0.29	3.00301e-128	2	DC14802	wscd1b
2.80898e-132	0.802953	0.461	0.35	7.01233e-128	2	DC18349	plk2b
1.72737e-131	1.17243	0.25	0.152	4.31221e-127	2	DC20577	0
5.90919e-131	0.757765	0.557	0.456	1.47517e-126	2	DC11928	crema
2.86393e-130	0.653728	0.54	0.444	7.14953e-126	2	DC14416	myt1la
5.9675e-130	0.651389	0.518	0.425	1.48973e-125	2	DC11528	calr
8.09286e-129	0.71685	0.43	0.319	2.0203e-124	2	DC28705	ldb1a
1.58261e-127	0.490127	0.577	0.484	3.95084e-123	2	DC18529	hmgn7
3.81344e-127	1.07493	0.282	0.182	9.51987e-123	2	DC20971	spega
9.12674e-126	0.569867	0.562	0.473	2.2784e-121	2	DC13222	caly
4.85964e-125	0.370472	0.77	0.629	1.21316e-120	2	DC31650	egr4
4.2771e-124	0.956368	0.272	0.171	1.06773e-119	2	DC31726	0
9.4142e-124	1.13998	0.263	0.169	2.35016e-119	2	DC07937	ppargc1b
1.44053e-123	0.975373	0.345	0.234	3.59613e-119	2	DC19185	0
1.7169e-123	0.750061	0.392	0.286	4.28608e-119	2	DC04252	fam49al
5.337e-123	1.03921	0.265	0.171	1.33233e-118	2	DC25818	0
6.00216e-120	1.06329	0.277	0.179	1.49838e-115	2	DC03439	agbl5
2.66883e-119	0.498339	0.606	0.512	6.66247e-115	2	DC16080	eno2
6.10601e-119	0.576446	0.508	0.409	1.5243e-114	2	DC05524	0
4.40329e-115	0.913373	0.279	0.181	1.09924e-110	2	DC23950	grin2db
1.08249e-114	0.731191	0.418	0.324	2.70232e-110	2	DC05091	sod1
1.49589e-113	0.408489	0.869	0.791	3.73434e-109	2	DC12096	mcl1a
2.05807e-113	0.260726	0.591	0.446	5.13776e-109	2	DC11305	rasd2
2.06964e-113	0.743572	0.364	0.266	5.16665e-109	2	DC12512	RIMS2
5.39483e-113	0.77417	0.252	0.154	1.34677e-108	2	DC15249	0
6.1841e-113	0.724318	0.476	0.374	1.5438e-108	2	DC07198	dlg3
9.03288e-111	0.777906	0.39	0.296	2.25497e-106	2	DC04903	spen
1.13983e-109	0.655114	0.42	0.319	2.84547e-105	2	DC05878	elmod1
1.49374e-109	0.253732	0.94	0.864	3.72898e-105	2	DC28536	0
8.72906e-109	0.320576	0.917	0.867	2.17912e-104	2	DC19245	rsrp1
1.37422e-108	0.763383	0.293	0.193	3.43061e-104	2	DC18335	CDK18
7.02669e-108	0.412608	0.888	0.817	1.75414e-103	2	DC23097	btg2
2.58806e-107	0.652441	0.269	0.168	6.46083e-103	2	DC14099	olfm2a
3.38122e-107	0.846892	0.324	0.225	8.44089e-103	2	DC14654	0
3.28304e-106	0.92512	0.28	0.187	8.19579e-102	2	DC06207	RASGRF1
3.61279e-102	0.575424	0.468	0.373	9.01898e-98	2	DC26485	scn1lab
3.7474e-102	0.844011	0.343	0.25	9.35501e-98	2	DC02996	slc6a8
9.5025e-102	1.11344	0.465	0.388	2.3722e-97	2	DC02076	slitrk5a
2.69525e-101	0.833046	0.316	0.223	6.72842e-97	2	DC11830	wnk1b
2.8817e-101	0.846758	0.343	0.249	7.19387e-97	2	DC00021	gpx3
4.34856e-101	0.894246	0.307	0.218	1.08558e-96	2	DC17211	macroh2a2
5.71381e-101	0.78748	0.29	0.199	1.4264e-96	2	DC12866	cacna1ab
8.60347e-101	0.959974	0.279	0.191	2.14777e-96	2	DC19312	rundc3ab
2.05796e-100	0.866386	0.293	0.203	5.1375e-96	2	DC24168	cbx1b
2.14666e-100	0.655935	0.457	0.374	5.35892e-96	2	DC22511	zgc:123105
5.35975e-100	0.945588	0.281	0.195	1.33801e-95	2	DC15495	camk2g1
1.08715e-99	0.718362	0.389	0.297	2.71396e-95	2	DC00735	sgip1a
1.32338e-98	0.67478	0.432	0.345	3.30368e-94	2	DC01858	ntrk2b
2.52759e-98	0.676685	0.445	0.355	6.30987e-94	2	DC25564	slc6a17
4.96095e-97	0.323166	0.723	0.652	1.23845e-92	2	DC21938	kif5aa
9.30372e-97	0.272524	0.781	0.728	2.32258e-92	2	DC13583	cirbpb
5.65505e-96	0.82942	0.396	0.312	1.41173e-91	2	DC02066	rap2ab
1.24806e-95	0.673904	0.405	0.312	3.11565e-91	2	DC02402	shisal1b
6.83825e-95	0.779722	0.308	0.217	1.7071e-90	2	DC06006	0
7.76117e-95	0.797765	0.356	0.27	1.9375e-90	2	DC14208	0
1.37395e-93	0.548557	0.451	0.356	3.42992e-89	2	DC22879	0
2.20548e-93	0.489595	0.562	0.484	5.50575e-89	2	DC10959	slc25a6
1.17985e-92	0.34397	0.817	0.761	2.94538e-88	2	DC06132	atf4b
1.69158e-92	0.298165	0.789	0.69	4.22286e-88	2	DC07416	camk2n1a
2.49484e-90	0.626118	0.454	0.367	6.22812e-86	2	DC21751	nrsn1l
7.95445e-90	0.377296	0.595	0.51	1.98575e-85	2	DC16077	0
1.10907e-88	0.672929	0.478	0.38	2.76868e-84	2	DC06659	bdh1
5.39072e-88	0.645507	0.425	0.344	1.34574e-83	2	DC01403	stxbp1a
1.88454e-87	0.25359	0.819	0.733	4.70457e-83	2	DC03162	map1aa
3.8419e-87	0.663356	0.42	0.338	9.59092e-83	2	DC07477	FRMD4A
6.3365e-87	0.532335	0.408	0.32	1.58185e-82	2	DC06271	scg3
9.5924e-87	0.880406	0.277	0.196	2.39465e-82	2	DC15204	0
2.22961e-86	0.712597	0.349	0.266	5.56599e-82	2	DC17998	sgtb
3.5457e-86	0.728487	0.364	0.282	8.85148e-82	2	DC00522	dab2ipa
7.36456e-86	0.505073	0.337	0.241	1.83849e-81	2	DC01048	syt5b
8.16572e-86	0.802082	0.342	0.259	2.03849e-81	2	DC30009	ppfia4
9.70099e-86	0.590549	0.54	0.459	2.42176e-81	2	DC17253	arg2
1.66602e-85	0.801049	0.339	0.256	4.15904e-81	2	DC00882	midn
8.6034e-85	0.31424	0.733	0.682	2.14775e-80	2	DC13767	0
1.31791e-84	0.847901	0.367	0.283	3.29004e-80	2	DC09745	TTC9
2.85621e-84	0.622087	0.363	0.275	7.13023e-80	2	DC09689	0
8.17206e-84	0.883768	0.27	0.192	2.04007e-79	2	DC01561	lrrc4ba
1.72387e-82	0.610618	0.481	0.4	4.30347e-78	2	DC05173	si:ch211-197k17.3
4.52566e-82	0.714928	0.384	0.31	1.12979e-77	2	DC13895	slirp
1.14435e-81	0.748118	0.425	0.351	2.85676e-77	2	DC12445	0
1.38243e-81	0.390633	0.533	0.426	3.4511e-77	2	DC07098	0
3.30423e-81	0.742806	0.358	0.281	8.24869e-77	2	DC11638	lin7b
9.25132e-81	0.70197	0.324	0.242	2.3095e-76	2	DC27197	0
5.34403e-79	0.646973	0.395	0.317	1.33408e-74	2	DC04945	syngap1b
3.49154e-76	0.590813	0.475	0.396	8.71627e-72	2	DC19052	si:ch211-195b15.8
3.83089e-73	0.570964	0.395	0.321	9.56343e-69	2	DC21752	clstn3
6.05281e-73	0.278835	0.716	0.636	1.51102e-68	2	DC05367	gng3
1.34601e-71	0.664891	0.335	0.259	3.36017e-67	2	DC01413	ppp3ccb
8.65233e-71	0.869586	0.253	0.183	2.15997e-66	2	DC15365	nav1b
3.25729e-70	0.749375	0.329	0.258	8.13151e-66	2	DC31800	map2
7.93513e-70	0.866573	0.254	0.184	1.98093e-65	2	DC13648	CR381638.1
9.32217e-69	0.595234	0.415	0.346	2.32719e-64	2	DC02093	syngr3b
1.11809e-68	0.889553	0.275	0.203	2.79119e-64	2	DC33995	0
4.44673e-68	0.474303	0.457	0.389	1.11008e-63	2	DC11574	sez6l2
3.43853e-67	0.485596	0.403	0.327	8.58394e-63	2	DC00610	0
3.85546e-67	0.583446	0.373	0.303	9.62477e-63	2	DC14682	kif1ab
2.26827e-64	0.659483	0.349	0.278	5.66251e-60	2	DC19179	pnp5a
5.83411e-64	0.695436	0.28	0.209	1.45643e-59	2	DC04950	EPB41L2
9.4432e-64	0.645211	0.271	0.194	2.3574e-59	2	DC18450	plxna4
2.74685e-63	0.717025	0.371	0.306	6.85725e-59	2	DC05273	dido1
2.70619e-61	0.32939	0.654	0.596	6.75574e-57	2	DC11758	ldha
2.85554e-61	0.476997	0.391	0.317	7.12857e-57	2	DC02268	dusp3a
5.75799e-61	0.328216	0.638	0.586	1.43742e-56	2	DC00599	ndufs5
6.0136e-61	0.276335	0.635	0.563	1.50123e-56	2	DC23067	0
1.90454e-59	0.252895	0.405	0.318	4.7545e-55	2	DC07738	grin1a
2.89731e-59	0.713164	0.266	0.2	7.23286e-55	2	DC15411	agap2
3.26916e-59	0.341221	0.481	0.408	8.16114e-55	2	DC12677	rims2a
6.3526e-59	0.922904	0.253	0.192	1.58586e-54	2	DC09955	tmed7
1.29251e-58	0.715367	0.28	0.213	3.22663e-54	2	DC02637	SIPA1
1.70861e-58	0.405233	0.548	0.486	4.26536e-54	2	DC11697	0
3.19983e-58	0.480135	0.514	0.457	7.98805e-54	2	DC07055	ankrd12
3.69828e-58	0.482373	0.437	0.376	9.2324e-54	2	DC19352	atp6v1f
1.07818e-57	0.694322	0.334	0.274	2.69158e-53	2	DC23164	ppib
1.85075e-57	0.589817	0.301	0.233	4.62021e-53	2	DC06041	si:ch211-26b3.4
2.77071e-57	0.704265	0.281	0.218	6.91681e-53	2	DC21642	mbnl1
2.00234e-56	0.583735	0.363	0.302	4.99865e-52	2	DC26879	CU856539.1
1.06928e-55	0.499013	0.386	0.323	2.66934e-51	2	DC15497	si:ch73-127m5.1
3.37586e-55	0.496253	0.445	0.39	8.42751e-51	2	DC17075	mrps21
4.11937e-55	0.673005	0.312	0.249	1.02836e-50	2	DC15184	cbsb
2.26355e-54	0.252703	0.879	0.827	5.65071e-50	2	DC22495	mknk2b
1.26992e-53	0.540946	0.333	0.268	3.17023e-49	2	DC13252	slc4a10a
3.05508e-52	0.451066	0.481	0.434	7.62671e-48	2	DC13771	ube2ia
3.06136e-52	0.507526	0.36	0.294	7.64237e-48	2	DC12353	dlgap1a
3.70239e-51	0.527744	0.272	0.206	9.24264e-47	2	DC10456	slkb
4.23519e-50	0.552135	0.338	0.276	1.05727e-45	2	DC10386	ezh1
1.42727e-49	0.903194	0.276	0.214	3.56303e-45	2	DC36772	0
1.78657e-49	0.474224	0.351	0.286	4.46e-45	2	DC12919	abat
1.08204e-47	0.382186	0.521	0.481	2.70121e-43	2	DC21912	anapc16
1.18085e-47	0.604205	0.283	0.225	2.94788e-43	2	DC03854	tcf20
1.82111e-47	0.474647	0.327	0.266	4.54621e-43	2	DC07040	dpp6b
2.22663e-47	0.644189	0.306	0.248	5.55856e-43	2	DC00201	CABZ01113818.1
4.64785e-47	0.637901	0.329	0.269	1.16029e-42	2	DC21646	scg2b
6.92304e-47	0.288918	0.624	0.58	1.72827e-42	2	DC00925	tmem59l
1.86488e-45	0.554665	0.381	0.328	4.65549e-41	2	DC31523	rnf24
2.2075e-45	0.593159	0.284	0.225	5.51081e-41	2	DC13251	mcf2l2
3.01684e-45	0.662261	0.285	0.23	7.53124e-41	2	DC02405	myo5c
8.6001e-45	0.526769	0.333	0.277	2.14693e-40	2	DC07469	mapk8ip2
1.36119e-44	0.736908	0.254	0.199	3.39806e-40	2	DC04997	kif3ca
5.05709e-44	0.572222	0.335	0.283	1.26245e-39	2	DC02078	mmd2b
3.44457e-43	0.547774	0.306	0.251	8.59903e-39	2	DC13848	syngr3a
6.52321e-43	0.506825	0.335	0.282	1.62845e-38	2	DC07755	nbeaa
9.23407e-43	0.526492	0.359	0.307	2.30519e-38	2	DC06238	klf7b
1.50678e-42	0.375043	0.474	0.429	3.76154e-38	2	DC30223	0
3.58696e-42	0.646503	0.302	0.25	8.95449e-38	2	DC12440	slc8a1b
4.96371e-42	0.382897	0.465	0.418	1.23914e-37	2	DC16882	vdac1
2.00976e-41	0.586268	0.324	0.273	5.01717e-37	2	DC11724	ddt
2.56866e-40	0.368193	0.271	0.214	6.41241e-36	2	DC13321	phactr3b
4.10196e-40	0.706133	0.288	0.239	1.02401e-35	2	DC13205	ppm1la
4.94036e-40	0.615928	0.292	0.24	1.23331e-35	2	DC09944	phf2
7.34427e-40	0.335932	0.529	0.489	1.83342e-35	2	DC03378	pkma
1.23021e-39	0.447979	0.35	0.296	3.0711e-35	2	DC09406	rab3ab
1.39883e-39	0.362486	0.489	0.444	3.49203e-35	2	DC00704	nrsn1
4.07356e-39	0.700759	0.259	0.21	1.01692e-34	2	DC05984	epdr1
1.03951e-38	0.40701	0.457	0.417	2.59503e-34	2	DC26937	coa3a
1.15853e-38	0.456539	0.423	0.38	2.89216e-34	2	DC11387	crip2l
1.05349e-37	0.575745	0.28	0.229	2.62993e-33	2	DC25481	apba2b
6.35137e-37	0.566075	0.279	0.228	1.58556e-32	2	DC22099	lrfn1
2.85551e-36	0.525029	0.324	0.274	7.12849e-32	2	DC02087	grapb
2.97832e-36	0.485544	0.377	0.337	7.43507e-32	2	DC09436	nckipsd
1.92468e-35	0.449806	0.514	0.452	4.80477e-31	2	DC23927	baiap2b
2.39174e-35	0.541294	0.274	0.223	5.97075e-31	2	DC23290	gpx4a
5.11889e-35	0.563688	0.284	0.237	1.27788e-30	2	DC22283	0
8.96177e-35	0.588404	0.327	0.284	2.23722e-30	2	DC22187	prelid3b
5.21958e-34	0.473317	0.367	0.324	1.30302e-29	2	DC23791	gnb2
9.80903e-34	0.427243	0.384	0.336	2.44873e-29	2	DC05516	mapk10
1.11075e-33	0.555219	0.315	0.268	2.77287e-29	2	DC05397	ivns1abpa
1.20032e-33	0.336125	0.489	0.46	2.99647e-29	2	DC28111	gabarapl2
4.36222e-33	0.541552	0.285	0.24	1.08898e-28	2	DC21346	gria2a
4.97334e-33	0.280012	0.425	0.375	1.24154e-28	2	DC16492	plp2
3.31122e-32	0.560935	0.27	0.225	8.26613e-28	2	DC20676	tmem35
5.76736e-32	0.524566	0.307	0.264	1.43976e-27	2	DC13005	mical3a
1.05202e-31	0.61406	0.27	0.225	2.62627e-27	2	DC25861	smpd3
2.35131e-31	0.438712	0.354	0.312	5.8698e-27	2	DC15308	ppme1
4.18172e-31	0.406271	0.469	0.426	1.04393e-26	2	DC04934	fosl2
1.50334e-30	0.3036	0.5	0.466	3.75293e-26	2	DC00046	mif
1.55982e-29	0.344908	0.42	0.381	3.89394e-25	2	DC13996	desi1a
2.6343e-29	0.346442	0.384	0.342	6.57627e-25	2	DC20947	atp6v1d
4.08938e-29	0.335504	0.474	0.438	1.02087e-24	2	DC05690	mtus1b
8.92723e-28	0.631493	0.286	0.25	2.22859e-23	2	DC03019	aldoca
2.79565e-27	0.294281	0.488	0.462	6.97907e-23	2	DC20637	sec61g
1.00061e-26	0.527261	0.29	0.253	2.49791e-22	2	DC17141	dnajc8
2.46598e-26	0.453477	0.27	0.228	6.15606e-22	2	DC27876	BSN
5.17411e-26	0.38205	0.414	0.388	1.29167e-21	2	DC17494	tmem141
3.72854e-25	0.379067	0.355	0.315	9.30794e-21	2	DC10535	glrx5
1.47842e-24	0.463932	0.304	0.27	3.69073e-20	2	DC18974	gnb1a
1.98471e-24	0.308459	0.389	0.352	4.95464e-20	2	DC06071	tle5
2.44563e-24	0.437704	0.307	0.268	6.10527e-20	2	DC17528	pclob
4.6063e-24	0.446929	0.344	0.312	1.14992e-19	2	DC05172	zfyve27
6.67102e-24	0.319704	0.427	0.396	1.66535e-19	2	DC27410	arf3b
2.27751e-23	0.327072	0.409	0.372	5.68557e-19	2	DC21563	dnajb2
1.21383e-22	0.500507	0.388	0.362	3.0302e-18	2	DC02978	pim1
1.53748e-22	0.442025	0.296	0.26	3.83817e-18	2	DC24501	dennd5b
6.58984e-21	0.359762	0.358	0.326	1.64509e-16	2	DC01106	map7d2b
7.23104e-21	0.333139	0.379	0.349	1.80516e-16	2	DC22974	zgc:55733
1.50493e-20	0.254823	0.481	0.451	3.75691e-16	2	DC02850	hspa4b
1.6009e-20	0.411336	0.426	0.407	3.9965e-16	2	DC12585	prdx2
3.97235e-20	0.465855	0.318	0.294	9.91659e-16	2	DC20269	selenot2
5.46433e-20	0.328647	0.382	0.357	1.36412e-15	2	DC13259	ptp4a1
8.58176e-20	0.350284	0.343	0.312	2.14235e-15	2	DC21557	bin1a
2.39421e-19	0.290287	0.402	0.371	5.97691e-15	2	DC20231	chd3
7.24896e-19	0.333061	0.352	0.318	1.80963e-14	2	DC03559	0
1.40647e-18	0.389635	0.287	0.253	3.5111e-14	2	DC09973	ppic
1.70006e-18	0.362019	0.307	0.275	4.24402e-14	2	DC02284	0
1.78073e-18	0.474784	0.282	0.252	4.4454e-14	2	DC13652	CABZ01077555.1
2.15752e-18	0.342949	0.28	0.246	5.38602e-14	2	DC00951	lipeb
4.48359e-18	0.311606	0.373	0.346	1.11928e-13	2	DC10249	polr2l
6.98486e-18	0.362466	0.287	0.256	1.7437e-13	2	DC02680	pfkpa
1.16565e-17	0.344667	0.328	0.3	2.90993e-13	2	DC22077	0
1.5886e-17	0.356849	0.345	0.32	3.96579e-13	2	DC18327	scaper
2.49718e-17	0.429679	0.297	0.271	6.23395e-13	2	DC03219	palm1b
8.95956e-17	0.423414	0.263	0.235	2.23667e-12	2	DC20528	0
1.2317e-16	0.467669	0.259	0.232	3.07482e-12	2	DC05810	sik3
4.71015e-16	0.353469	0.264	0.234	1.17584e-11	2	DC18615	dtnbb
1.27665e-15	0.307766	0.356	0.327	3.18704e-11	2	DC14884	plxna1a
3.38429e-14	0.342117	0.269	0.237	8.44853e-10	2	DC06319	fosl1a
4.64321e-14	0.318498	0.369	0.353	1.15913e-09	2	DC23557	ube2e3
1.50244e-13	0.321214	0.36	0.344	3.75069e-09	2	DC09682	cox14
2.33827e-13	0.356649	0.307	0.286	5.83725e-09	2	DC21492	fscn1a
3.1617e-13	0.274649	0.25	0.219	7.89286e-09	2	DC12218	adgrb1a
3.30613e-13	0.370155	0.25	0.225	8.25342e-09	2	DC26966	dpysl3
4.50068e-13	0.370516	0.321	0.301	1.12355e-08	2	DC00221	sipa1l1
1.63727e-12	0.349515	0.258	0.235	4.08728e-08	2	DC15645	elmo2
1.64998e-12	0.353619	0.257	0.233	4.119e-08	2	DC18657	map1sb
2.19607e-12	0.288621	0.293	0.268	5.48226e-08	2	DC12287	syn2a
2.64127e-12	0.443265	0.29	0.264	6.59367e-08	2	DC24448	rgs16
9.62207e-12	0.324969	0.263	0.24	2.40205e-07	2	DC00365	myl6
1.52136e-11	0.494278	0.299	0.282	3.79792e-07	2	DC14329	st8sia1
1.56876e-11	0.314704	0.344	0.326	3.91625e-07	2	DC25110	fkbp4
1.64478e-11	0.334101	0.262	0.239	4.10603e-07	2	DC28406	sgcb
2.39261e-11	0.284983	0.299	0.278	5.97291e-07	2	DC18786	elovl6
7.23896e-11	0.327438	0.304	0.288	1.80713e-06	2	DC13657	evlb
2.07884e-09	0.376831	0.269	0.252	5.18962e-05	2	DC24472	irs2b
3.40855e-09	0.320754	0.274	0.259	8.50911e-05	2	DC07207	ndufa1
8.5251e-09	0.267106	0.338	0.328	0.00021282	2	DC05351	rpl23a
1.2261e-08	0.283241	0.25	0.232	0.000306083	2	DC19031	rabgap1l
8.67674e-08	0.370971	0.301	0.283	0.00216606	2	DC02886	flvcr1
1.60764e-07	0.267608	0.386	0.382	0.00401331	2	DC04841	c1qbp
2.72288e-07	0.265195	0.307	0.298	0.0067974	2	DC14889	mff
3.06252e-07	0.297732	0.289	0.277	0.00764527	2	DC02043	ppp3cb
4.11469e-07	0.268544	0.263	0.25	0.0102719	2	DC02797	ptpreb
4.55799e-07	0.278935	0.289	0.276	0.0113786	2	DC07912	0
5.05078e-07	0.301325	0.282	0.271	0.0126088	2	DC03868	rerea
1.33698e-06	0.333168	0.336	0.335	0.0333763	2	DC02247	kras
4.48592e-06	0.265045	0.333	0.334	0.111987	2	DC23212	ndufa11
5.74577e-06	0.299239	0.322	0.315	0.143437	2	DC09387	diras1a
1.37649e-05	0.269797	0.335	0.332	0.343627	2	DC24538	0
3.83937e-05	0.393181	0.251	0.243	0.95846	2	DC01805	ctdsplb
8.87146e-05	0.313477	0.264	0.26	1	2	DC00765	gdi2
0.000131588	0.271589	0.251	0.246	1	2	DC04939	rbm8a
0.0002773	0.257646	0.307	0.305	1	2	DC15894	0
0.000436385	0.306563	0.343	0.348	1	2	DC12832	ier5
0	5.73025	0.818	0.021	0	3	DC09345	penka
0	2.95722	0.786	0.067	0	3	DC29360	meis2a
0	4.40377	0.722	0.04	0	3	DC09410	0
0	3.34568	0.802	0.141	0	3	DC09485	0
0	3.9162	0.704	0.051	0	3	DC02972	erbb4b
0	2.66886	0.685	0.076	0	3	DC02709	gad2
0	3.15071	0.764	0.178	0	3	DC26573	0
0	2.9566	0.639	0.066	0	3	DC22190	slc32a1
0	3.29113	0.587	0.058	0	3	DC19580	slc6a1b
0	1.73363	0.712	0.223	0	3	DC01048	syt5b
0	3.77161	0.526	0.046	0	3	DC21985	ptprt
0	3.45996	0.521	0.043	0	3	DC09411	sox2
0	3.55312	0.527	0.063	0	3	DC00574	unc5db
0	2.13015	0.65	0.196	0	3	DC06871	cacna2d2b
0	2.48997	0.634	0.186	0	3	DC13770	baiap3
0	3.32825	0.478	0.04	0	3	DC28660	cd9b
0	2.10982	0.854	0.417	0	3	DC07402	egr2b
0	2.42608	0.602	0.165	0	3	DC00171	igfbp5b
0	1.98846	0.758	0.328	0	3	DC15091	rab6ba
0	2.85355	0.526	0.102	0	3	DC30271	nos1apa
0	2.97453	0.505	0.084	0	3	DC14370	luzp2
0	2.12157	0.696	0.283	0	3	DC18931	capns1b
0	3.16641	0.455	0.048	0	3	DC16149	0
0	4.81709	0.413	0.012	0	3	DC13673	six3b
0	3.93999	0.428	0.028	0	3	DC18930	zgc:101731
0	3.15717	0.454	0.055	0	3	DC15978	ppp1r3ca
0	1.46663	0.743	0.345	0	3	DC11223	si:ch211-153j24.3
0	1.58403	0.858	0.462	0	3	DC12864	ier2b
0	2.13956	0.507	0.112	0	3	DC14454	0
0	2.75154	0.51	0.116	0	3	DC06448	0
0	1.01799	0.728	0.335	0	3	DC14828	si:dkey-46i9.1
0	2.07397	0.524	0.133	0	3	DC02723	lrp1bb
0	1.66485	0.877	0.489	0	3	DC23228	0
0	5.87832	0.395	0.007	0	3	DC19840	penkb
0	1.60512	0.608	0.223	0	3	DC25646	uchl1
0	2.91738	0.42	0.038	0	3	DC12927	meis2a
0	1.50512	0.71	0.329	0	3	DC12284	slc6a1a
0	2.10485	0.575	0.201	0	3	DC16517	phlda1
0	2.27935	0.603	0.23	0	3	DC28202	sgpp1
0	2.19968	0.481	0.108	0	3	DC17639	PCP4
0	3.84406	0.401	0.03	0	3	DC14573	0
0	2.18414	0.512	0.143	0	3	DC09852	lnx1
0	1.802	0.71	0.342	0	3	DC00153	atp1a1a.1
0	1.47777	0.798	0.438	0	3	DC23927	baiap2b
0	2.27453	0.539	0.181	0	3	DC18496	ek1
0	1.51976	0.656	0.299	0	3	DC04920	agrn
0	6.00735	0.363	0.006	0	3	DC03454	CABZ01118738.1
0	2.32705	0.442	0.087	0	3	DC04687	0
0	3.07974	0.381	0.035	0	3	DC04063	nrxn3a
0	2.88689	0.404	0.06	0	3	DC29932	bcam
0	3.50969	0.381	0.039	0	3	DC00030	ldb2a
0	3.34063	0.382	0.041	0	3	DC05743	chl1b
0	1.35331	0.698	0.363	0	3	DC16941	spock3
0	2.08255	0.498	0.163	0	3	DC07394	0
0	0.840322	0.908	0.575	0	3	DC01775	itm2cb
0	2.25642	0.375	0.043	0	3	DC23344	dlx2a
0	1.66196	0.993	0.663	0	3	DC06084	rtn4rl2a
0	0.778064	0.649	0.323	0	3	DC13049	ngb
0	1.38921	0.547	0.226	0	3	DC03934	ncam1a
0	1.95049	0.54	0.219	0	3	DC18657	map1sb
0	1.11258	0.86	0.539	0	3	DC16735	0
0	1.864	0.411	0.1	0	3	DC23039	GRIK3
0	0.932062	0.743	0.437	0	3	DC09785	stxbp5l
0	0.756072	0.959	0.657	0	3	DC09617	stmn1b
0	1.28859	0.923	0.623	0	3	DC31650	egr4
0	1.1901	0.705	0.405	0	3	DC28639	arl5c
0	1.70019	0.601	0.303	0	3	DC02402	shisal1b
0	1.84674	0.487	0.19	0	3	DC12866	cacna1ab
0	1.16704	0.848	0.552	0	3	DC31171	stmn4l
0	1.13223	0.873	0.579	0	3	DC04850	sat1a.1
0	0.809528	0.502	0.214	0	3	DC14395	slc43a3b
0	2.0437	0.417	0.13	0	3	DC10395	SRCIN1
0	1.50232	0.585	0.298	0	3	DC07117	arrb1
0	1.98807	0.424	0.14	0	3	DC00031	qdpra
0	1.19621	0.645	0.367	0	3	DC07198	dlg3
0	0.969846	0.813	0.538	0	3	DC06767	ndrg3b
0	1.91488	0.402	0.128	0	3	DC16473	0
0	0.922662	0.887	0.616	0	3	DC06563	zfand5a
0	1.65076	0.451	0.18	0	3	DC28656	ano2b
0	2.58637	0.338	0.068	0	3	DC20592	oprm1
0	1.96261	0.4	0.13	0	3	DC29485	0
0	3.81514	0.29	0.02	0	3	DC23352	cdca7a
0	4.33863	0.282	0.014	0	3	DC10161	0
0	1.11104	0.972	0.705	0	3	DC11196	fosb
0	0.892108	0.723	0.456	0	3	DC09675	rims4
0	2.30573	0.321	0.056	0	3	DC11899	gabra3
0	1.9547	0.444	0.181	0	3	DC12177	0
0	1.15184	0.661	0.4	0	3	DC12677	rims2a
0	3.76262	0.283	0.022	0	3	DC14575	0
0	1.28689	0.573	0.313	0	3	DC28705	ldb1a
0	1.12665	0.757	0.5	0	3	DC06430	acbd7
0	4.0766	0.272	0.015	0	3	DC00915	0
0	0.92906	0.868	0.612	0	3	DC26916	glula
0	1.1912	0.731	0.475	0	3	DC19725	tspan7b
0	1.77652	0.403	0.147	0	3	DC07812	mpped1
0	2.31779	0.321	0.066	0	3	DC13819	ptprua
0	4.0813	0.277	0.022	0	3	DC19272	cxcl14
0	3.90334	0.273	0.019	0	3	DC14574	clstn2
0	1.91992	0.375	0.121	0	3	DC04379	fam184a
0	1.28946	0.452	0.199	0	3	DC33680	0
0	1.58612	0.401	0.149	0	3	DC27915	sik2a
0	1.9492	0.37	0.118	0	3	DC08029	zgc:64022
0	1.02119	0.715	0.463	0	3	DC07754	dclk1a
0	1.34526	0.548	0.297	0	3	DC11636	kcnc3a
0	2.02723	0.392	0.141	0	3	DC23234	0
0	1.35826	0.524	0.278	0	3	DC12919	abat
0	1.69871	0.391	0.146	0	3	DC16051	kazna
0	1.194	0.558	0.314	0	3	DC06271	scg3
0	1.66899	0.401	0.159	0	3	DC29975	0
0	1.98248	0.349	0.108	0	3	DC33275	0
0	4.08234	0.255	0.015	0	3	DC10162	0
0	0.965728	0.607	0.368	0	3	DC24449	rgs8
0	2.2387	0.323	0.085	0	3	DC27099	ntm
0	2.25265	0.419	0.182	0	3	DC05208	0
0	3.60061	0.262	0.026	0	3	DC12245	si:ch211-153f2.7
0	0.969561	0.294	0.059	0	3	DC27227	si:dkey-175g6.2
0	1.76678	0.395	0.162	0	3	DC18675	ctnna2
0	1.23026	0.954	0.721	0	3	DC04422	zgc:122979
0	2.50681	0.295	0.063	0	3	DC13083	0
0	1.01614	0.508	0.276	0	3	DC00884	cbarpb
0	0.729017	0.967	0.736	0	3	DC22541	npas4a
0	1.49614	0.409	0.18	0	3	DC05830	ece2b
0	2.37076	0.256	0.03	0	3	DC04866	sp9
0	1.81119	0.311	0.086	0	3	DC00786	elfn1b
0	1.01646	0.799	0.577	0	3	DC03679	ywhaqa
0	2.40941	0.265	0.044	0	3	DC18678	0
0	0.866896	0.882	0.661	0	3	DC22797	basp1
0	2.64461	0.282	0.062	0	3	DC05744	cntn3a.1
0	1.69184	0.333	0.114	0	3	DC28217	kcnd3
0	1.45668	0.469	0.252	0	3	DC24501	dennd5b
0	1.41074	0.407	0.19	0	3	DC26016	gabrb2a
0	1.59825	0.323	0.107	0	3	DC05136	unc13ba
0	1.81092	0.341	0.129	0	3	DC06622	fam204a
0	1.40137	0.411	0.201	0	3	DC10340	ctnnd2b
0	0.68488	0.901	0.693	0	3	DC25446	nrxn1a
0	1.54292	0.363	0.155	0	3	DC01679	nalcn
0	0.745092	0.948	0.741	0	3	DC11222	fosab
0	1.07523	0.564	0.357	0	3	DC16894	gmfb
0	0.727719	0.837	0.631	0	3	DC03289	cspg5a
0	1.29655	0.496	0.291	0	3	DC12119	pias1b
0	2.0157	0.264	0.059	0	3	DC19746	jupb
0	2.53379	0.257	0.052	0	3	DC22112	SYNPR
0	1.78577	0.289	0.084	0	3	DC18280	sez6b
0	1.47967	0.402	0.198	0	3	DC01381	fam222ba
0	1.49815	0.408	0.204	0	3	DC15709	cdk17
0	0.896327	0.712	0.508	0	3	DC16080	eno2
0	1.49371	0.353	0.15	0	3	DC01558	syt3
0	1.61407	0.293	0.09	0	3	DC05342	grip1
0	1.22362	0.531	0.33	0	3	DC05516	mapk10
0	2.35848	0.258	0.06	0	3	DC07872	KCNIP1
0	1.31482	0.316	0.122	0	3	DC22716	nova1
0	1.32675	0.342	0.149	0	3	DC15335	0
0	1.10656	0.494	0.301	0	3	DC06238	klf7b
0	2.10314	0.295	0.102	0	3	DC09847	0
0	1.55526	0.333	0.141	0	3	DC26440	mid2
0	1.47435	0.307	0.115	0	3	DC01886	GARNL3
0	1.42015	0.285	0.096	0	3	DC14305	0
0	1.76362	0.292	0.104	0	3	DC25493	ncam2
0	1.48221	0.26	0.072	0	3	DC10509	0
0	0.634854	0.816	0.631	0	3	DC11564	vat1
0	1.62753	0.345	0.162	0	3	DC06530	nfil3-6
0	0.46183	0.924	0.743	0	3	DC16678	si:ch211-222l21.1
0	1.92652	0.28	0.099	0	3	DC20349	cabin1
0	0.873285	0.966	0.786	0	3	DC12096	mcl1a
0	1.44987	0.304	0.125	0	3	DC19080	grb10b
0	1.8748	0.25	0.071	0	3	DC01874	si:dkey-226m8.10
0	1.70521	0.276	0.101	0	3	DC19085	sema4c
0	1.72745	0.283	0.11	0	3	DC03931	cadm1a
0	0.686558	0.931	0.759	0	3	DC13396	rtn1b
0	1.55674	0.315	0.145	0	3	DC02865	plk3
0	1.79911	0.272	0.105	0	3	DC19651	SLC24A2
0	0.661147	0.873	0.712	0	3	DC22784	tpi1b
0	1.57744	0.283	0.124	0	3	DC11889	kank2
0	0.544523	0.909	0.758	0	3	DC23978	gpm6ab
0	0.745183	0.907	0.759	0	3	DC09526	junbb
0	0.872512	0.953	0.814	0	3	DC23097	btg2
0	0.701851	0.924	0.787	0	3	DC01018	pnrc2
0	0.617908	0.944	0.827	0	3	DC22584	0
0	0.674586	0.955	0.844	0	3	DC23215	gadd45ba
0	0.452258	0.984	0.901	0	3	DC13392	ckbb
0	0.414882	0.986	0.96	0	3	DC21493	actb2
7.04438e-304	1.15081	0.3	0.132	1.75856e-299	3	DC01363	adgrb3
5.68104e-302	0.735608	0.691	0.477	1.41822e-297	3	DC07095	atp1b3b
1.95875e-300	1.43559	0.335	0.164	4.88981e-296	3	DC11351	lingo2b
3.35383e-300	0.771107	0.655	0.442	8.37249e-296	3	DC05015	dock3
7.24391e-299	1.49451	0.303	0.141	1.80837e-294	3	DC12601	0
3.18279e-294	0.803701	0.703	0.516	7.94553e-290	3	DC00265	si:dkey-177p2.6
2.01235e-292	1.4056	0.318	0.152	5.02362e-288	3	DC26428	PRRG3
3.0171e-292	0.970821	0.49	0.294	7.5319e-288	3	DC16138	nlgn3a
4.80727e-292	1.35696	0.297	0.134	1.20009e-287	3	DC16335	ldb2b
9.99056e-290	1.53035	0.267	0.115	2.49404e-285	3	DC16919	nedd9
2.35007e-287	1.44471	0.298	0.139	5.86671e-283	3	DC10220	0
7.51998e-287	0.982314	0.589	0.396	1.87729e-282	3	DC05173	si:ch211-197k17.3
3.46306e-284	0.633472	0.65	0.431	8.64518e-280	3	DC14223	cacna1aa
2.21083e-280	1.00806	0.503	0.311	5.51911e-276	3	DC29358	add3b
2.7188e-277	0.953903	0.443	0.247	6.78721e-273	3	DC10534	0
8.21228e-268	0.923028	0.474	0.283	2.05011e-263	3	DC05365	prdx5
5.0473e-265	1.21803	0.334	0.169	1.26001e-260	3	DC00497	lhfpl4b
7.29394e-264	1.16303	0.309	0.149	1.82086e-259	3	DC05748	cntn4
1.49233e-262	0.388583	0.809	0.578	3.72545e-258	3	DC16685	rasd1
3.00774e-261	1.0419	0.349	0.175	7.50852e-257	3	DC18926	rap1gap2a
1.44274e-258	0.771398	0.643	0.453	3.60166e-254	3	DC11928	crema
1.93813e-258	0.326473	0.649	0.394	4.83836e-254	3	DC03809	ccdc136b
2.56002e-258	1.25131	0.389	0.221	6.39085e-254	3	DC11743	egr1
5.49369e-256	0.695264	0.705	0.552	1.37144e-251	3	DC04375	ywhaz
2.14564e-255	0.948459	0.54	0.365	5.35637e-251	3	DC20231	chd3
4.45395e-255	0.60673	0.677	0.487	1.11188e-250	3	DC16332	gabra1
1.50675e-253	1.21761	0.336	0.173	3.76146e-249	3	DC12939	myo1ea
4.43022e-252	1.28122	0.304	0.151	1.10596e-247	3	DC14427	ptprfb
2.21681e-250	0.288646	0.697	0.469	5.53405e-246	3	DC16530	r3hdm1
3.26374e-248	1.21258	0.283	0.133	8.1476e-244	3	DC00290	si:dkey-12h9.6
1.90359e-245	1.41216	0.346	0.186	4.75212e-241	3	DC09498	iqsec1b
2.63263e-242	0.996985	0.325	0.162	6.5721e-238	3	DC26915	TMEM275
1.03714e-239	1.10471	0.39	0.224	2.58912e-235	3	DC25481	apba2b
9.66229e-236	0.766856	0.359	0.188	2.41209e-231	3	DC01192	rnd1b
3.28572e-235	0.980227	0.434	0.262	8.20246e-231	3	DC17528	pclob
7.17687e-235	1.18193	0.259	0.119	1.79163e-230	3	DC17163	fbrsl1
3.02331e-234	1.00999	0.49	0.322	7.54738e-230	3	DC14649	0
1.87245e-233	1.06588	0.473	0.315	4.6744e-229	3	DC29489	cst14a.2
4.27583e-231	1.10967	0.405	0.232	1.06742e-226	3	DC19185	0
2.05642e-230	1.17311	0.337	0.181	5.13364e-226	3	DC20971	spega
3.17322e-230	1.08583	0.29	0.142	7.92162e-226	3	DC28152	CU929259.1
1.3425e-226	1.31524	0.347	0.193	3.35142e-222	3	DC25942	spry1
9.68203e-226	1.27913	0.299	0.154	2.41702e-221	3	DC06604	0
1.40894e-224	1.00737	0.304	0.151	3.51727e-220	3	DC15704	cygb2
4.84874e-224	0.933241	0.501	0.335	1.21044e-219	3	DC07477	FRMD4A
1.21344e-220	1.08054	0.33	0.178	3.02922e-216	3	DC06827	NAV1
3.56579e-215	0.934282	0.381	0.216	8.90163e-211	3	DC13778	usp31
2.05328e-214	1.37486	0.272	0.138	5.12581e-210	3	DC14313	0
7.05562e-214	0.421037	0.491	0.28	1.76137e-209	3	DC12338	itm2ca
6.04632e-211	0.961613	0.426	0.264	1.5094e-206	3	DC02959	spegb
2.33895e-208	0.577176	0.692	0.518	5.83896e-204	3	DC07327	hspa4l
2.18212e-205	0.394201	0.913	0.772	5.44745e-201	3	DC02774	tmsb
6.39979e-203	1.16266	0.341	0.195	1.59764e-198	3	DC04997	kif3ca
1.05854e-202	0.630273	0.598	0.421	2.64253e-198	3	DC28021	iqsec2b
1.60167e-202	0.732562	0.473	0.297	3.99841e-198	3	DC26546	scn3b
7.5356e-202	1.25559	0.304	0.162	1.88119e-197	3	DC02843	0
2.99968e-200	0.816075	0.537	0.373	7.48841e-196	3	DC12300	npdc1b
4.533e-198	0.777065	0.403	0.238	1.13162e-193	3	DC13103	zgc:171482
1.07702e-195	1.23449	0.32	0.18	2.68868e-191	3	DC03756	zgc:173585
9.06362e-195	0.983917	0.297	0.154	2.26264e-190	3	DC16916	hivep1
4.03519e-194	0.934587	0.428	0.278	1.00734e-189	3	DC07755	nbeaa
4.31497e-193	0.687116	0.558	0.386	1.07719e-188	3	DC11224	jdp2b
5.91501e-192	0.605206	0.578	0.399	1.47662e-187	3	DC24422	gria2b
7.18025e-192	1.26332	0.283	0.15	1.79248e-187	3	DC01555	shank1
4.72772e-191	1.04542	0.359	0.213	1.18023e-186	3	DC25804	ets2
3.70867e-190	1.25633	0.256	0.13	9.25832e-186	3	DC14126	plekha5
1.99058e-189	0.899574	0.313	0.167	4.96928e-185	3	DC14099	olfm2a
2.82597e-189	0.60008	0.545	0.363	7.05475e-185	3	DC25563	kcnc4
6.50371e-189	1.44362	0.256	0.133	1.62359e-184	3	DC23317	BX005014.1
4.78052e-188	0.394634	0.86	0.732	1.19341e-183	3	DC03162	map1aa
4.70787e-187	1.13391	0.338	0.199	1.17527e-182	3	DC10415	ttyh1
4.8651e-187	1.23232	0.291	0.159	1.21452e-182	3	DC03164	tp53bp1
2.94973e-185	0.799241	0.477	0.321	7.3637e-181	3	DC22044	serpini1
1.0995e-184	1.06885	0.374	0.231	2.74479e-180	3	DC01569	ppfia3
1.16972e-184	0.833726	0.493	0.347	2.92009e-180	3	DC23557	ube2e3
4.68886e-183	1.34499	0.302	0.172	1.17053e-178	3	DC14361	CABZ01102115.2
4.69107e-182	0.956736	0.435	0.292	1.17108e-177	3	DC14889	mff
5.84527e-182	1.10215	0.273	0.142	1.45921e-177	3	DC10277	amigo3
1.35898e-181	0.951073	0.29	0.154	3.39255e-177	3	DC14047	0
3.33374e-179	1.16215	0.259	0.134	8.32234e-175	3	DC22103	dtnbp1b
7.73841e-179	1.01913	0.323	0.185	1.93182e-174	3	DC21869	iqsec3b
1.06591e-178	0.654714	0.568	0.397	2.66095e-174	3	DC12297	whrnb
6.58077e-177	0.530637	0.681	0.531	1.64282e-172	3	DC02895	hivep2a
1.89088e-176	0.371213	0.956	0.864	4.7204e-172	3	DC21668	bag3
2.2839e-176	0.658713	0.531	0.372	5.70154e-172	3	DC02596	0
6.53243e-175	1.31233	0.259	0.138	1.63076e-170	3	DC25716	bmpr2b
5.98614e-174	1.34831	0.275	0.153	1.49438e-169	3	DC19562	si:dkeyp-27e10.3
1.62307e-172	0.782471	0.457	0.303	4.05182e-168	3	DC17620	camk2g2
3.3755e-171	0.818665	0.306	0.166	8.4266e-167	3	DC14702	tox
3.41883e-169	0.628984	0.528	0.372	8.53476e-165	3	DC10043	0
6.79638e-169	0.961335	0.31	0.177	1.69665e-164	3	DC10969	cadpsa
6.73749e-167	1.07718	0.303	0.174	1.68195e-162	3	DC25934	gnai1
1.76379e-166	0.290233	0.916	0.805	4.40314e-162	3	DC24010	marcksb
1.48838e-164	0.29741	0.915	0.752	3.7156e-160	3	DC01425	rassf2b
5.64327e-164	0.788089	0.457	0.318	1.40879e-159	3	DC21752	clstn3
1.16991e-163	0.968383	0.465	0.325	2.92058e-159	3	DC03018	dynll2a
7.84569e-163	0.986436	0.295	0.165	1.9586e-158	3	DC19055	prr12b
4.12589e-160	0.761258	0.507	0.372	1.02999e-155	3	DC22511	zgc:123105
4.37289e-160	0.338444	0.853	0.705	1.09165e-155	3	DC05805	gap43
7.32113e-160	0.745297	0.44	0.291	1.82765e-155	3	DC12353	dlgap1a
4.66259e-159	0.78621	0.436	0.294	1.16397e-154	3	DC19864	mkrn1
6.09655e-156	0.425385	0.767	0.635	1.52194e-151	3	DC05367	gng3
2.57283e-154	0.84602	0.422	0.285	6.42282e-150	3	DC04252	fam49al
1.3397e-145	0.934231	0.294	0.171	3.34443e-141	3	DC00616	elmo1
2.40736e-144	0.693251	0.495	0.362	6.00973e-140	3	DC31459	nrxn2b
7.97544e-144	0.790977	0.397	0.265	1.99099e-139	3	DC05397	ivns1abpa
8.63654e-139	0.613518	0.582	0.458	2.15603e-134	3	DC12969	fez1
1.81523e-138	0.431031	0.662	0.518	4.53155e-134	3	DC11486	ywhag2
6.99293e-136	0.860711	0.423	0.29	1.74572e-131	3	DC14802	wscd1b
1.37224e-135	0.385494	0.77	0.646	3.42566e-131	3	DC01815	map4l
3.03849e-135	0.676414	0.453	0.32	7.58529e-131	3	DC15497	si:ch73-127m5.1
1.84903e-134	0.735819	0.542	0.408	4.61592e-130	3	DC28678	ptpn4b
2.98698e-134	0.929107	0.36	0.233	7.4567e-130	3	DC06319	fosl1a
8.8375e-134	0.835281	0.444	0.317	2.20619e-129	3	DC12433	0
9.53592e-131	0.912207	0.34	0.222	2.38055e-126	3	DC16802	atp2b4
1.21418e-128	0.304405	0.86	0.703	3.03107e-124	3	DC07341	ppp1r15a
3.00283e-128	0.704119	0.416	0.287	7.49628e-124	3	DC13754	adgrl3.1
2.51186e-127	0.869479	0.369	0.248	6.2706e-123	3	DC13652	CABZ01077555.1
7.86148e-125	0.663039	0.269	0.154	1.96254e-120	3	DC23060	tspan18a
7.18365e-124	0.456504	0.602	0.484	1.79333e-119	3	DC18529	hmgn7
2.37524e-123	0.940484	0.278	0.171	5.92954e-119	3	DC25818	0
2.92102e-122	0.858457	0.326	0.21	7.29203e-118	3	DC19053	rras
2.96888e-122	0.669992	0.508	0.397	7.41151e-118	3	DC00859	csnk1a1
2.02645e-118	0.484374	0.601	0.486	5.05883e-114	3	DC03378	pkma
3.36376e-117	0.321303	0.741	0.593	8.3973e-113	3	DC11758	ldha
7.23895e-117	0.613298	0.52	0.412	1.80713e-112	3	DC18137	sem1
6.45733e-116	0.747529	0.383	0.266	1.61201e-111	3	DC03868	rerea
1.16433e-115	0.557667	0.473	0.348	2.90664e-111	3	DC06071	tle5
1.80816e-115	1.10195	0.282	0.177	4.5139e-111	3	DC07397	klf9
3.96001e-115	0.27066	0.631	0.462	9.88578e-111	3	DC17138	adgrb1b
8.19743e-114	0.689827	0.414	0.296	2.04641e-109	3	DC00221	sipa1l1
3.79875e-113	1.18394	0.302	0.198	9.4832e-109	3	DC04397	dck
8.17886e-113	0.267731	0.954	0.921	2.04177e-108	3	DC01026	0
2.46372e-112	0.673937	0.431	0.312	6.15042e-108	3	DC31229	tagln3a
1.49832e-111	0.366527	0.509	0.362	3.7404e-107	3	DC13726	atp6ap1la
1.86297e-110	0.780024	0.311	0.199	4.65071e-106	3	DC27959	cnksr2a
1.71952e-108	0.336994	0.734	0.601	4.29261e-104	3	DC15843	hist2h2l
5.97867e-108	0.708765	0.332	0.217	1.49251e-103	3	DC19923	RERG
1.93897e-107	0.791132	0.338	0.227	4.84044e-103	3	DC26897	0
5.67856e-107	0.32252	0.536	0.389	1.4176e-102	3	DC11240	C7H4orf48
9.23575e-107	0.567056	0.476	0.357	2.30561e-102	3	DC23691	cd9a
2.21946e-106	0.774352	0.344	0.233	5.54066e-102	3	DC19025	rab3b
8.56343e-105	0.958202	0.321	0.217	2.13778e-100	3	DC00433	cish
1.9928e-101	0.386511	0.656	0.539	4.97483e-97	3	DC10274	atpv0e2
4.39028e-101	0.479589	0.574	0.459	1.09599e-96	3	DC07925	ncalda
8.12643e-100	0.471598	0.614	0.519	2.02868e-95	3	DC28162	0
8.88554e-100	0.644941	0.361	0.248	2.21819e-95	3	DC07426	kcnab1b
8.51514e-99	0.828547	0.312	0.212	2.12572e-94	3	DC02776	gria1a
4.34583e-98	0.782079	0.311	0.209	1.08489e-93	3	DC04950	EPB41L2
1.05107e-97	0.575114	0.44	0.325	2.62389e-93	3	DC11589	0
6.86641e-97	0.637368	0.462	0.362	1.71413e-92	3	DC13894	0
9.83085e-97	0.361077	0.687	0.584	2.45417e-92	3	DC00599	ndufs5
2.13795e-95	0.718955	0.353	0.249	5.33717e-91	3	DC13848	syngr3a
6.48886e-95	0.814969	0.262	0.167	1.61988e-90	3	DC01346	gnai2a
1.56611e-92	0.539008	0.485	0.378	3.90963e-88	3	DC13996	desi1a
1.49732e-91	0.740983	0.375	0.273	3.73791e-87	3	DC01526	phyhipla
1.82682e-91	0.495549	0.486	0.373	4.56047e-87	3	DC26485	scn1lab
1.70595e-87	0.745377	0.34	0.243	4.25874e-83	3	DC13466	ric8a
1.27905e-86	0.839717	0.322	0.229	3.19302e-82	3	DC23521	ubald2
1.43604e-85	0.482135	0.554	0.465	3.58493e-81	3	DC17152	mtpn
9.517e-85	0.631039	0.277	0.178	2.37582e-80	3	DC11625	rai1
1.077e-83	0.339967	0.605	0.473	2.68864e-79	3	DC20043	hsd17b12b
1.71125e-83	0.548052	0.482	0.388	4.27198e-79	3	DC17075	mrps21
1.21055e-82	0.512867	0.458	0.351	3.02202e-78	3	DC18349	plk2b
6.24707e-82	0.46311	0.505	0.399	1.55952e-77	3	DC21594	pebp1
4.00288e-81	0.394995	0.587	0.484	9.99279e-77	3	DC10959	slc25a6
5.06875e-81	0.660944	0.365	0.268	1.26536e-76	3	DC23908	chd5
1.05859e-80	0.862527	0.258	0.172	2.64266e-76	3	DC04708	pcbd1
1.6839e-80	0.543768	0.358	0.258	4.20368e-76	3	DC02993	0
1.26195e-76	0.663199	0.259	0.172	3.15032e-72	3	DC11474	tnksa
2.84116e-76	0.424461	0.517	0.416	7.09267e-72	3	DC19845	ank2b
7.06252e-76	0.582697	0.28	0.189	1.76309e-71	3	DC23926	aatkb
9.61901e-76	0.643604	0.401	0.31	2.40129e-71	3	DC05172	zfyve27
9.70454e-75	0.56915	0.317	0.224	2.42264e-70	3	DC11830	wnk1b
6.19191e-74	0.786206	0.276	0.189	1.54575e-69	3	DC16907	usp2b
1.38571e-73	0.788594	0.341	0.25	3.4593e-69	3	DC14226	ier2a
5.25663e-71	0.502792	0.433	0.335	1.31227e-66	3	DC09292	0
6.30757e-70	0.481575	0.468	0.382	1.57462e-65	3	DC25853	CABZ01092982.2
2.84022e-69	0.692519	0.266	0.182	7.09032e-65	3	DC17249	si:ch211-10a23.2
8.00116e-69	0.469918	0.48	0.394	1.99741e-64	3	DC27410	arf3b
1.90656e-68	0.618364	0.267	0.183	4.75954e-64	3	DC23950	grin2db
3.03288e-68	0.404298	0.467	0.367	7.57128e-64	3	DC21751	nrsn1l
8.5972e-67	0.464617	0.432	0.34	2.14621e-62	3	DC18613	dpysl5a
1.33709e-66	0.620214	0.342	0.258	3.33792e-62	3	DC31800	map2
3.53538e-66	0.70387	0.257	0.176	8.82573e-62	3	DC25948	arhgap12b
9.45726e-65	0.410096	0.493	0.396	2.36091e-60	3	DC19052	si:ch211-195b15.8
6.23927e-63	0.437051	0.557	0.471	1.55757e-58	3	DC19978	xbp1
3.88214e-62	0.277566	0.674	0.579	9.69137e-58	3	DC06656	gnao1a
6.75738e-62	0.336903	0.285	0.194	1.68691e-57	3	DC18335	CDK18
6.12557e-61	0.529994	0.357	0.273	1.52919e-56	3	DC07912	0
6.52408e-61	0.436325	0.262	0.18	1.62867e-56	3	DC13013	cnih2
3.41541e-59	0.745977	0.255	0.181	8.52622e-55	3	DC28535	DUSP26
1.57085e-58	0.442785	0.43	0.343	3.92148e-54	3	DC13211	ppm1k
2.23799e-57	0.482002	0.326	0.241	5.58692e-53	3	DC15891	0
9.30689e-57	0.725129	0.254	0.181	2.32337e-52	3	DC12779	RNF208
1.00596e-56	0.387673	0.4	0.31	2.51128e-52	3	DC07733	pcsk1
1.75927e-56	0.575174	0.367	0.289	4.39183e-52	3	DC27170	TPPP
3.02494e-56	0.325457	0.538	0.445	7.55145e-52	3	DC14416	myt1la
2.82078e-55	0.376313	0.456	0.369	7.0418e-51	3	DC17262	baiap2a
2.74645e-54	0.497708	0.394	0.314	6.85624e-50	3	DC10535	glrx5
3.09597e-54	0.547397	0.354	0.278	7.72878e-50	3	DC17137	syngap1a
6.31822e-52	0.624807	0.326	0.256	1.57728e-47	3	DC03411	hmgb3b
2.11194e-50	0.454346	0.399	0.326	5.27226e-46	3	DC05091	sod1
2.88255e-50	0.453209	0.347	0.271	7.196e-46	3	DC14208	0
3.33835e-50	0.493015	0.325	0.248	8.33386e-46	3	DC15692	arhgap1
1.30397e-47	0.43936	0.371	0.299	3.25522e-43	3	DC09494	map1lc3a
1.77985e-47	0.69702	0.292	0.222	4.44322e-43	3	DC06261	trim13
1.07461e-46	0.417276	0.259	0.186	2.68265e-42	3	DC17273	fam169aa
1.84717e-46	0.661779	0.362	0.294	4.61129e-42	3	DC27894	pts
7.91616e-46	0.506226	0.331	0.262	1.97619e-41	3	DC09557	atp6v0d1
1.43676e-45	0.403163	0.468	0.401	3.58673e-41	3	DC15759	zbtb4
1.55339e-45	0.461983	0.34	0.267	3.87789e-41	3	DC17998	sgtb
3.25587e-45	0.452317	0.383	0.311	8.12796e-41	3	DC31632	eif3jb
3.79016e-45	0.340611	0.293	0.217	9.46175e-41	3	DC12218	adgrb1a
1.80198e-44	0.524476	0.281	0.211	4.49847e-40	3	DC11310	gas7a
8.05724e-43	0.630586	0.256	0.193	2.01141e-38	3	DC15191	arhgef9b
8.99013e-43	0.464501	0.377	0.311	2.2443e-38	3	DC13895	slirp
1.0715e-42	0.47867	0.337	0.27	2.67489e-38	3	DC03219	palm1b
1.68164e-42	0.330884	0.486	0.421	4.19805e-38	3	DC23901	dynlt3
2.03486e-42	0.408192	0.401	0.335	5.07982e-38	3	DC24048	add1
4.03561e-42	0.412536	0.414	0.351	1.00745e-37	3	DC17288	rtn3
3.2523e-41	0.537854	0.275	0.211	8.11905e-37	3	DC22603	prr7
9.63523e-41	0.462497	0.309	0.244	2.40534e-36	3	DC27197	0
4.42236e-40	0.49614	0.347	0.284	1.104e-35	3	DC01535	atp6v1ba
1.5786e-39	0.441199	0.299	0.232	3.94081e-35	3	DC24424	glrbb
2.12461e-36	0.349516	0.442	0.385	5.30389e-32	3	DC01332	mapk3
9.40886e-36	0.253069	0.254	0.19	2.34883e-31	3	DC18588	fam43a
5.36574e-35	0.641375	0.375	0.321	1.3395e-30	3	DC00856	hnrnpa0b
7.93845e-35	0.3907	0.387	0.326	1.98175e-30	3	DC27234	rnasekb
6.81352e-34	0.528018	0.283	0.229	1.70093e-29	3	DC15347	bola3
9.57066e-34	0.649335	0.298	0.241	2.38922e-29	3	DC01805	ctdsplb
2.13934e-33	0.489662	0.262	0.205	5.34064e-29	3	DC24168	cbx1b
3.78513e-33	0.357832	0.322	0.261	9.4492e-29	3	DC16280	zbtb20
5.61534e-32	0.391297	0.331	0.274	1.40181e-27	3	DC02284	0
2.92239e-31	0.296238	0.258	0.197	7.29545e-27	3	DC04476	tppp2
2.06066e-30	0.397622	0.256	0.198	5.14423e-26	3	DC14316	0
1.33516e-29	0.493937	0.327	0.275	3.3331e-25	3	DC23873	brd4
3.02609e-29	0.283459	0.41	0.351	7.55433e-25	3	DC07809	sult4a1
4.21365e-29	0.475599	0.262	0.211	1.0519e-24	3	DC15259	prkcbb
5.80862e-29	0.270835	0.42	0.361	1.45006e-24	3	DC02978	pim1
1.80122e-28	0.256045	0.484	0.429	4.49655e-24	3	DC30223	0
6.60654e-28	0.279312	0.456	0.406	1.64926e-23	3	DC12585	prdx2
1.52101e-27	0.447405	0.271	0.22	3.79706e-23	3	DC17211	macroh2a2
1.01194e-26	0.421279	0.319	0.263	2.5262e-22	3	DC24448	rgs16
3.303e-26	0.448923	0.303	0.256	8.24561e-22	3	DC05859	si:ch211-191j22.3
8.98205e-26	0.517633	0.254	0.206	2.24228e-21	3	DC17586	timp2a
1.15659e-25	0.290622	0.287	0.234	2.88732e-21	3	DC06041	si:ch211-26b3.4
9.58003e-25	0.344037	0.395	0.345	2.39156e-20	3	DC12832	ier5
1.14555e-24	0.428611	0.276	0.227	2.85975e-20	3	DC07537	arpp21
7.6098e-24	0.477731	0.255	0.211	1.89971e-19	3	DC19665	myo1hb
8.13544e-24	0.26925	0.327	0.277	2.03093e-19	3	DC06311	foxo4
1.42091e-23	0.369078	0.272	0.224	3.54717e-19	3	DC23290	gpx4a
1.71252e-23	0.256812	0.355	0.304	4.27514e-19	3	DC14682	kif1ab
1.85035e-23	0.381116	0.382	0.342	4.61921e-19	3	DC06014	vapb
4.51924e-23	0.300123	0.397	0.354	1.12818e-18	3	DC09268	and1
1.13901e-22	0.53943	0.288	0.245	2.84343e-18	3	DC14793	strn
5.15321e-22	0.428766	0.27	0.226	1.28645e-17	3	DC02866	cacybp
5.52047e-22	0.512836	0.332	0.286	1.37813e-17	3	DC09745	TTC9
1.32855e-21	0.396683	0.279	0.236	3.31658e-17	3	DC14250	sv2a
1.62669e-21	0.273803	0.327	0.275	4.06088e-17	3	DC02087	grapb
1.92756e-21	0.461886	0.289	0.247	4.81195e-17	3	DC04839	si:zfos-375h5.1
2.64449e-21	0.320201	0.348	0.307	6.6017e-17	3	DC15643	NCKAP1L
2.73482e-21	0.271536	0.468	0.43	6.82721e-17	3	DC13298	ube2v1
1.57356e-20	0.369082	0.351	0.313	3.92825e-16	3	DC16518	nap1l1
3.98867e-20	0.398545	0.321	0.28	9.95731e-16	3	DC19179	pnp5a
1.47161e-19	0.370125	0.267	0.225	3.67372e-15	3	DC00435	srgap3
1.77635e-19	0.313904	0.324	0.281	4.43448e-15	3	DC15456	clstn1
6.80793e-19	0.264472	0.326	0.282	1.69953e-14	3	DC10119	nucks1b
2.93881e-18	0.341937	0.337	0.301	7.33645e-14	3	DC28693	lsm7
3.2061e-18	0.335262	0.29	0.249	8.0037e-14	3	DC02797	ptpreb
3.74054e-18	0.288917	0.389	0.352	9.33789e-14	3	DC11263	dazap2
7.58922e-18	0.327926	0.308	0.27	1.89457e-13	3	DC18974	gnb1a
2.27222e-17	0.326247	0.331	0.296	5.67237e-13	3	DC25734	ndufb10
2.97588e-17	0.292504	0.352	0.313	7.42899e-13	3	DC28031	gdi1
5.24582e-17	0.361623	0.288	0.25	1.30957e-12	3	DC00201	CABZ01113818.1
1.55397e-16	0.418821	0.252	0.217	3.87932e-12	3	DC11396	C20H12orf57
3.32257e-16	0.300977	0.267	0.228	8.29446e-12	3	DC27876	BSN
2.96895e-15	0.279016	0.361	0.33	7.41168e-11	3	DC10373	glyr1
4.724e-15	0.283262	0.255	0.217	1.1793e-10	3	DC03947	arhgef1a
9.2153e-15	0.253954	0.352	0.32	2.30051e-10	3	DC18327	scaper
4.70907e-14	0.390099	0.255	0.224	1.17557e-09	3	DC28637	lasp1
1.12387e-13	0.271253	0.296	0.265	2.80562e-09	3	DC10016	pfn2
1.29168e-13	0.286155	0.269	0.233	3.22454e-09	3	DC16838	gpr186
1.8738e-13	0.291775	0.313	0.281	4.67774e-09	3	DC28015	slmapb
5.18249e-13	0.281413	0.253	0.22	1.29376e-08	3	DC14761	atrnl1b
9.10484e-13	0.26952	0.283	0.251	2.27293e-08	3	DC24472	irs2b
1.11527e-12	0.328117	0.256	0.225	2.78417e-08	3	DC32946	palmdb
2.75187e-12	0.326844	0.257	0.227	6.86976e-08	3	DC37288	0
4.5134e-12	0.295313	0.324	0.298	1.12672e-07	3	DC15674	chd6
1.52138e-11	0.257033	0.325	0.299	3.79798e-07	3	DC15261	rbbp6
1.73666e-09	0.277351	0.258	0.233	4.3354e-05	3	DC26587	tmem106ba
1.00843e-08	0.302937	0.306	0.286	0.000251745	3	DC22187	prelid3b
3.59566e-08	0.348187	0.262	0.244	0.000897619	3	DC24276	ubtf
0	4.72972	0.991	0.094	0	4	DC02386	pvalb7
0	4.36222	0.871	0.123	0	4	DC25774	efna1b
0	5.71216	0.687	0.03	0	4	DC25104	fstl4
0	2.11262	0.974	0.319	0	4	DC20256	rgs14a
0	3.62482	0.767	0.17	0	4	DC13028	0
0	3.8995	0.665	0.083	0	4	DC26689	mfge8b
0	4.50045	0.636	0.06	0	4	DC19301	sema3ab
0	2.72838	0.754	0.219	0	4	DC06916	id2a
0	2.48905	0.92	0.409	0	4	DC07098	0
0	2.97444	0.978	0.482	0	4	DC05912	camk2d2
0	3.86302	0.576	0.085	0	4	DC00383	prkcda
0	2.00973	0.859	0.385	0	4	DC03809	ccdc136b
0	2.38266	0.729	0.268	0	4	DC15683	c1qtnf4
0	2.25834	0.919	0.46	0	4	DC16530	r3hdm1
0	2.85944	0.626	0.167	0	4	DC09707	fam163ba
0	2.84324	0.587	0.13	0	4	DC07456	0
0	2.5444	0.652	0.215	0	4	DC07614	dgkza
0	2.35307	0.741	0.304	0	4	DC07738	grin1a
0	2.17203	0.774	0.341	0	4	DC23944	syt12
0	2.45672	0.954	0.528	0	4	DC14252	sf3b6
0	2.36977	0.66	0.236	0	4	DC17040	0
0	1.6001	0.888	0.465	0	4	DC10354	adcyap1b
0	2.39647	0.538	0.137	0	4	DC15670	ptprt
0	1.25927	0.605	0.21	0	4	DC05435	0
0	2.38516	0.574	0.181	0	4	DC18335	CDK18
0	1.85543	0.804	0.412	0	4	DC25865	ndrg4
0	3.39572	0.45	0.07	0	4	DC27252	npr2
0	1.79357	0.641	0.262	0	4	DC05291	0
0	2.34088	0.667	0.295	0	4	DC05911	ank2a
0	2.69824	0.5	0.128	0	4	DC14162	kcnip3b
0	2.23943	0.539	0.17	0	4	DC15743	grm3
0	3.21866	0.436	0.069	0	4	DC23178	gpr26
0	1.93807	0.898	0.535	0	4	DC06767	ndrg3b
0	1.11646	0.692	0.33	0	4	DC26554	0
0	1.93043	0.774	0.413	0	4	DC28021	iqsec2b
0	1.8137	0.714	0.353	0	4	DC13726	atp6ap1la
0	1.62723	0.924	0.565	0	4	DC23554	0
0	2.00654	0.768	0.41	0	4	DC17119	LO018287.1
0	1.91257	0.657	0.3	0	4	DC04920	agrn
0	1.92889	0.666	0.314	0	4	DC23555	0
0	1.64303	0.787	0.438	0	4	DC11305	rasd2
0	3.10836	0.433	0.084	0	4	DC12914	rbfox1
0	1.18713	0.668	0.32	0	4	DC18874	0
0	2.29231	0.594	0.248	0	4	DC01413	ppp3ccb
0	2.10383	0.606	0.263	0	4	DC11148	camk2a
0	1.7336	0.756	0.423	0	4	DC13881	tenm1
0	1.41184	0.907	0.579	0	4	DC03760	slc17a6a
0	0.984289	0.788	0.464	0	4	DC20043	hsd17b12b
0	1.87222	0.638	0.315	0	4	DC14884	plxna1a
0	2.35211	0.506	0.186	0	4	DC01302	slc17a7a
0	2.27393	0.448	0.133	0	4	DC15505	qki2
0	2.03816	0.975	0.667	0	4	DC14261	snap25a
0	1.72715	0.654	0.347	0	4	DC15266	gng13b
0	1.76946	0.486	0.185	0	4	DC18450	plxna4
0	1.83199	0.554	0.254	0	4	DC00840	pcdh19
0	1.79552	0.531	0.233	0	4	DC13103	zgc:171482
0	1.85073	0.613	0.317	0	4	DC14442	celf5b
0	1.93826	0.502	0.207	0	4	DC01872	nr2f1a
0	2.3477	0.463	0.169	0	4	DC05093	tiam1a
0	1.50334	0.617	0.323	0	4	DC37021	0
0	1.32888	0.781	0.488	0	4	DC22695	nrgna
0	2.18693	0.437	0.147	0	4	DC14047	0
0	0.844378	0.947	0.658	0	4	DC09617	stmn1b
0	2.36264	0.392	0.105	0	4	DC05136	unc13ba
0	1.82087	0.588	0.304	0	4	DC02107	grin2ab
0	1.57338	0.765	0.487	0	4	DC19334	0
0	1.31349	0.671	0.393	0	4	DC12820	olfm1a
0	1.48067	0.839	0.561	0	4	DC00886	bsg
0	2.28988	0.424	0.15	0	4	DC14438	zgc:165603
0	1.33876	0.756	0.484	0	4	DC16332	gabra1
0	1.45938	0.862	0.591	0	4	DC12409	0
0	1.9961	0.467	0.198	0	4	DC10132	camkvb
0	1.78561	0.552	0.284	0	4	DC18049	vcam1b
0	3.501	0.315	0.047	0	4	DC29902	0
0	0.927109	0.609	0.341	0	4	DC14828	si:dkey-46i9.1
0	1.81436	0.533	0.266	0	4	DC03129	nptnb
0	1.90663	0.546	0.281	0	4	DC24234	arrb2b
0	1.6699	0.627	0.362	0	4	DC02440	CU639469.1
0	1.30151	0.579	0.315	0	4	DC12592	0
0	1.79096	0.533	0.271	0	4	DC14329	st8sia1
0	3.15378	0.324	0.064	0	4	DC01065	tox3
0	2.15734	0.468	0.209	0	4	DC08001	glcci1a
0	1.96397	0.371	0.114	0	4	DC12415	plrdgb
0	3.22147	0.301	0.046	0	4	DC03198	cdh7a
0	3.93834	0.286	0.033	0	4	DC06757	snx21
0	2.00244	0.5	0.249	0	4	DC25859	sept15
0	1.54645	0.56	0.311	0	4	DC30021	0
0	2.11261	0.396	0.147	0	4	DC15704	cygb2
0	0.568321	0.823	0.574	0	4	DC06675	nrn1a
0	1.6267	0.609	0.362	0	4	DC17262	baiap2a
0	1.56671	0.523	0.277	0	4	DC19479	CAMK2N1
0	5.02179	0.26	0.014	0	4	DC24173	0
0	1.48509	0.517	0.273	0	4	DC07782	0
0	2.80565	0.301	0.058	0	4	DC19746	jupb
0	3.76572	0.269	0.027	0	4	DC13845	cntnap5a
0	1.78147	0.421	0.179	0	4	DC01873	0
0	1.75625	0.452	0.212	0	4	DC23181	cacna1g
0	1.81269	0.395	0.156	0	4	DC06646	nr2f2
0	2.56932	0.331	0.095	0	4	DC04089	gria3b
0	3.04386	0.286	0.05	0	4	DC21954	sv2ca
0	1.29471	0.439	0.203	0	4	DC03121	eomesa
0	1.3025	0.668	0.435	0	4	DC02129	rapgefl1
0	2.36781	0.3	0.067	0	4	DC25969	cbln2b
0	2.18234	0.351	0.119	0	4	DC06331	draxin
0	2.07622	0.347	0.115	0	4	DC17093	0
0	1.56416	0.887	0.656	0	4	DC01496	TXN
0	2.296	0.341	0.111	0	4	DC21891	kcnh7
0	1.58686	0.871	0.641	0	4	DC05370	calm3a
0	1.0612	0.867	0.64	0	4	DC24573	0
0	2.50619	0.28	0.054	0	4	DC03457	dgkzb
0	1.48783	0.61	0.387	0	4	DC15100	atp6v1b2
0	1.15386	0.5	0.277	0	4	DC01407	npdc1a
0	1.87092	0.406	0.184	0	4	DC19151	si:dkey-221l4.11
0	1.46139	0.591	0.369	0	4	DC10043	0
0	2.66869	0.301	0.08	0	4	DC17386	gpr22a
0	2.11424	0.329	0.11	0	4	DC16697	0
0	1.56538	0.525	0.307	0	4	DC20512	dlg4a
0	1.2347	0.603	0.385	0	4	DC11432	si:cabz01090165.1
0	1.96868	0.352	0.134	0	4	DC05290	0
0	1.07301	0.559	0.342	0	4	DC21271	neurod1
0	2.63147	0.306	0.089	0	4	DC33849	camk2d2
0	1.60328	0.496	0.283	0	4	DC05365	prdx5
0	1.05421	0.833	0.62	0	4	DC30870	celf2
0	1.42087	0.515	0.304	0	4	DC05177	gprc5bb
0	1.31836	0.795	0.586	0	4	DC15314	NPAS4
0	2.47313	0.304	0.095	0	4	DC15998	ppp3cca
0	1.2928	0.948	0.74	0	4	DC00013	sncb
0	2.28835	0.327	0.12	0	4	DC13125	0
0	2.09415	0.304	0.1	0	4	DC19085	sema4c
0	1.78863	0.4	0.197	0	4	DC22617	il1rapl2
0	1.83478	0.41	0.207	0	4	DC12535	caskin1
0	1.56373	0.473	0.27	0	4	DC24522	nr1d2a
0	1.27449	0.661	0.459	0	4	DC26600	bsnb
0	1.43528	0.534	0.332	0	4	DC05818	0
0	1.42694	0.521	0.323	0	4	DC03396	si:dkey-172j4.3
0	1.67422	0.376	0.179	0	4	DC03589	neto2b
0	1.35231	0.601	0.406	0	4	DC05524	0
0	1.31658	0.507	0.313	0	4	DC09776	kcnh3
0	1.6971	0.384	0.192	0	4	DC26016	gabrb2a
0	1.85061	0.346	0.155	0	4	DC23658	0
0	2.15389	0.311	0.121	0	4	DC21558	tmem198a
0	1.40014	0.451	0.261	0	4	DC07040	dpp6b
0	1.10424	0.776	0.588	0	4	DC09796	nsfa
0	1.93169	0.361	0.173	0	4	DC01860	camk4
0	2.23998	0.285	0.097	0	4	DC36816	0
0	1.58979	0.396	0.209	0	4	DC09582	rasgef1ba
0	1.72512	0.31	0.124	0	4	DC13088	tshz3b
0	0.895208	0.879	0.694	0	4	DC25446	nrxn1a
0	1.06147	0.941	0.756	0	4	DC23978	gpm6ab
0	1.59302	0.454	0.27	0	4	DC19723	atp6ap2
0	1.99002	0.301	0.117	0	4	DC17163	fbrsl1
0	1.43134	0.529	0.346	0	4	DC13603	gpm6ba
0	1.18466	0.689	0.506	0	4	DC16077	0
0	1.33836	0.448	0.266	0	4	DC26492	0
0	1.10025	0.815	0.633	0	4	DC20550	eef1a1a
0	1.75693	0.404	0.224	0	4	DC23849	atp2b3a
0	0.784264	0.931	0.752	0	4	DC23326	sypa
0	2.34939	0.274	0.095	0	4	DC25605	CABZ01060373.1
0	2.00298	0.314	0.135	0	4	DC02963	nab1b
0	1.10962	0.731	0.553	0	4	DC10899	atp6v1e1b
0	2.23506	0.276	0.099	0	4	DC21046	ptchd4
0	1.36446	0.488	0.311	0	4	DC26940	TANC2
0	1.52015	0.341	0.165	0	4	DC14702	tox
0	2.32829	0.262	0.086	0	4	DC00379	slc4a8
0	2.47061	0.256	0.08	0	4	DC05829	stard10
0	2.10846	0.314	0.139	0	4	DC00527	med27
0	1.07557	0.58	0.405	0	4	DC20060	itm2ba
0	1.77432	0.378	0.206	0	4	DC22603	prr7
0	1.9454	0.3	0.128	0	4	DC21017	opcml
0	2.26039	0.261	0.09	0	4	DC14675	rtn4r
0	1.02211	0.669	0.5	0	4	DC33300	map2k1
0	1.04466	0.706	0.537	0	4	DC13916	serinc1
0	1.76886	0.333	0.165	0	4	DC18675	ctnna2
0	1.80949	0.311	0.143	0	4	DC21971	clmn
0	1.90957	0.3	0.132	0	4	DC01315	si:ch211-210g13.5
0	0.880787	0.782	0.618	0	4	DC03685	scg5
0	0.867561	0.828	0.664	0	4	DC22797	basp1
0	1.21489	0.543	0.381	0	4	DC26296	hsbp1b
0	1.3535	0.499	0.337	0	4	DC20947	atp6v1d
0	1.09972	0.769	0.608	0	4	DC26438	ppp1cb
0	0.860088	0.892	0.731	0	4	DC13484	cpe
0	1.2602	0.605	0.444	0	4	DC25929	ankrd11
0	0.982923	0.735	0.575	0	4	DC00925	tmem59l
0	1.166	0.602	0.442	0	4	DC03779	gpia
0	2.05052	0.268	0.109	0	4	DC03820	sema3fa
0	1.97346	0.273	0.116	0	4	DC23135	adgrl1a
0	1.88853	0.271	0.114	0	4	DC12591	nfixa
0	0.991958	0.697	0.541	0	4	DC23003	ldhba
0	0.828948	0.888	0.738	0	4	DC00918	oaz1a
0	0.926109	0.831	0.685	0	4	DC04470	h3f3b.1
0	0.912146	0.745	0.607	0	4	DC18559	syt11a
0	0.652779	0.881	0.746	0	4	DC03871	eno1a
0	0.963818	0.651	0.517	0	4	DC02632	napba
0	0.887333	0.937	0.804	0	4	DC24010	marcksb
0	0.680201	0.863	0.732	0	4	DC03162	map1aa
0	0.952955	0.96	0.832	0	4	DC16323	0
0	1.00859	0.681	0.555	0	4	DC13993	skp1
0	0.596293	0.934	0.828	0	4	DC33012	rtn1a
5.4454e-308	1.63304	0.311	0.144	1.35939e-303	4	DC28545	ca10a
6.1472e-307	1.74447	0.332	0.167	1.53459e-302	4	DC25850	ip6k2a
6.37113e-304	1.86564	0.322	0.161	1.59049e-299	4	DC23574	0
1.11597e-300	0.760689	0.715	0.523	2.7859e-296	4	DC07669	0
2.10541e-296	1.89279	0.297	0.142	5.25595e-292	4	DC20901	si:ch211-168d1.3
3.03522e-294	0.834411	0.673	0.539	7.57711e-290	4	DC10274	atpv0e2
2.87068e-292	1.61475	0.35	0.185	7.16638e-288	4	DC01033	0
2.1883e-290	1.37835	0.462	0.296	5.46288e-286	4	DC16138	nlgn3a
1.51466e-285	0.806827	0.688	0.581	3.78119e-281	4	DC02167	hnrnpaba
8.70247e-285	1.73965	0.355	0.198	2.17249e-280	4	DC20881	gabrd
1.94452e-283	1.63906	0.295	0.14	4.85429e-279	4	DC06763	sulf2b
9.47032e-283	1.7342	0.266	0.118	2.36417e-278	4	DC01886	GARNL3
4.08654e-281	1.88484	0.289	0.14	1.02016e-276	4	DC21656	epc1a
4.38826e-281	1.74926	0.273	0.124	1.09549e-276	4	DC02983	kcnd1
5.33767e-276	1.06158	0.569	0.415	1.3325e-271	4	DC03654	0
2.57854e-275	1.82735	0.269	0.124	6.43707e-271	4	DC12332	ngef
2.14954e-274	1.53317	0.375	0.214	5.3661e-270	4	DC16144	st6gal2a
6.12394e-271	1.90821	0.262	0.12	1.52878e-266	4	DC00028	prom1a
2.46208e-265	0.503719	0.94	0.844	6.14633e-261	4	DC12412	aldocb
2.91125e-264	1.0891	0.521	0.36	7.26764e-260	4	DC13275	nlgn1
3.90807e-260	1.49339	0.277	0.129	9.75612e-256	4	DC07854	gstp1
1.84934e-259	0.967529	0.535	0.367	4.61669e-255	4	DC28680	trib2
3.22484e-257	1.46394	0.387	0.232	8.0505e-253	4	DC09260	tnikb
3.37822e-256	0.455809	0.953	0.888	8.43339e-252	4	DC12980	ptmaa
4.26636e-256	0.624759	0.781	0.614	1.06505e-251	4	DC17017	trim9
1.51268e-254	1.42619	0.331	0.174	3.77627e-250	4	DC15726	0
8.85719e-253	1.2976	0.471	0.325	2.21111e-248	4	DC07368	syngr1a
1.76041e-248	1.3097	0.413	0.245	4.39469e-244	4	DC01414	TCIM
7.59504e-248	1.24478	0.485	0.342	1.89603e-243	4	DC29280	0
8.83481e-247	1.62806	0.314	0.168	2.20552e-242	4	DC00083	0
2.13849e-246	1.50715	0.349	0.196	5.33853e-242	4	DC24097	srpk1b
1.20924e-245	1.01616	0.578	0.446	3.01875e-241	4	DC25473	lmf1
5.3073e-243	1.42196	0.407	0.262	1.32492e-238	4	DC05341	tmbim4
1.31347e-242	1.01119	0.558	0.439	3.27895e-238	4	DC10902	snap91b
7.74177e-242	1.65255	0.331	0.186	1.93266e-237	4	DC28640	cacnb1
4.87006e-241	1.32082	0.401	0.246	1.21576e-236	4	DC33198	celf2
1.0669e-238	1.72342	0.273	0.135	2.6634e-234	4	DC02975	ano1
6.95417e-234	0.811894	0.643	0.534	1.73604e-229	4	DC29025	cox4i1
1.22906e-232	1.44327	0.376	0.224	3.06822e-228	4	DC14654	0
1.71233e-232	1.02263	0.445	0.279	4.27467e-228	4	DC27713	rasgef1bb
1.93285e-231	1.72166	0.323	0.183	4.82518e-227	4	DC23565	zc3h12b
2.94822e-230	1.14631	0.404	0.239	7.35994e-226	4	DC01048	syt5b
4.26991e-230	0.959157	0.563	0.437	1.06594e-225	4	DC14429	chico
3.00607e-229	0.952765	0.53	0.378	7.50435e-225	4	DC03985	hdac9b
1.78453e-226	1.22776	0.457	0.315	4.4549e-222	4	DC04945	syngap1b
5.55029e-226	1.29409	0.412	0.265	1.38558e-221	4	DC05386	lrrc4.1
3.62283e-222	1.38954	0.365	0.22	9.04404e-218	4	DC00435	srgap3
8.87267e-220	1.67143	0.309	0.174	2.21497e-215	4	DC25634	adgrb3
6.0812e-218	1.02662	0.514	0.389	1.51811e-213	4	DC02104	fscn1b
2.20083e-216	1.10736	0.475	0.343	5.49414e-212	4	DC01403	stxbp1a
6.07342e-216	1.12174	0.487	0.361	1.51617e-211	4	DC16894	gmfb
1.99399e-215	1.22839	0.411	0.263	4.97779e-211	4	DC03487	0
5.88674e-214	1.55115	0.352	0.217	1.46957e-209	4	DC18351	rab3c
7.92395e-214	0.963487	0.573	0.459	1.97813e-209	4	DC07925	ncalda
3.96498e-213	1.626	0.278	0.145	9.89817e-209	4	DC01481	rasgrf2b
1.2736e-212	0.907016	0.587	0.491	3.17941e-208	4	DC15002	gpatch8
1.33187e-212	1.46771	0.323	0.183	3.32488e-208	4	DC17273	fam169aa
3.10517e-211	1.67432	0.268	0.139	7.75175e-207	4	DC07994	arhgap35a
2.2459e-210	1.19544	0.381	0.232	5.60666e-206	4	DC37092	0
1.36968e-209	0.652831	0.682	0.583	3.41928e-205	4	DC03679	ywhaqa
5.45476e-207	1.40925	0.366	0.231	1.36173e-202	4	DC24581	proza
6.28678e-206	0.428928	0.706	0.596	1.56943e-201	4	DC03458	mdkb
9.21838e-205	0.427607	0.772	0.643	2.30128e-200	4	DC18288	tuba1c
1.83376e-204	0.667872	0.657	0.578	4.5778e-200	4	DC06223	tspan3a
3.90394e-204	1.04872	0.503	0.38	9.7458e-200	4	DC13955	BX000446.1
6.36337e-201	1.1295	0.342	0.199	1.58855e-196	4	DC26573	0
1.22661e-200	1.63955	0.304	0.177	3.0621e-196	4	DC07373	cdipt
1.23644e-200	0.639678	0.669	0.537	3.08664e-196	4	DC16706	fam107b
1.59544e-200	1.48274	0.319	0.185	3.98286e-196	4	DC21869	iqsec3b
5.8493e-198	1.7991	0.251	0.13	1.46022e-193	4	DC02130	ppp1r9ba
6.10056e-198	1.35995	0.35	0.217	1.52294e-193	4	DC18521	pcsk2
5.03058e-197	1.29728	0.349	0.213	1.25583e-192	4	DC13435	rgs7a
2.63121e-195	1.016	0.417	0.267	6.56855e-191	4	DC04870	chn1
1.47577e-191	1.51107	0.297	0.168	3.6841e-187	4	DC00833	DOCK4
7.37653e-189	1.12957	0.457	0.339	1.84148e-184	4	DC18613	dpysl5a
1.45848e-187	1.14047	0.443	0.319	3.64095e-183	4	DC05878	elmod1
1.09458e-185	1.27874	0.383	0.254	2.73251e-181	4	DC00300	CRACD
1.51486e-185	0.376235	0.921	0.824	3.78169e-181	4	DC15234	gpm6aa
3.94425e-185	1.47051	0.278	0.153	9.84642e-181	4	DC09613	hivep3b
2.16295e-181	1.21564	0.29	0.161	5.39958e-177	4	DC02000	rap1gap2b
9.60292e-179	1.45962	0.263	0.142	2.39727e-174	4	DC23170	0
1.16605e-178	0.867744	0.454	0.31	2.91092e-174	4	DC02402	shisal1b
3.66802e-178	1.13914	0.429	0.312	9.15684e-174	4	DC31229	tagln3a
3.6237e-177	0.717657	0.617	0.519	9.0462e-173	4	DC28968	pgam1a
3.26611e-176	0.701431	0.597	0.484	8.15353e-172	4	DC11697	0
5.68547e-175	0.324215	0.709	0.612	1.41932e-170	4	DC11885	elavl3
2.15378e-173	0.918749	0.451	0.323	5.3767e-169	4	DC06947	ppfia2
5.71747e-169	0.890339	0.526	0.435	1.42731e-164	4	DC01598	bnip3la
1.50847e-168	0.89189	0.531	0.443	3.76575e-164	4	DC09523	sumo2b
4.00944e-168	1.08974	0.493	0.397	1.00092e-163	4	DC09669	rtn1a
1.69568e-164	1.27883	0.366	0.249	4.23309e-160	4	DC09973	ppic
1.59665e-162	1.16592	0.366	0.23	3.98587e-158	4	DC18403	acot7
3.28776e-161	1.13121	0.411	0.297	8.20756e-157	4	DC00221	sipa1l1
5.18994e-161	0.803223	0.558	0.477	1.29562e-156	4	DC14323	ndufa12
8.97355e-161	0.578486	0.669	0.592	2.24016e-156	4	DC29402	pcdh2ab9
1.1703e-159	0.59936	0.656	0.584	2.92155e-155	4	DC16976	cdc42
3.00088e-159	1.112	0.407	0.294	7.49141e-155	4	DC09406	rab3ab
2.17358e-155	1.52702	0.274	0.163	5.42614e-151	4	DC18139	0
7.98601e-155	0.618034	0.642	0.571	1.99363e-150	4	DC13394	zgc:193541
7.93583e-154	1.23601	0.372	0.263	1.9811e-149	4	DC06935	atp6v0b
3.5583e-153	0.866709	0.482	0.39	8.88293e-149	4	DC05238	ndrg3a
5.2501e-151	1.25989	0.381	0.278	1.31063e-146	4	DC14999	arf2a
1.2133e-149	0.539565	0.69	0.626	3.02888e-145	4	DC06595	hmgb1b
1.27479e-149	0.887062	0.506	0.424	3.18237e-145	4	DC20632	paip2b
1.39059e-148	0.85829	0.424	0.304	3.47146e-144	4	DC20474	palm2akap2
3.78084e-148	0.981923	0.451	0.351	9.4385e-144	4	DC10419	shisa7b
8.82312e-148	1.18207	0.374	0.265	2.2026e-143	4	DC12287	syn2a
4.63292e-147	1.06713	0.44	0.35	1.15656e-142	4	DC17288	rtn3
5.71657e-145	0.433185	0.858	0.791	1.42708e-140	4	DC24476	ndufa4l
6.95772e-145	0.880936	0.397	0.269	1.73693e-140	4	DC17254	kcnf1b
3.38931e-144	1.55249	0.25	0.145	8.46108e-140	4	DC19105	schip1
6.25854e-144	0.314949	0.747	0.679	1.56238e-139	4	DC30651	hmgn6
9.41596e-144	0.440558	0.739	0.637	2.3506e-139	4	DC03289	cspg5a
6.15778e-140	0.94035	0.465	0.376	1.53723e-135	4	DC19352	atp6v1f
1.84506e-138	1.21414	0.314	0.202	4.606e-134	4	DC22602	dbn1
2.64121e-138	0.917446	0.488	0.4	6.59352e-134	4	DC21594	pebp1
1.02766e-134	1.04694	0.428	0.341	2.56545e-130	4	DC36945	0
1.11434e-134	1.10913	0.389	0.288	2.78185e-130	4	DC27170	TPPP
2.42485e-131	1.26716	0.334	0.233	6.0534e-127	4	DC15983	sod2
1.02021e-130	0.654424	0.585	0.508	2.54686e-126	4	DC06430	acbd7
1.48284e-127	0.949624	0.341	0.227	3.70175e-123	4	DC29474	0
1.0603e-126	0.98512	0.436	0.35	2.64694e-122	4	DC23557	ube2e3
2.06797e-126	0.435731	0.772	0.691	5.16249e-122	4	DC16037	ISCU
1.31521e-125	1.14085	0.36	0.264	3.2833e-121	4	DC00245	serpina10a
8.07086e-124	1.1313	0.334	0.232	2.01481e-119	4	DC07510	soul4
1.16986e-123	0.998039	0.439	0.358	2.92043e-119	4	DC31512	gatad2b
5.35125e-122	0.373677	0.498	0.354	1.33589e-117	4	DC23087	0
1.07805e-121	0.921876	0.463	0.387	2.69125e-117	4	DC06266	mapk6
2.20174e-120	0.675609	0.547	0.484	5.49642e-116	4	DC14861	clta
2.19416e-118	0.630122	0.595	0.54	5.47751e-114	4	DC16856	mterf3
5.3843e-117	0.537309	0.473	0.343	1.34414e-112	4	DC10165	neurod6a
6.80546e-116	0.988338	0.428	0.352	1.69891e-111	4	DC09268	and1
2.07955e-115	1.09026	0.309	0.209	5.19138e-111	4	DC04047	slka
4.1379e-114	1.10006	0.364	0.273	1.03299e-109	4	DC02284	0
2.04772e-112	0.693867	0.517	0.444	5.11193e-108	4	DC00216	srsf5b
2.66726e-112	1.20693	0.291	0.194	6.65855e-108	4	DC05100	grm5a
6.00042e-112	0.981001	0.364	0.266	1.49794e-107	4	DC13580	yjefn3
1.45451e-110	1.11986	0.256	0.157	3.63103e-106	4	DC16916	hivep1
2.36254e-109	1.37203	0.268	0.176	5.89786e-105	4	DC06222	ch25hl1.2
3.87805e-109	0.475901	0.518	0.39	9.68115e-105	4	DC12703	zbtb18
8.34548e-109	0.318146	0.932	0.865	2.08337e-104	4	DC28536	0
1.6532e-108	0.8068	0.456	0.372	4.12704e-104	4	DC01621	citb
5.6193e-108	0.950885	0.415	0.326	1.4028e-103	4	DC02045	cxxc5a
1.90597e-107	1.19781	0.278	0.183	4.75806e-103	4	DC18940	0
1.40368e-106	0.745466	0.487	0.422	3.50414e-102	4	DC22266	si:dkey-276j7.1
1.70699e-106	0.889455	0.443	0.37	4.26133e-102	4	DC07203	sept6
1.83819e-106	0.988536	0.368	0.273	4.58885e-102	4	DC02087	grapb
2.5174e-104	0.584792	0.589	0.541	6.28443e-100	4	DC10138	ndufb8
3.36562e-104	1.25636	0.303	0.217	8.40193e-100	4	DC01373	sgce
4.67651e-103	0.933981	0.427	0.362	1.16744e-98	4	DC37176	0
2.25904e-102	0.783047	0.44	0.359	5.63947e-98	4	DC23691	cd9a
2.54279e-101	1.01121	0.366	0.275	6.34783e-97	4	DC19264	kbtbd11
1.40208e-100	1.13902	0.28	0.189	3.50015e-96	4	DC13665	si:ch211-260e23.9
1.45219e-100	1.02919	0.344	0.258	3.62526e-96	4	DC16107	gabrb2a
3.35894e-100	0.480148	0.861	0.849	8.38526e-96	4	DC23215	gadd45ba
7.70115e-100	1.05535	0.363	0.283	1.92252e-95	4	DC00630	atp6v1c1b
8.97181e-100	0.679797	0.518	0.462	2.23972e-95	4	DC07948	ctdspl3
1.44221e-99	0.845929	0.403	0.316	3.60034e-95	4	DC29358	add3b
1.26203e-98	0.756745	0.475	0.415	3.15053e-94	4	DC04411	pdcl
2.02833e-98	0.883511	0.35	0.258	5.06352e-94	4	DC22513	mapk9
3.10095e-98	0.520551	0.635	0.575	7.74122e-94	4	DC11138	si:ch73-362m14.2
1.30076e-96	1.00691	0.398	0.325	3.24723e-92	4	DC27234	rnasekb
2.40067e-96	1.11087	0.364	0.291	5.99304e-92	4	DC27781	ier3ip1
3.30906e-96	0.625175	0.538	0.498	8.26075e-92	4	DC25790	0
1.91012e-95	0.98358	0.385	0.31	4.76842e-91	4	DC23792	mink1
4.41853e-95	1.08958	0.344	0.268	1.10304e-90	4	DC00050	ppp2ca
1.51656e-94	1.21296	0.257	0.171	3.78594e-90	4	DC22997	fam102ba
2.56897e-93	0.396723	0.705	0.656	6.41317e-89	4	DC26675	atp5meb
2.80528e-93	1.16005	0.329	0.253	7.0031e-89	4	DC30388	cope
6.32012e-92	0.915969	0.358	0.273	1.57775e-87	4	DC07912	0
9.19607e-92	1.12878	0.284	0.199	2.29571e-87	4	DC33877	camk2b1
1.1722e-91	0.865756	0.356	0.27	2.92629e-87	4	DC02117	0
9.23583e-91	1.34131	0.272	0.19	2.30563e-86	4	DC21636	lin7c
2.12685e-90	1.01143	0.346	0.267	5.30948e-86	4	DC17998	sgtb
2.19975e-89	0.981717	0.391	0.329	5.49145e-85	4	DC10373	glyr1
3.46073e-89	0.449674	0.662	0.581	8.63937e-85	4	DC07015	mllt11
1.16513e-87	0.949713	0.378	0.31	2.90864e-83	4	DC01416	golga7
3.21126e-86	0.64557	0.519	0.471	8.0166e-82	4	DC17044	pcdh1g32
4.68335e-86	0.812102	0.433	0.37	1.16915e-81	4	DC20231	chd3
5.31096e-86	1.01415	0.324	0.241	1.32583e-81	4	DC15891	0
3.47419e-84	0.386402	0.656	0.612	8.67296e-80	4	DC13528	aplp1
3.51121e-84	0.592554	0.541	0.515	8.76539e-80	4	DC14918	romo1
6.48485e-84	0.983606	0.337	0.26	1.61888e-79	4	DC14130	gucy1b1
1.61374e-83	0.437311	0.504	0.412	4.02853e-79	4	DC06955	syt1a
2.47677e-83	1.12898	0.304	0.226	6.18301e-79	4	DC27876	BSN
2.78259e-83	0.830957	0.368	0.29	6.94646e-79	4	DC13754	adgrl3.1
7.62682e-81	0.870875	0.405	0.345	1.90396e-76	4	DC21804	ap2b1
3.95013e-80	0.584146	0.444	0.366	9.86111e-76	4	DC00429	cadpsb
5.56605e-77	0.790874	0.412	0.351	1.38951e-72	4	DC07809	sult4a1
3.66766e-75	0.710853	0.472	0.431	9.15595e-71	4	DC06867	gnb1b
4.90324e-74	0.644322	0.464	0.418	1.22404e-69	4	DC16882	vdac1
4.84193e-73	0.433811	0.475	0.392	1.20874e-68	4	DC11240	C7H4orf48
7.05243e-73	0.806765	0.391	0.324	1.76057e-68	4	DC04269	kcnc1a
2.73893e-72	0.579858	0.503	0.447	6.83747e-68	4	DC07159	atp2b1a
1.88214e-71	1.08372	0.296	0.229	4.69856e-67	4	DC03207	tmem59
4.22706e-71	1.22761	0.258	0.189	1.05524e-66	4	DC07127	get1
5.31106e-70	0.65936	0.417	0.345	1.32585e-65	4	DC15091	rab6ba
3.44653e-69	0.849725	0.352	0.289	8.60393e-65	4	DC15909	lrrc7
4.73833e-69	0.866681	0.377	0.326	1.18288e-64	4	DC02325	pip5k1cb
5.16307e-69	1.13297	0.278	0.212	1.28891e-64	4	DC07575	bcat1
5.85176e-69	0.354734	0.389	0.285	1.46083e-64	4	DC12338	itm2ca
3.98046e-68	0.625324	0.369	0.283	9.93681e-64	4	DC00884	cbarpb
8.46518e-68	0.98741	0.325	0.263	2.11325e-63	4	DC09557	atp6v0d1
1.53102e-67	0.866308	0.395	0.334	3.82203e-63	4	DC00374	ip6k2b
1.47641e-66	0.650171	0.46	0.43	3.68571e-62	4	DC36145	0
7.83315e-66	0.422501	0.565	0.515	1.95547e-61	4	DC16080	eno2
1.87837e-65	1.05032	0.308	0.247	4.68917e-61	4	DC16881	si:ch73-269m14.2
3.60628e-65	0.834535	0.413	0.372	9.00273e-61	4	DC01099	ndufb4
2.39806e-64	0.966092	0.273	0.202	5.98651e-60	4	DC27959	cnksr2a
6.85522e-64	0.937574	0.347	0.293	1.71134e-59	4	DC03427	CABZ01112656.1
2.46104e-63	1.04561	0.295	0.233	6.14373e-59	4	DC24011	fyna
9.65954e-63	0.883089	0.281	0.21	2.41141e-58	4	DC15259	prkcbb
1.98906e-62	0.833554	0.362	0.31	4.96548e-58	4	DC25832	necap1
2.92564e-62	0.743328	0.391	0.343	7.30356e-58	4	DC00044	scocb
5.69702e-62	0.731901	0.375	0.314	1.4222e-57	4	DC02066	rap2ab
8.16433e-62	1.03502	0.256	0.189	2.03814e-57	4	DC06207	RASGRF1
4.73464e-61	0.487555	0.501	0.459	1.18196e-56	4	DC25506	pam
3.52811e-60	0.351726	0.643	0.628	8.80758e-56	4	DC16171	ywhae1
1.12662e-59	1.06934	0.288	0.232	2.8125e-55	4	DC26587	tmem106ba
1.37513e-59	1.11666	0.256	0.193	3.43288e-55	4	DC13276	nlgn1
1.31999e-58	0.839363	0.373	0.326	3.29523e-54	4	DC14659	0
3.57667e-58	0.403646	0.483	0.429	8.9288e-54	4	DC20113	bsnb
5.93471e-58	0.842115	0.361	0.315	1.48154e-53	4	DC13945	ppig
9.0471e-58	1.0551	0.278	0.217	2.25852e-53	4	DC17107	mtdhb
1.02538e-56	0.588531	0.453	0.415	2.55975e-52	4	DC23104	srsf3b
1.16468e-56	0.974667	0.31	0.255	2.9075e-52	4	DC18126	dctn3
1.75889e-55	0.566714	0.486	0.469	4.3909e-51	4	DC17152	mtpn
3.20255e-55	0.687471	0.408	0.369	7.99486e-51	4	DC16725	atcaya
3.25271e-55	0.74197	0.401	0.364	8.12007e-51	4	DC19365	mpc1
1.16082e-54	0.560257	0.49	0.467	2.89787e-50	4	DC00046	mif
2.68968e-54	0.578604	0.431	0.391	6.71451e-50	4	DC11574	sez6l2
1.62298e-53	0.798827	0.326	0.268	4.05161e-49	4	DC17528	pclob
1.02008e-52	0.91437	0.286	0.226	2.54652e-48	4	DC14791	irf2bp2b
1.08439e-52	0.547463	0.355	0.29	2.70708e-48	4	DC12733	dapk1
6.70287e-52	0.938147	0.253	0.193	1.6733e-47	4	DC02625	0
1.03216e-51	1.09306	0.257	0.202	2.57669e-47	4	DC19242	chp1
1.93556e-51	0.777251	0.38	0.346	4.83194e-47	4	DC11604	ndufa8
2.49735e-51	0.598176	0.442	0.415	6.23439e-47	4	DC11980	ap2m1a
1.40867e-50	0.86999	0.342	0.301	3.5166e-46	4	DC28693	lsm7
2.3537e-50	0.335873	0.567	0.523	5.87577e-46	4	DC11486	ywhag2
2.73368e-50	0.975848	0.3	0.252	6.82435e-46	4	DC02391	shoc2
7.43582e-50	0.6308	0.354	0.292	1.85628e-45	4	DC13979	dscaml1
1.22978e-47	0.734678	0.257	0.195	3.07002e-43	4	DC18496	ek1
5.19508e-47	0.955253	0.289	0.241	1.2969e-42	4	DC26512	atp6v1ab
6.23334e-47	1.01512	0.25	0.198	1.55609e-42	4	DC15495	camk2g1
1.89943e-46	0.935158	0.276	0.225	4.74175e-42	4	DC20908	fundc1
3.76497e-46	0.257604	0.815	0.791	9.39887e-42	4	DC18688	cox7c
4.62132e-46	0.500644	0.485	0.468	1.15367e-41	4	DC14991	srsf2a
6.90161e-46	0.613234	0.441	0.427	1.72292e-41	4	DC09493	dynlrb1
8.23972e-46	1.00282	0.287	0.239	2.05696e-41	4	DC27707	zfand3
1.99611e-45	0.586429	0.411	0.37	4.98308e-41	4	DC21751	nrsn1l
2.83157e-45	0.536161	0.455	0.429	7.06874e-41	4	DC22901	srsf5a
3.46408e-44	0.734385	0.368	0.337	8.64774e-40	4	DC07452	0
1.41929e-43	0.845464	0.321	0.274	3.54312e-39	4	DC08004	ptp4a3a
2.14241e-43	0.880831	0.326	0.29	5.34832e-39	4	DC03024	txndc17
9.1501e-43	0.428744	0.282	0.214	2.28423e-38	4	DC06871	cacna2d2b
1.06485e-42	0.708668	0.37	0.337	2.65828e-38	4	DC18731	cox17
2.49485e-42	0.376392	0.539	0.521	6.22815e-38	4	DC28635	atp6v0ca
3.61936e-42	0.448205	0.451	0.424	9.03536e-38	4	DC20443	cst3
5.72237e-42	0.320263	0.423	0.377	1.42853e-37	4	DC07126	si:ch73-281n10.2
1.94115e-41	0.688708	0.394	0.365	4.8459e-37	4	DC23622	eif1b
2.2834e-41	0.523766	0.411	0.376	5.70027e-37	4	DC16492	plp2
2.44165e-41	0.721298	0.373	0.351	6.09533e-37	4	DC12824	edf1
1.43747e-40	0.776298	0.342	0.31	3.58851e-36	4	DC17550	sdhc
3.32286e-40	0.805696	0.282	0.233	8.29518e-36	4	DC24424	glrbb
6.51694e-40	0.654562	0.342	0.299	1.62689e-35	4	DC19864	mkrn1
9.39463e-40	0.768381	0.326	0.288	2.34528e-35	4	DC03852	wbp2nl
3.83339e-39	0.761038	0.308	0.264	9.56969e-35	4	DC13005	mical3a
3.13726e-38	0.610836	0.373	0.34	7.83185e-34	4	DC17584	arl3b
4.22412e-38	0.765221	0.339	0.307	1.05451e-33	4	DC15643	NCKAP1L
1.15394e-37	0.86355	0.295	0.256	2.88069e-33	4	DC05859	si:ch211-191j22.3
1.66596e-37	0.557198	0.372	0.33	4.1589e-33	4	DC00610	0
3.55877e-37	0.628647	0.409	0.394	8.88412e-33	4	DC15423	hnrnpa1b
3.84844e-37	0.891041	0.266	0.221	9.60723e-33	4	DC16328	arglu1a
4.4369e-37	1.00393	0.251	0.209	1.10763e-32	4	DC01053	zgc:56095
1.33162e-36	0.674977	0.28	0.23	3.32425e-32	4	DC12910	phf24
1.55746e-36	0.37394	0.557	0.548	3.88803e-32	4	DC21496	atp5mf
9.74649e-36	0.772725	0.319	0.286	2.43311e-31	4	DC01535	atp6v1ba
1.50857e-35	0.401971	0.477	0.448	3.766e-31	4	DC14416	myt1la
2.57941e-35	0.736126	0.326	0.295	6.43924e-31	4	DC20315	ube2nb
1.3625e-34	0.859	0.276	0.236	3.40135e-30	4	DC14250	sv2a
2.35714e-33	0.297696	0.593	0.589	5.88437e-29	4	DC00599	ndufs5
2.65388e-33	0.406546	0.495	0.483	6.62515e-29	4	DC22059	pcdh1a3
3.24831e-33	0.458116	0.47	0.462	8.10908e-29	4	DC24415	reep5
5.33895e-32	0.899363	0.255	0.217	1.33282e-27	4	DC09859	ssbp3b
2.58407e-31	0.56964	0.407	0.398	6.45087e-27	4	DC12987	ndufb5
3.31657e-31	0.885692	0.26	0.225	8.27947e-27	4	DC25452	atp6v1c1a
8.47019e-31	0.500016	0.28	0.231	2.1145e-26	4	DC07556	neurod6b
1.11454e-30	0.557449	0.37	0.341	2.78233e-26	4	DC17599	rac3b
1.88197e-30	0.571677	0.299	0.257	4.69816e-26	4	DC05115	mtus2a
2.56336e-30	0.817215	0.273	0.24	6.39917e-26	4	DC00365	myl6
2.97918e-30	0.625516	0.307	0.27	7.43722e-26	4	DC02959	spegb
9.72955e-30	0.694187	0.288	0.248	2.42889e-25	4	DC23991	igsf3
1.16327e-29	0.847939	0.279	0.25	2.90398e-25	4	DC29278	0
3.70404e-29	0.828092	0.284	0.252	9.24677e-25	4	DC16925	map7d1b
8.38778e-29	0.679729	0.286	0.25	2.09392e-24	4	DC15692	arhgap1
1.16872e-28	0.782827	0.312	0.291	2.91758e-24	4	DC19213	capza1b
3.90474e-28	0.660253	0.317	0.292	9.74779e-24	4	DC36016	0
5.65973e-28	0.766333	0.289	0.259	1.41289e-23	4	DC06339	elavl1b
2.14517e-27	0.857676	0.262	0.23	5.35519e-23	4	DC15347	bola3
2.18997e-27	0.307779	0.627	0.587	5.46704e-23	4	DC16685	rasd1
3.20466e-27	0.895105	0.252	0.221	8.00012e-23	4	DC18531	chmp1b
5.29924e-27	0.336174	0.498	0.488	1.3229e-22	4	DC10959	slc25a6
6.2642e-27	0.41527	0.464	0.454	1.56379e-22	4	DC15290	mapk1
9.75682e-27	0.646855	0.335	0.313	2.43569e-22	4	DC21557	bin1a
2.67633e-26	0.68019	0.282	0.249	6.68119e-22	4	DC02797	ptpreb
4.82308e-26	0.874918	0.256	0.227	1.20403e-21	4	DC15421	copz1
1.09e-25	0.637067	0.273	0.235	2.72108e-21	4	DC16066	pvrl2l
1.64502e-25	0.483791	0.333	0.301	4.10663e-21	4	DC18931	capns1b
1.21898e-24	0.392035	0.484	0.491	3.04307e-20	4	DC10284	atp5l
2.12379e-23	0.57248	0.344	0.324	5.30182e-19	4	DC21752	clstn3
3.76669e-22	0.705806	0.261	0.233	9.40317e-18	4	DC18657	map1sb
1.15095e-21	0.789533	0.283	0.267	2.87323e-17	4	DC16087	psmb6
4.96518e-21	0.448512	0.401	0.398	1.23951e-16	4	DC27410	arf3b
6.62679e-21	0.618068	0.334	0.325	1.65431e-16	4	DC05030	fam199x
1.4249e-20	0.607342	0.282	0.253	3.55713e-16	4	DC20580	jph3
2.41502e-20	0.325521	0.371	0.34	6.02884e-16	4	DC09255	nell2b
2.2439e-19	0.729199	0.281	0.264	5.60167e-15	4	DC06536	elof1
1.99197e-18	0.457404	0.408	0.411	4.97277e-14	4	DC22846	cox7b
4.91382e-18	0.414312	0.336	0.303	1.22669e-13	4	DC22171	0
1.23805e-17	0.557047	0.286	0.263	3.09068e-13	4	DC16280	zbtb20
3.83361e-17	0.651256	0.286	0.273	9.57023e-13	4	DC30812	0
3.90194e-17	0.594296	0.283	0.265	9.7408e-13	4	DC11294	0
3.98863e-17	0.608611	0.261	0.237	9.9572e-13	4	DC19025	rab3b
7.00797e-17	0.46411	0.391	0.403	1.74947e-12	4	DC00602	zgc:91910
1.46045e-16	0.754719	0.26	0.242	3.64586e-12	4	DC24134	ndufv3
4.12513e-16	0.68573	0.286	0.278	1.0298e-11	4	DC13370	eif4a1b
6.11488e-16	0.731178	0.277	0.267	1.52652e-11	4	DC10915	coa6
6.54231e-16	0.433565	0.401	0.412	1.63322e-11	4	DC15340	atp5f1c
9.08877e-16	0.610037	0.258	0.239	2.26892e-11	4	DC05784	sept3
1.35441e-15	0.408446	0.384	0.383	3.38115e-11	4	DC13996	desi1a
1.98412e-15	0.628197	0.297	0.291	4.95315e-11	4	DC36680	0
8.42758e-15	0.569702	0.294	0.283	2.10386e-10	4	DC10119	nucks1b
1.2311e-14	0.300025	0.303	0.275	3.07333e-10	4	DC11389	si:dkey-174m14.3
5.56286e-14	0.653746	0.273	0.264	1.38871e-09	4	DC26973	ndufb6
1.07886e-13	0.483145	0.347	0.347	2.69327e-09	4	DC10249	polr2l
1.88204e-13	0.590583	0.309	0.308	4.69833e-09	4	DC35928	0
2.34837e-13	0.529427	0.319	0.314	5.86247e-09	4	DC15308	ppme1
2.81145e-13	0.582691	0.279	0.264	7.0185e-09	4	DC21357	dusp6
3.15013e-13	0.48366	0.336	0.337	7.86398e-09	4	DC11911	tmem106bb
5.66588e-13	0.38055	0.278	0.257	1.41443e-08	4	DC13229	camta1b
1.16577e-12	0.581344	0.288	0.279	2.91023e-08	4	DC10386	ezh1
2.48554e-12	0.485504	0.292	0.279	6.2049e-08	4	DC23922	grid2ipb
1.16822e-11	0.323632	0.422	0.443	2.91635e-07	4	DC31814	rab2a
2.12622e-11	0.585024	0.277	0.271	5.3079e-07	4	DC35936	0
3.8969e-11	0.445126	0.262	0.247	9.72823e-07	4	DC14793	strn
4.11327e-11	0.519985	0.265	0.254	1.02684e-06	4	DC13848	syngr3a
6.12362e-11	0.39892	0.379	0.394	1.5287e-06	4	DC29966	CABZ01102240.1
6.65166e-11	0.579703	0.295	0.296	1.66052e-06	4	DC07054	ndufv2
8.07007e-11	0.57121	0.251	0.241	2.01461e-06	4	DC11650	dcaf7
1.41636e-10	0.632258	0.263	0.254	3.5358e-06	4	DC07261	per1b
2.69339e-10	0.441786	0.287	0.276	6.72377e-06	4	DC12810	0
6.75933e-10	0.399827	0.308	0.303	1.6874e-05	4	DC22786	zgc:92606
7.33415e-10	0.447703	0.352	0.366	1.8309e-05	4	DC23883	bzw1a
7.66349e-10	0.256342	0.435	0.447	1.91311e-05	4	DC00704	nrsn1
1.52588e-09	0.489624	0.32	0.326	3.8092e-05	4	DC11152	ndufa2
2.42645e-09	0.370824	0.257	0.244	6.0574e-05	4	DC26542	aldh9a1a.1
2.79057e-09	0.438682	0.337	0.349	6.96638e-05	4	DC02635	ywhae2
2.9777e-08	0.4136	0.336	0.347	0.000743354	4	DC18685	0
3.89601e-08	0.478222	0.251	0.243	0.000972601	4	DC00733	pde4ba
6.0535e-08	0.304151	0.41	0.438	0.00151119	4	DC13771	ube2ia
8.78217e-08	0.53339	0.261	0.262	0.00219238	4	DC04402	ccni
2.32952e-07	0.405102	0.359	0.384	0.0058154	4	DC15949	tomm7
2.52561e-07	0.478303	0.251	0.248	0.00630492	4	DC00951	lipeb
4.02398e-07	0.462105	0.299	0.308	0.0100455	4	DC18302	actr1
5.19521e-07	0.561639	0.277	0.285	0.0129693	4	DC20025	polr2f
6.06027e-07	0.468365	0.282	0.286	0.0151289	4	DC02078	mmd2b
6.8482e-07	0.357026	0.281	0.281	0.0170958	4	DC15275	h2az2a
9.39899e-07	0.275331	0.387	0.405	0.0234636	4	DC15759	zbtb4
2.9192e-06	0.382378	0.267	0.259	0.0728748	4	DC13247	tdh
3.32245e-06	0.30637	0.361	0.379	0.0829416	4	DC22511	zgc:123105
1.31013e-05	0.266409	0.338	0.341	0.32706	4	DC17209	tsc22d3
1.33314e-05	0.38442	0.311	0.322	0.332805	4	DC10957	upf3a
2.12189e-05	0.374816	0.306	0.318	0.52971	4	DC07024	sdha
2.28063e-05	0.531232	0.251	0.256	0.569336	4	DC21749	ndufs6
2.73655e-05	0.462613	0.278	0.289	0.683153	4	DC19246	syf2
3.02005e-05	0.463606	0.252	0.255	0.753926	4	DC11858	ppp1r37
3.19297e-05	0.25002	0.413	0.444	0.797093	4	DC16777	mdh2
4.05279e-05	0.514924	0.267	0.277	1	4	DC22156	csnk2b
4.50279e-05	0.425041	0.278	0.282	1	4	DC17137	syngap1a
6.08203e-05	0.394379	0.286	0.296	1	4	DC00688	snrpd2
0.000163845	0.472206	0.281	0.299	1	4	DC25734	ndufb10
0.000175851	0.373103	0.282	0.293	1	4	DC23335	dnajc5aa
0.000428167	0.279617	0.388	0.426	1	4	DC23901	dynlt3
0.000537605	0.348298	0.315	0.334	1	4	DC14578	slc25a36a
0.000673605	0.339168	0.31	0.327	1	4	DC23791	gnb2
0.00100203	0.352519	0.29	0.303	1	4	DC00735	sgip1a
0.00171102	0.394387	0.261	0.273	1	4	DC03219	palm1b
0.00272583	0.269912	0.342	0.371	1	4	DC00659	zgc:111986
0.00525506	0.541774	0.237	0.252	1	4	DC14491	LSM2
0.0053633	0.339616	0.283	0.302	1	4	DC12119	pias1b
0.00935231	0.302815	0.303	0.328	1	4	DC24478	magoh
0	3.16067	0.916	0.254	0	5	DC14334	c1ql3b
0	2.05444	0.915	0.457	0	5	DC05697	nptx1l
0	2.35296	0.713	0.28	0	5	DC00969	gem
0	1.75352	0.858	0.434	0	5	DC12667	snap25b
0	2.30704	0.755	0.332	0	5	DC10165	neurod6a
0	3.29791	0.51	0.103	0	5	DC12840	clu
0	2.71787	0.657	0.258	0	5	DC10323	bada
0	2.21726	0.765	0.399	0	5	DC23539	psd3l
0	2.47206	0.844	0.482	0	5	DC14541	arrdc3a
0	1.79927	0.679	0.326	0	5	DC27368	0
0	2.84234	0.503	0.151	0	5	DC11565	rnd2
0	1.77234	0.761	0.41	0	5	DC27043	bhlhe22
0	1.97635	0.732	0.382	0	5	DC12703	zbtb18
0	2.72556	0.515	0.183	0	5	DC01192	rnd1b
0	2.08961	0.622	0.292	0	5	DC26546	scn3b
0	2.22594	0.66	0.339	0	5	DC20281	nptxrb
0	3.68149	0.391	0.073	0	5	DC27891	abcc3
0	2.65087	0.499	0.182	0	5	DC17469	si:dkey-42i9.4
0	4.12212	0.352	0.038	0	5	DC23892	znf385d
0	2.12518	0.977	0.674	0	5	DC25495	appb
0	2.46516	0.49	0.188	0	5	DC10467	pdcd6
0	2.58131	0.431	0.148	0	5	DC23060	tspan18a
0	2.20196	0.515	0.232	0	5	DC05496	prlra
0	1.61211	0.753	0.473	0	5	DC10354	adcyap1b
0	2.27241	0.483	0.208	0	5	DC21387	neurod2
0	1.78635	0.681	0.408	0	5	DC16864	grin1b
0	2.73197	0.427	0.156	0	5	DC02000	rap1gap2b
0	1.94865	0.599	0.331	0	5	DC17209	tsc22d3
0	3.7599	0.311	0.046	0	5	DC16250	0
0	2.82116	0.315	0.053	0	5	DC12058	clic5a
0	2.03116	0.462	0.202	0	5	DC15251	arhgdig
0	2.53254	0.425	0.166	0	5	DC11474	tnksa
0	1.9493	0.53	0.276	0	5	DC27713	rasgef1bb
0	2.19661	0.435	0.181	0	5	DC02219	rorcb
0	2.03556	0.588	0.337	0	5	DC02173	ctsf
0	3.4145	0.305	0.055	0	5	DC03952	grb10a
0	2.18578	0.443	0.194	0	5	DC02828	disp2
0	2.29465	0.494	0.248	0	5	DC12106	dnajc12
0	3.49599	0.297	0.053	0	5	DC11584	nupr1b
0	1.39953	0.536	0.295	0	5	DC22171	0
0	1.86094	0.637	0.398	0	5	DC25114	ubl3a
0	1.71568	0.858	0.619	0	5	DC01645	marcksl1a
0	3.88893	0.272	0.037	0	5	DC12838	cyp39a1
0	2.1433	0.477	0.242	0	5	DC00904	mbd3b
0	2.09422	0.466	0.235	0	5	DC21432	0
0	2.25384	0.376	0.145	0	5	DC17161	si:dkey-112e17.1
0	1.49485	0.88	0.649	0	5	DC14831	pea15
0	2.45191	0.362	0.131	0	5	DC14180	arrdc3b
0	3.03874	0.302	0.076	0	5	DC13307	nr1d4b
0	2.13318	0.477	0.251	0	5	DC00300	CRACD
0	2.38002	0.481	0.256	0	5	DC20954	pik3r3b
0	1.15689	0.797	0.577	0	5	DC06675	nrn1a
0	1.27533	0.55	0.33	0	5	DC25167	0
0	2.14015	0.461	0.245	0	5	DC17464	0
0	1.67716	0.503	0.289	0	5	DC07714	lmo4b
0	1.78476	0.491	0.277	0	5	DC14410	sox11b
0	1.97365	0.369	0.159	0	5	DC24195	gadd45ga
0	3.61495	0.253	0.044	0	5	DC06026	0
0	1.86394	0.432	0.225	0	5	DC23205	slc1a6
0	1.95573	0.398	0.192	0	5	DC04476	tppp2
0	3.23416	0.262	0.057	0	5	DC36693	0
0	2.74905	0.284	0.084	0	5	DC27262	inpp5f
0	1.39167	0.842	0.642	0	5	DC24573	0
0	2.93018	0.274	0.075	0	5	DC24451	lrrc4.2
0	1.11495	0.364	0.165	0	5	DC05046	nptx2a
0	2.44527	0.31	0.112	0	5	DC06529	0
0	2.33168	0.275	0.078	0	5	DC32191	uts1
0	1.55668	0.54	0.343	0	5	DC04119	fndc5b
0	2.18063	0.381	0.185	0	5	DC18588	fam43a
0	1.5064	0.632	0.437	0	5	DC12105	herc4
0	2.59553	0.29	0.095	0	5	DC09576	prdm8b
0	1.95849	0.483	0.293	0	5	DC19864	mkrn1
0	1.54141	0.727	0.537	0	5	DC13916	serinc1
0	2.43491	0.333	0.146	0	5	DC02127	nr1d1
0	1.88991	0.471	0.286	0	5	DC16956	tefa
0	1.91868	0.481	0.296	0	5	DC22786	zgc:92606
0	2.06957	0.385	0.201	0	5	DC04966	marcksa
0	1.54899	0.594	0.41	0	5	DC11027	syt4
0	1.05229	0.934	0.752	0	5	DC01425	rassf2b
0	1.81957	0.428	0.247	0	5	DC00021	gpx3
0	2.45832	0.279	0.099	0	5	DC25914	ephx4
0	1.83434	0.526	0.347	0	5	DC06071	tle5
0	2.34525	0.301	0.122	0	5	DC13324	znf831
0	1.05587	0.798	0.62	0	5	DC13787	tsc22d1
0	1.70028	0.584	0.406	0	5	DC02422	prnprs3
0	1.90777	0.388	0.212	0	5	DC12972	robo3
0	2.28145	0.274	0.099	0	5	DC02343	znf804b
0	2.37034	0.301	0.129	0	5	DC05973	0
0	2.34662	0.3	0.128	0	5	DC21722	cdkn1d
0	1.09866	0.869	0.699	0	5	DC12586	junba
0	1.92341	0.4	0.23	0	5	DC06041	si:ch211-26b3.4
0	2.69123	0.265	0.097	0	5	DC01923	MINAR1
0	1.73622	0.503	0.335	0	5	DC20578	map1lc3b
0	1.08344	0.824	0.66	0	5	DC30641	stk35
0	1.64264	0.573	0.412	0	5	DC20344	cry1a
0	1.41149	0.733	0.575	0	5	DC06223	tspan3a
0	1.47754	0.598	0.441	0	5	DC00216	srsf5b
0	1.5052	0.662	0.508	0	5	DC00260	chga
0	0.995585	0.846	0.698	0	5	DC02183	0
0	1.08584	0.826	0.683	0	5	DC07067	0
0	1.2106	0.611	0.482	0	5	DC19725	tspan7b
0	1.33445	0.66	0.538	0	5	DC16706	fam107b
0	1.00025	0.925	0.805	0	5	DC24010	marcksb
0	1.02446	0.799	0.687	0	5	DC04470	h3f3b.1
0	1.22948	0.996	0.885	0	5	DC04225	marcksl1b
0	0.873986	0.927	0.824	0	5	DC15234	gpm6aa
0	0.844135	0.931	0.829	0	5	DC33012	rtn1a
0	0.85391	0.911	0.835	0	5	DC16323	0
0	0.72977	0.961	0.888	0	5	DC12980	ptmaa
0	0.746603	0.966	0.921	0	5	DC01026	0
1.48116e-306	1.65808	0.454	0.282	3.69756e-302	5	DC19479	CAMK2N1
2.77424e-289	1.76487	0.449	0.296	6.92561e-285	5	DC09494	map1lc3a
6.66887e-281	1.8176	0.373	0.207	1.66482e-276	5	DC03580	vps35
2.19499e-280	1.45172	0.485	0.324	5.47958e-276	5	DC11589	0
5.35223e-276	2.04614	0.311	0.154	1.33613e-271	5	DC28083	crebrf
1.11952e-275	1.42055	0.528	0.391	2.79477e-271	5	DC03945	pcf11
2.16021e-275	0.552572	0.778	0.617	5.39274e-271	5	DC26916	glula
4.32555e-274	1.72771	0.443	0.291	1.07983e-269	5	DC09728	ccdc50
1.92184e-271	1.61361	0.439	0.278	4.79769e-267	5	DC08051	lrrtm4l2
1.2388e-267	1.34	0.471	0.319	3.09254e-263	5	DC19340	hmgb2a
2.59399e-257	1.24146	0.529	0.387	6.47564e-253	5	DC02076	slitrk5a
2.66756e-257	2.0946	0.282	0.134	6.65929e-253	5	DC00290	si:dkey-12h9.6
4.5851e-257	2.11314	0.317	0.167	1.14462e-252	5	DC04046	zgc:153981
7.78743e-257	1.13814	0.552	0.403	1.94405e-252	5	DC00758	gabrb3
5.19262e-256	1.90054	0.328	0.173	1.29628e-251	5	DC31721	0
6.31129e-254	1.10314	0.518	0.373	1.57555e-249	5	DC07126	si:ch73-281n10.2
1.02127e-251	1.41816	0.5	0.367	2.5495e-247	5	DC05369	slc3a2b
1.12307e-245	0.841298	0.705	0.637	2.80364e-241	5	DC11564	vat1
1.14248e-245	1.04975	0.591	0.47	2.85208e-241	5	DC23758	lrrn3b
2.56018e-240	1.63073	0.358	0.201	6.39122e-236	5	DC13917	pkib
3.51183e-235	1.65648	0.32	0.168	8.76694e-231	5	DC14099	olfm2a
2.13414e-233	0.446188	0.967	0.964	5.32768e-229	5	DC01331	0
1.5002e-228	1.99909	0.293	0.153	3.7451e-224	5	DC21672	0
1.58227e-228	1.91255	0.35	0.207	3.94997e-224	5	DC04047	slka
4.80396e-225	1.51396	0.46	0.337	1.19926e-220	5	DC17599	rac3b
1.67333e-224	0.420349	0.979	0.98	4.17731e-220	5	DC01330	hsp70.3
3.675e-224	1.83868	0.287	0.146	9.17427e-220	5	DC16410	dclk2a
7.65832e-221	0.606663	0.809	0.735	1.91182e-216	5	DC03162	map1aa
3.72976e-218	0.899301	0.694	0.604	9.31098e-214	5	DC15843	hist2h2l
4.53387e-217	1.40138	0.486	0.381	1.13184e-212	5	DC13329	cnbpb
1.49486e-210	1.77759	0.326	0.187	3.73177e-206	5	DC01033	0
7.96344e-209	1.06773	0.47	0.321	1.98799e-204	5	DC12592	0
1.19957e-201	1.98416	0.309	0.178	2.9946e-197	5	DC06853	oser1
1.78403e-201	1.21322	0.589	0.494	4.45365e-197	5	DC24533	h1-0
7.3564e-201	0.560751	0.717	0.681	1.83645e-196	5	DC30651	hmgn6
1.96361e-199	0.878153	0.631	0.548	4.90197e-195	5	DC06767	ndrg3b
4.44967e-194	1.32268	0.468	0.354	1.11082e-189	5	DC02964	glsb
8.99618e-193	1.0263	0.591	0.503	2.24581e-188	5	DC14265	stmn4
6.83395e-192	1.79051	0.283	0.152	1.70603e-187	5	DC15291	CABZ01057891.1
3.34642e-191	1.24233	0.497	0.405	8.354e-187	5	DC18261	tcp1
6.59052e-189	1.68247	0.366	0.24	1.64526e-184	5	DC12400	unc119b
5.43768e-181	1.0472	0.538	0.432	1.35746e-176	5	DC04233	ppp1r10
7.85396e-181	0.677625	0.696	0.69	1.96066e-176	5	DC19241	khdrbs1a
2.35465e-180	0.826637	0.621	0.585	5.87814e-176	5	DC02167	hnrnpaba
3.86317e-180	1.57046	0.37	0.247	9.64403e-176	5	DC19540	trioa
5.15738e-179	0.987734	0.552	0.49	1.28749e-174	5	DC30128	0
6.47444e-178	0.560839	0.665	0.598	1.61628e-173	5	DC03458	mdkb
7.67485e-175	1.63111	0.292	0.164	1.91595e-170	5	DC26915	TMEM275
1.59226e-173	1.47097	0.359	0.228	3.97492e-169	5	DC07556	neurod6b
1.02759e-172	1.61512	0.382	0.268	2.56528e-168	5	DC25798	pik3r1
1.59652e-172	0.567766	0.664	0.614	3.98554e-168	5	DC11885	elavl3
3.2759e-172	1.39397	0.431	0.328	8.17796e-168	5	DC12186	nmnat2
3.80548e-170	0.492528	0.825	0.758	9.5e-166	5	DC23326	sypa
9.70276e-169	1.268	0.477	0.391	2.4222e-164	5	DC11966	chd2
3.4333e-168	0.977804	0.479	0.339	8.57088e-164	5	DC26232	rergla
2.38129e-166	1.87541	0.282	0.166	5.94464e-162	5	DC24414	dcp2
1.06803e-163	0.696041	0.695	0.647	2.66622e-159	5	DC18288	tuba1c
1.72469e-163	1.29436	0.461	0.357	4.30552e-159	5	DC22879	0
6.38697e-158	1.44781	0.397	0.288	1.59444e-153	5	DC06310	si:zfos-80g12.1
1.7488e-156	1.28723	0.421	0.309	4.3657e-152	5	DC15560	abi2a
6.10205e-154	1.80604	0.286	0.174	1.52332e-149	5	DC00708	rxrbb
1.81094e-152	1.36427	0.423	0.334	4.52084e-148	5	DC11911	tmem106bb
1.19353e-147	0.522202	0.784	0.692	2.97953e-143	5	DC07416	camk2n1a
4.53082e-143	0.837525	0.58	0.543	1.13107e-138	5	DC00420	fkbp5
2.74615e-142	0.640154	0.3	0.167	6.8555e-138	5	DC01166	her4.4
3.24984e-139	1.62267	0.297	0.189	8.11291e-135	5	DC13665	si:ch211-260e23.9
3.55384e-138	0.652734	0.601	0.493	8.8718e-134	5	DC04854	zgc:153704
1.40671e-136	1.68459	0.277	0.171	3.51172e-132	5	DC00491	slc6a6a
1.92562e-135	1.81694	0.265	0.162	4.80713e-131	5	DC06812	eif5
1.37862e-132	1.49211	0.356	0.262	3.44158e-128	5	DC11294	0
4.18433e-132	1.28044	0.434	0.367	1.04458e-127	5	DC00659	zgc:111986
1.07318e-131	1.09357	0.399	0.282	2.67908e-127	5	DC10296	atp2a3
4.91646e-128	1.578	0.327	0.23	1.22734e-123	5	DC09877	pid1
7.13618e-128	1.16776	0.413	0.317	1.78148e-123	5	DC02268	dusp3a
2.25223e-127	1.57949	0.321	0.222	5.62247e-123	5	DC05974	asap1a
1.51321e-126	1.60637	0.268	0.166	3.77758e-122	5	DC05215	col5a3b
1.57e-126	1.61599	0.316	0.221	3.91934e-122	5	DC04466	srsf7a
1.3041e-123	0.256413	0.991	0.967	3.25555e-119	5	DC27163	hsp90aa1.1
8.04207e-123	1.40472	0.368	0.276	2.00762e-118	5	DC06311	foxo4
9.69055e-123	1.642	0.255	0.155	2.41915e-118	5	DC24558	0
1.69867e-121	1.23244	0.292	0.182	4.24056e-117	5	DC15743	grm3
4.28927e-115	1.50527	0.326	0.238	1.07077e-110	5	DC11650	dcaf7
4.21418e-112	1.56896	0.309	0.221	1.05203e-107	5	DC06058	camsap2a
2.24263e-111	0.925318	0.502	0.467	5.59851e-107	5	DC14991	srsf2a
4.76716e-110	0.574583	0.678	0.651	1.19007e-105	5	DC01815	map4l
5.27353e-110	1.59917	0.262	0.168	1.31649e-105	5	DC13325	nuf2
3.3042e-109	1.44154	0.347	0.269	8.2486e-105	5	DC22173	mlf2
4.01546e-109	1.07544	0.43	0.366	1.00242e-104	5	DC31459	nrxn2b
1.30915e-107	1.21489	0.412	0.348	3.26816e-103	5	DC22974	zgc:55733
6.24639e-107	1.33851	0.313	0.216	1.55935e-102	5	DC01872	nr2f1a
1.27787e-106	1.64916	0.26	0.169	3.19007e-102	5	DC00773	znf827
1.41225e-103	0.747028	0.584	0.536	3.52554e-99	5	DC18839	0
7.055e-103	1.46706	0.257	0.164	1.76121e-98	5	DC12161	glis2a
1.07195e-101	1.49901	0.316	0.232	2.67602e-97	5	DC18615	dtnbb
2.57988e-101	0.829425	0.505	0.463	6.44042e-97	5	DC07925	ncalda
1.24412e-100	1.43346	0.343	0.264	3.10582e-96	5	DC16615	ubald1a
1.93881e-97	1.50927	0.269	0.181	4.84005e-93	5	DC01351	galr2b
6.60946e-95	1.57259	0.282	0.2	1.64999e-90	5	DC15411	agap2
1.7198e-94	1.00608	0.412	0.338	4.29331e-90	5	DC09255	nell2b
1.00531e-93	1.20002	0.358	0.279	2.50966e-89	5	DC25915	brdt
2.30562e-93	1.56458	0.309	0.234	5.75574e-89	5	DC18443	ube2h
5.42368e-91	0.976362	0.456	0.426	1.35397e-86	5	DC20632	paip2b
2.29404e-89	1.18226	0.376	0.318	5.72684e-85	5	DC22577	seta
2.53979e-88	1.59091	0.266	0.188	6.34032e-84	5	DC30366	0
2.11313e-87	0.935659	0.477	0.45	5.27521e-83	5	DC25929	ankrd11
1.37989e-85	1.05062	0.264	0.179	3.44477e-81	5	DC12732	ctsla
6.87913e-84	1.10644	0.422	0.387	1.71731e-79	5	DC01332	mapk3
1.01871e-81	0.332423	0.617	0.545	2.5431e-77	5	DC14252	sf3b6
2.97949e-81	1.27679	0.372	0.316	7.438e-77	5	DC17142	mycbp
1.11417e-79	0.671074	0.555	0.56	2.78141e-75	5	DC04375	ywhaz
2.45283e-79	0.81404	0.438	0.342	6.12324e-75	5	DC26554	0
4.06095e-79	1.11051	0.404	0.363	1.01377e-74	5	DC17079	ash1l
8.85978e-78	0.712886	0.497	0.45	2.21175e-73	5	DC05015	dock3
1.18941e-77	1.03756	0.455	0.439	2.96923e-73	5	DC01598	bnip3la
1.1598e-75	0.611472	0.436	0.348	2.89531e-71	5	DC21271	neurod1
1.5922e-74	1.31283	0.322	0.26	3.97476e-70	5	DC05848	eif4ebp1
3.96448e-74	1.27851	0.318	0.252	9.89693e-70	5	DC20580	jph3
1.73576e-73	1.33107	0.277	0.205	4.33315e-69	5	DC23306	larp6a
2.8724e-70	0.803766	0.452	0.424	7.17067e-66	5	DC20443	cst3
1.03129e-69	1.37955	0.293	0.222	2.57451e-65	5	DC00586	si:ch211-102c2.7
1.84665e-69	1.42237	0.294	0.232	4.60998e-65	5	DC11877	cdip1
3.64207e-69	0.977409	0.357	0.293	9.09206e-65	5	DC13979	dscaml1
7.44088e-69	0.38693	0.682	0.724	1.85754e-64	5	DC29967	cirbpa
9.16537e-69	0.899569	0.435	0.417	2.28804e-64	5	DC04411	pdcl
1.38152e-68	1.23863	0.34	0.288	3.44883e-64	5	DC03852	wbp2nl
1.89717e-68	0.993018	0.361	0.299	4.7361e-64	5	DC03818	camkva
1.46986e-66	0.694774	0.311	0.235	3.66935e-62	5	DC31594	glipr1b
1.08623e-65	0.620674	0.539	0.562	2.71167e-61	5	DC13993	skp1
1.29945e-65	1.01589	0.409	0.371	3.24395e-61	5	DC21751	nrsn1l
3.83293e-65	1.22048	0.326	0.27	9.56852e-61	5	DC02959	spegb
4.35008e-65	1.21204	0.338	0.291	1.08595e-60	5	DC36016	0
4.86332e-65	0.540272	0.589	0.564	1.21408e-60	5	DC31171	stmn4l
2.00571e-64	1.31198	0.272	0.208	5.00706e-60	5	DC09981	0
5.3037e-62	0.984302	0.384	0.345	1.32402e-57	5	DC13211	ppm1k
6.93197e-61	0.92836	0.426	0.407	1.7305e-56	5	DC17348	dnajb6a
3.3114e-60	0.911773	0.422	0.404	8.26658e-56	5	DC15759	zbtb4
3.35762e-60	1.26814	0.291	0.234	8.38196e-56	5	DC24581	proza
5.2823e-60	1.17809	0.315	0.261	1.31867e-55	5	DC14130	gucy1b1
5.62101e-56	0.729484	0.487	0.496	1.40323e-51	5	DC15002	gpatch8
2.25375e-55	0.940459	0.393	0.37	5.62627e-51	5	DC16725	atcaya
9.32247e-55	1.23934	0.25	0.187	2.32726e-50	5	DC17273	fam169aa
1.59563e-54	0.332441	0.761	0.765	3.98333e-50	5	DC23978	gpm6ab
2.07808e-54	0.836217	0.352	0.286	5.18772e-50	5	DC19803	0
3.6449e-54	1.03759	0.36	0.329	9.09914e-50	5	DC14257	hnrnpub
1.08346e-53	1.21461	0.299	0.25	2.70476e-49	5	DC06436	mindy3
1.52326e-53	1.11985	0.33	0.29	3.80267e-49	5	DC00010	rnf44
1.20751e-52	0.523768	0.573	0.596	3.01443e-48	5	DC29402	pcdh2ab9
2.43225e-52	1.14196	0.312	0.266	6.07188e-48	5	DC07029	brd2a
6.53028e-52	0.921794	0.392	0.374	1.63022e-47	5	DC04264	rbm4.1
1.5329e-50	1.25567	0.282	0.234	3.82672e-46	5	DC24424	glrbb
3.3904e-50	0.782284	0.429	0.412	8.46379e-46	5	DC01553	ppp1caa
7.7515e-50	0.25659	0.318	0.244	1.93508e-45	5	DC28202	sgpp1
5.11873e-49	0.90313	0.415	0.408	1.27784e-44	5	DC09524	jpt1b
6.5151e-49	0.9957	0.273	0.213	1.62643e-44	5	DC06386	kcng1
1.17005e-47	1.31162	0.281	0.238	2.92092e-43	5	DC23313	bod1
1.22788e-47	1.07172	0.321	0.278	3.06528e-43	5	DC09689	0
1.36204e-47	1.17872	0.304	0.265	3.40019e-43	5	DC27381	ap2m1a
1.44657e-46	1.05356	0.335	0.3	3.61121e-42	5	DC04903	spen
1.84148e-46	0.72667	0.463	0.467	4.59707e-42	5	DC21278	sgsm1b
1.02406e-45	1.30852	0.256	0.211	2.55648e-41	5	DC15257	smarce1
1.31976e-45	0.791446	0.409	0.392	3.29464e-41	5	DC20373	pcdh1g26
2.1188e-45	0.822301	0.398	0.382	5.28938e-41	5	DC13996	desi1a
3.96024e-45	0.319845	0.643	0.591	9.88635e-41	5	DC03760	slc17a6a
1.13094e-44	0.615781	0.515	0.543	2.82328e-40	5	DC00631	rrm2b
3.04034e-44	0.957176	0.362	0.34	7.58991e-40	5	DC17584	arl3b
2.35939e-42	1.0271	0.313	0.279	5.88998e-38	5	DC15275	h2az2a
1.86378e-41	1.02817	0.35	0.333	4.65274e-37	5	DC03134	uchl3
2.68609e-40	0.905074	0.395	0.395	6.70555e-36	5	DC15423	hnrnpa1b
7.5509e-40	0.716501	0.376	0.353	1.88501e-35	5	DC30896	btbd10a
2.18821e-39	1.26322	0.252	0.21	5.46264e-35	5	DC00180	tmem30aa
9.06766e-38	1.15847	0.26	0.217	2.26365e-33	5	DC13435	rgs7a
1.67823e-37	1.07001	0.312	0.288	4.18952e-33	5	DC19246	syf2
5.20646e-36	0.871321	0.37	0.362	1.29974e-31	5	DC02164	clk4a
9.71195e-36	0.722491	0.375	0.356	2.42449e-31	5	DC04450	nsa2
1.18128e-34	0.584309	0.273	0.217	2.94895e-30	5	DC02563	nfkbiab
2.01959e-34	0.797479	0.359	0.335	5.0417e-30	5	DC02543	cpne2
2.208e-33	1.03347	0.296	0.267	5.51205e-29	5	DC00245	serpina10a
3.25199e-33	1.25958	0.251	0.213	8.11826e-29	5	DC11310	gas7a
1.2377e-32	1.02244	0.294	0.261	3.0898e-28	5	DC22513	mapk9
1.53794e-32	0.645543	0.454	0.468	3.83933e-28	5	DC27673	CABZ01079080.1
4.52787e-32	0.312073	0.591	0.627	1.13034e-27	5	DC12709	tuba8l4
5.08435e-32	0.350758	0.346	0.294	1.26926e-27	5	DC18049	vcam1b
1.27271e-31	0.685515	0.402	0.402	3.17721e-27	5	DC07511	klc4
2.71222e-30	1.15356	0.256	0.226	6.77078e-26	5	DC20676	tmem35
3.13318e-30	1.02516	0.264	0.231	7.82167e-26	5	DC13004	ptenb
3.23235e-30	0.486632	0.549	0.57	8.06924e-26	5	DC15842	h2ax1
8.96536e-30	1.11935	0.266	0.235	2.23811e-25	5	DC07510	soul4
1.33139e-28	0.336845	0.616	0.648	3.32368e-24	5	DC07154	ptprn2
3.17979e-28	0.996517	0.304	0.285	7.93802e-24	5	DC04043	kat6b
3.53472e-28	0.603723	0.377	0.333	8.82409e-24	5	DC18874	0
8.10532e-28	1.07648	0.258	0.231	2.02341e-23	5	DC03207	tmem59
7.49804e-27	0.954318	0.303	0.286	1.87181e-22	5	DC21492	fscn1a
1.0376e-26	1.07505	0.26	0.233	2.59027e-22	5	DC23521	ubald2
1.18828e-26	0.946853	0.327	0.32	2.96643e-22	5	DC05133	ranbp1
5.10682e-26	0.783852	0.366	0.366	1.27487e-21	5	DC01820	mrpl34
2.24074e-25	0.42623	0.568	0.632	5.59378e-21	5	DC06595	hmgb1b
4.07069e-25	0.886551	0.319	0.309	1.01621e-20	5	DC05273	dido1
1.96053e-24	1.0321	0.306	0.3	4.89427e-20	5	DC15261	rbbp6
2.78944e-24	0.79944	0.348	0.354	6.96357e-20	5	DC11263	dazap2
3.28959e-24	0.998355	0.269	0.246	8.21213e-20	5	DC13466	ric8a
1.18286e-23	1.0644	0.274	0.254	2.9529e-19	5	DC07261	per1b
3.36238e-22	0.935355	0.257	0.231	8.39385e-18	5	DC26897	0
3.13705e-21	0.950245	0.284	0.268	7.83133e-17	5	DC27017	zgc:114045
4.68092e-20	0.372336	0.529	0.532	1.16855e-15	5	DC07669	0
8.67313e-20	1.05472	0.258	0.245	2.16516e-15	5	DC02106	zgc:77849
1.2961e-19	0.554495	0.447	0.493	3.23559e-15	5	DC17615	epb41a
1.07362e-18	0.271673	0.752	0.767	2.68018e-14	5	DC09526	junbb
1.98366e-18	0.891684	0.278	0.264	4.952e-14	5	DC21357	dusp6
2.0647e-18	0.859275	0.305	0.299	5.15431e-14	5	DC31534	ptpn5
3.48058e-17	0.772563	0.314	0.311	8.68891e-13	5	DC07117	arrb1
8.6879e-17	0.605936	0.411	0.449	2.16885e-12	5	DC09523	sumo2b
1.0627e-16	0.896402	0.295	0.297	2.65294e-12	5	DC19602	grpel2
3.2722e-16	0.73661	0.328	0.339	8.16872e-12	5	DC24048	add1
4.61006e-16	0.951119	0.274	0.271	1.15086e-11	5	DC35936	0
1.44365e-15	0.913325	0.256	0.246	3.60392e-11	5	DC02662	rufy2
3.30257e-15	0.620962	0.31	0.303	8.24454e-11	5	DC18647	stip1
4.39582e-14	0.264633	0.177	0.251	1.09737e-09	5	DC21494	tnrc18
6.67706e-14	0.423479	0.438	0.461	1.66686e-09	5	DC07055	ankrd12
7.79918e-14	0.621066	0.38	0.419	1.94699e-09	5	DC25838	u2af2b
1.26874e-13	0.58338	0.304	0.286	3.16728e-09	5	DC01407	npdc1a
1.9111e-13	0.491874	0.403	0.423	4.77087e-09	5	DC03654	0
5.50933e-13	0.552553	0.393	0.422	1.37535e-08	5	DC19845	ank2b
2.49036e-12	0.388963	0.454	0.509	6.21693e-08	5	DC11765	rsl24d1
7.82563e-12	0.386778	0.486	0.551	1.95359e-07	5	DC12781	ywhah
8.47598e-12	0.290935	0.186	0.258	2.11594e-07	5	DC17141	dnajc8
1.01491e-11	0.481546	0.416	0.462	2.53362e-07	5	DC01935	serbp1a
4.17768e-11	0.278384	0.562	0.628	1.04292e-06	5	DC03685	scg5
9.12662e-11	0.850814	0.25	0.244	2.27837e-06	5	DC29254	si:ch211-137a8.4
2.02129e-10	0.301471	0.379	0.371	5.04594e-06	5	DC25563	kcnc4
3.79125e-10	0.825145	0.276	0.284	9.46448e-06	5	DC10119	nucks1b
4.08672e-10	0.837133	0.283	0.296	1.02021e-05	5	DC02392	bbip1
3.90544e-09	0.849924	0.251	0.256	9.74953e-05	5	DC13376	si:ch211-114c12.2
4.08876e-09	0.292583	0.54	0.617	0.000102072	5	DC18559	syt11a
5.03218e-09	0.268019	0.188	0.25	0.000125623	5	DC00951	lipeb
1.07167e-08	0.278817	0.195	0.262	0.000267533	5	DC03411	hmgb3b
1.38116e-08	0.880867	0.25	0.255	0.000344794	5	DC11858	ppp1r37
2.32509e-08	0.299481	0.268	0.362	0.000580436	5	DC13259	ptp4a1
5.99676e-08	0.723555	0.266	0.271	0.00149703	5	DC05397	ivns1abpa
6.14095e-08	0.754648	0.284	0.302	0.00153303	5	DC12119	pias1b
9.96375e-08	0.347354	0.487	0.538	0.00248735	5	DC11320	si:dkey-16p21.8
2.42437e-07	0.762741	0.264	0.276	0.00605219	5	DC05375	cct2
3.20306e-07	0.605076	0.267	0.269	0.00799612	5	DC07040	dpp6b
6.84406e-07	0.333293	0.196	0.259	0.0170855	5	DC00349	st13
8.40948e-07	0.25972	0.224	0.296	0.0209934	5	DC23335	dnajc5aa
1.01781e-06	0.788199	0.246	0.254	0.0254086	5	DC18486	rybpa
1.92234e-06	0.648379	0.316	0.346	0.0479894	5	DC36945	0
2.54913e-06	0.589115	0.275	0.275	0.0636365	5	DC17254	kcnf1b
2.79608e-06	0.718044	0.295	0.323	0.0698013	5	DC01194	ptges3a
3.92719e-06	0.276396	0.213	0.276	0.0980383	5	DC20983	snrpb
5.62375e-06	0.300572	0.228	0.295	0.140391	5	DC27170	TPPP
6.56289e-06	0.392137	0.229	0.302	0.163836	5	DC12288	cnbpa
6.69204e-06	0.303	0.523	0.614	0.16706	5	DC07122	chchd2
9.44769e-06	0.365314	0.208	0.27	0.235852	5	DC01368	sfpq
1.74959e-05	0.313904	0.271	0.357	0.436769	5	DC23843	rhoaa
4.31294e-05	0.546681	0.294	0.311	1	5	DC17620	camk2g2
4.91975e-05	0.527094	0.309	0.328	1	5	DC24292	edrf1
5.31977e-05	0.64021	0.267	0.279	1	5	DC24522	nr1d2a
0.000100333	0.418863	0.297	0.307	1	5	DC33196	ddit3
0.000104471	0.41234	0.2	0.257	1	5	DC14699	selenof
0.000162451	0.338623	0.226	0.288	1	5	DC02078	mmd2b
0.000234834	0.414945	0.198	0.252	1	5	DC16881	si:ch73-269m14.2
0.000252295	0.650675	0.298	0.335	1	5	DC11221	tmed10
0.000258447	0.475934	0.368	0.426	1	5	DC23901	dynlt3
0.000259814	0.35534	0.261	0.338	1	5	DC22834	pafah1b1b
0.000481002	0.355318	0.215	0.271	1	5	DC05341	tmbim4
0.000531057	0.642152	0.279	0.308	1	5	DC18302	actr1
0.000694496	0.302479	0.212	0.263	1	5	DC21284	srgap1b
0.000699667	0.295498	0.222	0.277	1	5	DC14208	0
0.00152216	0.434858	0.207	0.259	1	5	DC18126	dctn3
0.00181746	0.59636	0.294	0.33	1	5	DC01106	map7d2b
0.00557982	0.395397	0.247	0.312	1	5	DC00797	eif3ba
0.00654577	0.506112	0.2	0.25	1	5	DC01685	sf3b1
0.00714828	0.607205	0.287	0.323	1	5	DC18327	scaper
0.00746484	0.490835	0.292	0.319	1	5	DC02717	si:dkey-67c22.2
0.00849272	0.485132	0.326	0.376	1	5	DC20112	hp1bp3
0.00912069	0.369214	0.403	0.476	1	5	DC17044	pcdh1g32
0	2.43024	0.829	0.259	0	6	DC14334	c1ql3b
0	1.58828	0.913	0.458	0	6	DC05697	nptx1l
0	1.43378	0.794	0.409	0	6	DC27043	bhlhe22
0	1.6224	0.757	0.382	0	6	DC12703	zbtb18
0	1.45693	0.689	0.336	0	6	DC10165	neurod6a
0	2.36548	0.48	0.147	0	6	DC13965	zic3
0	0.860912	0.795	0.472	0	6	DC10354	adcyap1b
0	1.93545	0.807	0.485	0	6	DC14541	arrdc3a
0	1.1055	0.538	0.216	0	6	DC05435	0
0	1.85754	0.536	0.227	0	6	DC37092	0
0	1.47288	0.953	0.646	0	6	DC14831	pea15
0	0.986061	0.584	0.286	0	6	DC00969	gem
0	1.13892	0.814	0.521	0	6	DC07669	0
0	2.63422	0.4	0.11	0	6	DC10109	bhlhe23
0	1.86389	0.499	0.226	0	6	DC17517	mt2
0	0.844945	0.596	0.328	0	6	DC13049	ngb
0	0.77645	0.845	0.584	0	6	DC03760	slc17a6a
0	1.85274	0.43	0.171	0	6	DC15726	0
0	1.97182	0.402	0.144	0	6	DC17161	si:dkey-112e17.1
0	1.16282	0.876	0.619	0	6	DC01645	marcksl1a
0	1.1128	0.935	0.687	0	6	DC07416	camk2n1a
0	0.830733	0.752	0.505	0	6	DC00260	chga
0	1.49401	0.448	0.203	0	6	DC15251	arhgdig
0	0.972417	0.648	0.404	0	6	DC23539	psd3l
0	1.90527	0.447	0.204	0	6	DC03580	vps35
0	0.577223	0.919	0.677	0	6	DC25495	appb
0	1.75678	0.409	0.168	0	6	DC25492	mef2cb
0	1.1707	0.774	0.534	0	6	DC16706	fam107b
0	1.57663	0.478	0.244	0	6	DC07426	kcnab1b
0	2.61403	0.325	0.092	0	6	DC10050	mcl1b
0	1.99089	0.374	0.144	0	6	DC04093	efnb2b
0	1.00979	0.849	0.619	0	6	DC13787	tsc22d1
0	1.34101	0.551	0.328	0	6	DC02543	cpne2
0	1.77265	0.449	0.228	0	6	DC18403	acot7
0	1.36895	0.512	0.297	0	6	DC26546	scn3b
0	1.91013	0.388	0.174	0	6	DC30262	gstm.3
0	1.47441	0.483	0.271	0	6	DC19264	kbtbd11
0	1.52453	0.452	0.242	0	6	DC03052	dtnbp1a
0	1.40635	0.419	0.212	0	6	DC21387	neurod2
0	2.65278	0.302	0.097	0	6	DC10046	scnm1
0	0.766126	0.884	0.679	0	6	DC00464	olfm1b
0	1.04697	0.741	0.537	0	6	DC13916	serinc1
0	0.937305	0.956	0.752	0	6	DC01425	rassf2b
0	0.854532	0.743	0.544	0	6	DC06767	ndrg3b
0	1.2604	0.597	0.403	0	6	DC25792	hint1
0	2.00646	0.313	0.12	0	6	DC20981	cbfa2t2
0	0.762263	0.813	0.635	0	6	DC03289	cspg5a
0	1.86654	0.272	0.097	0	6	DC09576	prdm8b
0	0.863938	0.725	0.576	0	6	DC06223	tspan3a
0	0.808604	0.758	0.61	0	6	DC26438	ppp1cb
0	0.676858	0.83	0.683	0	6	DC07067	0
0	0.587515	0.901	0.759	0	6	DC23978	gpm6ab
0	0.793381	0.946	0.805	0	6	DC24010	marcksb
0	0.573631	0.956	0.834	0	6	DC16323	0
0	1.04352	0.998	0.885	0	6	DC04225	marcksl1b
0	0.776477	0.989	0.888	0	6	DC12980	ptmaa
0	0.552448	0.974	0.883	0	6	DC16489	fkbp1aa
8.58715e-307	0.903314	0.72	0.529	2.1437e-302	6	DC11320	si:dkey-16p21.8
2.23199e-301	1.45566	0.466	0.264	5.57193e-297	6	DC05386	lrrc4.1
2.74316e-300	0.905246	0.713	0.554	6.84803e-296	6	DC04375	ywhaz
3.11028e-300	1.40273	0.432	0.225	7.76449e-296	6	DC07556	neurod6b
1.04968e-299	0.916395	0.684	0.501	2.62043e-295	6	DC33300	map2k1
1.9029e-299	1.18174	0.505	0.29	4.75041e-295	6	DC07714	lmo4b
2.82834e-297	0.807605	0.766	0.597	7.06067e-293	6	DC12409	0
1.95083e-292	0.969014	0.58	0.337	4.87005e-288	6	DC26554	0
4.66061e-291	1.28615	0.455	0.247	1.16347e-286	6	DC00021	gpx3
6.32924e-291	1.53437	0.409	0.215	1.58003e-286	6	DC19923	RERG
3.71159e-287	1.09608	0.619	0.441	9.26563e-283	6	DC00216	srsf5b
1.57834e-284	1.57611	0.331	0.151	3.94018e-280	6	DC20577	0
1.52194e-280	1.2119	0.453	0.247	3.79937e-276	6	DC17040	0
2.04146e-278	0.736926	0.783	0.634	5.09631e-274	6	DC11564	vat1
2.37044e-277	1.66066	0.265	0.105	5.91756e-273	6	DC10831	0
1.67733e-275	1.21362	0.525	0.34	4.18729e-271	6	DC02173	ctsf
1.74823e-274	1.3115	0.422	0.226	4.36427e-270	6	DC23205	slc1a6
4.33643e-274	1.13509	0.548	0.354	1.08255e-269	6	DC22879	0
1.1544e-273	1.49252	0.424	0.237	2.88183e-269	6	DC21432	0
1.43837e-267	0.913437	0.64	0.487	3.59075e-263	6	DC30128	0
4.75338e-266	0.597825	0.809	0.643	1.18663e-261	6	DC18288	tuba1c
1.0827e-261	1.31774	0.491	0.288	2.70284e-257	6	DC18049	vcam1b
3.6779e-257	1.17398	0.55	0.372	9.18151e-253	6	DC10043	0
6.4955e-256	1.18274	0.496	0.307	1.62154e-251	6	DC05177	gprc5bb
1.27893e-254	0.509621	0.943	0.829	3.19272e-250	6	DC33012	rtn1a
3.09838e-253	1.47919	0.402	0.221	7.73479e-249	6	DC14623	sesn1
5.9108e-248	1.08917	0.569	0.412	1.47557e-243	6	DC04411	pdcl
9.54018e-248	1.79751	0.278	0.124	2.38161e-243	6	DC13324	znf831
5.15382e-247	0.880407	0.601	0.401	1.2866e-242	6	DC00758	gabrb3
2.58153e-246	0.803701	0.764	0.601	6.44453e-242	6	DC15843	hist2h2l
3.9892e-241	1.45305	0.424	0.247	9.95865e-237	6	DC17464	0
3.39133e-238	1.22953	0.441	0.259	8.46612e-234	6	DC24448	rgs16
3.01696e-230	1.11018	0.47	0.28	7.53154e-226	6	DC01407	npdc1a
2.36448e-227	0.963841	0.735	0.583	5.90269e-223	6	DC16685	rasd1
1.0325e-218	0.982437	0.583	0.416	2.57753e-214	6	DC03654	0
2.58749e-218	0.861234	0.603	0.44	6.45942e-214	6	DC02129	rapgefl1
3.02788e-217	1.592	0.265	0.12	7.5588e-213	6	DC32352	vamp1
3.36198e-217	1.09716	0.506	0.335	8.39285e-213	6	DC17209	tsc22d3
9.50997e-217	1.62317	0.288	0.139	2.37407e-212	6	DC09876	sphkap
2.03641e-212	1.24482	0.539	0.409	5.0837e-208	6	DC02422	prnprs3
1.66621e-209	1.1665	0.492	0.336	4.15954e-205	6	DC17599	rac3b
4.00035e-208	0.604722	0.755	0.621	9.98647e-204	6	DC03685	scg5
5.11797e-208	0.720301	0.692	0.582	1.27765e-203	6	DC02167	hnrnpaba
1.19141e-207	1.41963	0.408	0.252	2.97423e-203	6	DC12106	dnajc12
3.12566e-206	0.886544	0.605	0.462	7.8029e-202	6	DC27673	CABZ01079080.1
3.27051e-206	1.35498	0.439	0.284	8.1645e-202	6	DC03852	wbp2nl
3.0873e-205	1.18248	0.484	0.333	7.70712e-201	6	DC24048	add1
4.76208e-203	1.1468	0.404	0.233	1.18881e-198	6	DC22280	BX640522.1
4.23605e-199	1.07719	0.463	0.295	1.05749e-194	6	DC03818	camkva
1.42572e-195	1.72669	0.257	0.122	3.55916e-191	6	DC11340	mapk13
1.28738e-194	1.11892	0.478	0.323	3.21383e-190	6	DC22044	serpini1
3.55423e-191	1.45736	0.262	0.124	8.87278e-187	6	DC06331	draxin
3.86438e-191	0.913629	0.555	0.402	9.64703e-187	6	DC25114	ubl3a
4.48091e-188	0.873881	0.59	0.464	1.11862e-183	6	DC14991	srsf2a
3.57957e-186	1.06633	0.444	0.28	8.93603e-182	6	DC27713	rasgef1bb
5.01517e-186	1.25788	0.352	0.198	1.25199e-181	6	DC02828	disp2
7.88574e-180	0.657782	0.769	0.663	1.9686e-175	6	DC30641	stk35
1.3525e-179	0.998281	0.497	0.348	3.37637e-175	6	DC06071	tle5
7.765e-179	0.954491	0.547	0.423	1.93845e-174	6	DC20632	paip2b
2.11915e-178	1.00639	0.503	0.357	5.29024e-174	6	DC23691	cd9a
6.98746e-178	0.964733	0.517	0.374	1.74435e-173	6	DC24449	rgs8
3.43533e-169	0.598324	0.657	0.491	8.57596e-165	6	DC04854	zgc:153704
3.71233e-169	0.369427	0.977	0.894	9.26746e-165	6	DC10104	ppdpfb
1.90546e-165	1.05429	0.48	0.343	4.7568e-161	6	DC29280	0
4.34422e-164	1.42255	0.327	0.188	1.08449e-159	6	DC18588	fam43a
1.22922e-163	0.59602	0.853	0.763	3.06863e-159	6	DC09526	junbb
1.92923e-161	1.10813	0.46	0.333	4.81613e-157	6	DC11911	tmem106bb
3.31465e-160	0.586591	0.763	0.589	8.2747e-156	6	DC15314	NPAS4
2.26613e-153	0.8406	0.58	0.46	5.65716e-149	6	DC07925	ncalda
9.64271e-149	1.40669	0.294	0.167	2.40721e-144	6	DC13325	nuf2
2.79785e-148	0.57857	0.691	0.592	6.98455e-144	6	DC29402	pcdh2ab9
1.81415e-147	0.983362	0.475	0.349	4.52883e-143	6	DC07809	sult4a1
5.22055e-147	0.964491	0.507	0.39	1.30326e-142	6	DC15423	hnrnpa1b
7.24811e-144	1.10723	0.44	0.313	1.80942e-139	6	DC17142	mycbp
2.73586e-143	0.70198	0.63	0.502	6.82981e-139	6	DC14265	stmn4
6.91754e-143	1.38598	0.313	0.187	1.72689e-138	6	DC28168	usp2a
2.64287e-142	0.948187	0.406	0.265	6.59766e-138	6	DC20368	kcnip1b
5.36132e-141	0.368785	0.892	0.755	1.3384e-136	6	DC23326	sypa
3.90521e-140	0.868488	0.528	0.408	9.74898e-136	6	DC01553	ppp1caa
8.14591e-139	0.948527	0.496	0.378	2.03354e-134	6	DC13996	desi1a
5.17179e-137	0.700684	0.453	0.32	1.29108e-132	6	DC19340	hmgb2a
9.93221e-133	0.893223	0.472	0.349	2.47948e-128	6	DC30896	btbd10a
1.15255e-131	0.325716	0.703	0.597	2.87723e-127	6	DC03458	mdkb
4.63474e-131	1.16245	0.387	0.264	1.15702e-126	6	DC27017	zgc:114045
4.01708e-129	1.16638	0.387	0.268	1.00282e-124	6	DC25798	pik3r1
4.77549e-129	0.985318	0.486	0.381	1.19215e-124	6	DC13329	cnbpb
4.31161e-128	0.904457	0.418	0.283	1.07635e-123	6	DC19479	CAMK2N1
2.65997e-124	0.786689	0.54	0.439	6.64034e-120	6	DC14429	chico
6.45949e-123	0.914904	0.489	0.384	1.61255e-118	6	DC01332	mapk3
1.37009e-122	0.599981	0.629	0.558	3.42029e-118	6	DC13993	skp1
6.56328e-122	1.09082	0.395	0.276	1.63846e-117	6	DC09689	0
1.52112e-120	0.623115	0.472	0.331	3.79733e-116	6	DC37021	0
3.536e-117	1.33096	0.265	0.154	8.82726e-113	6	DC18775	rgs3b
2.04827e-115	1.09268	0.391	0.28	5.11329e-111	6	DC10119	nucks1b
4.0032e-114	1.32411	0.284	0.174	9.99359e-110	6	DC00708	rxrbb
2.45571e-111	0.626714	0.477	0.347	6.13043e-107	6	DC20281	nptxrb
4.28382e-111	0.836149	0.434	0.321	1.06941e-106	6	DC06271	scg3
9.61623e-111	0.545095	0.657	0.584	2.40059e-106	6	DC16976	cdc42
2.58489e-109	0.852688	0.497	0.393	6.45292e-105	6	DC03945	pcf11
3.27836e-107	0.577138	0.489	0.374	8.18409e-103	6	DC07126	si:ch73-281n10.2
3.77084e-107	0.733643	0.556	0.442	9.41353e-103	6	DC26987	dennd5a
1.24256e-106	1.06008	0.343	0.232	3.10193e-102	6	DC25562	ahcyl1
2.01884e-106	0.677715	0.551	0.448	5.03983e-102	6	DC25473	lmf1
3.91916e-106	0.575875	0.764	0.701	9.78379e-102	6	DC02183	0
2.35286e-104	1.19673	0.335	0.23	5.87369e-100	6	DC09877	pid1
1.51252e-103	1.0624	0.397	0.297	3.77586e-99	6	DC22077	0
2.58526e-103	1.35108	0.254	0.153	6.45383e-99	6	DC19202	mapk14a
7.20973e-102	1.09095	0.254	0.15	1.79984e-97	6	DC02127	nr1d1
7.427e-102	0.387736	0.702	0.622	1.85408e-97	6	DC12709	tuba8l4
8.13007e-102	1.15097	0.32	0.214	2.02959e-97	6	DC22751	rab27b
2.99518e-99	0.746771	0.532	0.433	7.47716e-95	6	DC04233	ppp1r10
1.77816e-98	0.300815	0.86	0.745	4.439e-94	6	DC00013	sncb
4.12697e-98	1.03988	0.386	0.289	1.03026e-93	6	DC36016	0
1.47282e-97	1.08589	0.36	0.259	3.67675e-93	6	DC05848	eif4ebp1
1.56238e-97	1.11606	0.277	0.173	3.90033e-93	6	DC31726	0
2.9171e-95	0.274245	0.752	0.68	7.28224e-91	6	DC30651	hmgn6
5.90207e-95	0.766439	0.49	0.399	1.47339e-90	6	DC07511	klc4
8.25148e-95	0.849216	0.478	0.392	2.0599e-90	6	DC11966	chd2
2.89561e-94	0.703495	0.53	0.448	7.2286e-90	6	DC25929	ankrd11
1.16967e-92	0.383928	0.727	0.649	2.91997e-88	6	DC05370	calm3a
5.63639e-92	1.18136	0.298	0.201	1.40707e-87	6	DC14795	0
9.71391e-92	0.797799	0.456	0.367	2.42498e-87	6	DC16725	atcaya
1.24372e-91	0.704702	0.329	0.215	3.10481e-87	6	DC02563	nfkbiab
4.86805e-91	0.883754	0.439	0.347	1.21526e-86	6	DC22974	zgc:55733
5.47734e-91	0.669289	0.446	0.336	1.36736e-86	6	DC09292	0
1.81939e-89	0.366107	0.772	0.692	4.54191e-85	6	DC16037	ISCU
7.39486e-88	0.794469	0.367	0.256	1.84605e-83	6	DC27140	pbx3a
1.17271e-87	0.452211	0.366	0.241	2.92757e-83	6	DC01048	syt5b
1.76101e-87	0.983722	0.282	0.181	4.39618e-83	6	DC01351	galr2b
3.26089e-85	1.20609	0.284	0.191	8.14049e-81	6	DC07867	0
3.29679e-85	0.966965	0.358	0.265	8.23012e-81	6	DC00245	serpina10a
9.12618e-85	0.778893	0.376	0.277	2.27826e-80	6	DC15275	h2az2a
1.59838e-84	0.814851	0.446	0.363	3.99021e-80	6	DC23622	eif1b
1.6928e-84	0.935662	0.382	0.293	4.2259e-80	6	DC20315	ube2nb
5.97169e-84	1.09985	0.301	0.208	1.49077e-79	6	DC00180	tmem30aa
6.28938e-84	0.925352	0.409	0.33	1.57008e-79	6	DC11221	tmed10
2.29399e-83	1.13778	0.311	0.221	5.72672e-79	6	DC04466	srsf7a
2.32075e-82	1.06174	0.325	0.232	5.79353e-78	6	DC24424	glrbb
2.83729e-81	0.773601	0.42	0.328	7.08301e-77	6	DC07368	syngr1a
1.07268e-80	0.92004	0.381	0.293	2.67784e-76	6	DC00688	snrpd2
2.27722e-80	0.27549	0.757	0.646	5.68485e-76	6	DC24573	0
6.13492e-80	0.296794	0.82	0.735	1.53152e-75	6	DC03162	map1aa
4.94923e-78	0.880675	0.352	0.26	1.23552e-73	6	DC14130	gucy1b1
2.47631e-77	1.15032	0.269	0.182	6.18186e-73	6	DC19477	ddx19
3.90758e-77	0.701184	0.514	0.437	9.75489e-73	6	DC05690	mtus1b
8.18778e-77	0.785292	0.401	0.317	2.044e-72	6	DC22577	seta
1.72625e-76	0.744164	0.372	0.27	4.30942e-72	6	DC10323	bada
1.82869e-76	0.504763	0.569	0.486	4.56514e-72	6	DC11697	0
6.18319e-76	0.998021	0.351	0.264	1.54357e-71	6	DC16615	ubald1a
8.79053e-76	0.807029	0.425	0.344	2.19447e-71	6	DC13211	ppm1k
1.29288e-75	1.06287	0.275	0.188	3.22755e-71	6	DC30366	0
2.35723e-75	0.608045	0.524	0.464	5.88459e-71	6	DC20107	snrpe
3.80612e-75	0.932969	0.284	0.191	9.50159e-71	6	DC17469	si:dkey-42i9.4
8.36878e-75	0.900982	0.364	0.276	2.08918e-70	6	DC24522	nr1d2a
3.17723e-74	0.921987	0.284	0.191	7.93164e-70	6	DC19151	si:dkey-221l4.11
3.96883e-74	1.00211	0.318	0.23	9.9078e-70	6	DC19031	rabgap1l
1.3942e-73	0.705098	0.485	0.415	3.48049e-69	6	DC20344	cry1a
3.79606e-73	1.04849	0.309	0.224	9.47649e-69	6	DC20908	fundc1
2.11433e-72	1.15181	0.258	0.174	5.27821e-68	6	DC16950	kctd17
2.66195e-72	0.977453	0.279	0.19	6.6453e-68	6	DC13665	si:ch211-260e23.9
3.45483e-72	1.01775	0.288	0.198	8.62464e-68	6	DC21458	0
4.05857e-72	0.648717	0.506	0.445	1.01318e-67	6	DC09523	sumo2b
7.25483e-72	0.670681	0.475	0.406	1.8111e-67	6	DC09524	jpt1b
1.72102e-71	0.757274	0.393	0.308	4.29636e-67	6	DC00676	rnf7
1.62286e-70	1.15422	0.262	0.178	4.0513e-66	6	DC23597	fam102bb
5.45044e-70	0.780924	0.309	0.215	1.36065e-65	6	DC12972	robo3
7.54196e-70	0.504077	0.544	0.465	1.88278e-65	6	DC26600	bsnb
8.07884e-70	0.591943	0.522	0.46	2.0168e-65	6	DC24415	reep5
2.30236e-69	0.27502	0.748	0.689	5.74761e-65	6	DC04470	h3f3b.1
2.47295e-68	1.04163	0.313	0.234	6.17346e-64	6	DC36971	0
5.33738e-68	1.04524	0.305	0.224	1.33242e-63	6	DC06270	lysmd2
1.52275e-67	0.867004	0.342	0.258	3.80139e-63	6	DC21284	srgap1b
3.76256e-67	1.00283	0.255	0.172	9.39285e-63	6	DC00491	slc6a6a
1.33374e-65	1.0659	0.298	0.22	3.32956e-61	6	DC05667	fis1
1.1175e-63	0.805151	0.348	0.27	2.78972e-59	6	DC20983	snrpb
3.59967e-63	0.753781	0.329	0.24	8.98623e-59	6	DC05496	prlra
1.627e-62	0.835129	0.339	0.257	4.06165e-58	6	DC00300	CRACD
2.71646e-62	1.89697	0.295	0.222	6.78138e-58	6	DC00586	si:ch211-102c2.7
1.65516e-61	0.466772	0.637	0.575	4.13195e-57	6	DC11138	si:ch73-362m14.2
2.54025e-61	0.864362	0.323	0.245	6.34149e-57	6	DC00951	lipeb
1.96085e-59	1.01252	0.272	0.194	4.89506e-55	6	DC05247	si:ch211-232b12.5
4.60005e-59	0.410832	0.454	0.348	1.14836e-54	6	DC21271	neurod1
1.74572e-58	1.08429	0.265	0.191	4.35802e-54	6	DC21636	lin7c
2.17395e-58	0.401894	0.56	0.505	5.42704e-54	6	DC11765	rsl24d1
4.03413e-58	0.814324	0.309	0.229	1.00708e-53	6	DC26897	0
6.20536e-58	0.912168	0.325	0.252	1.54911e-53	6	DC07261	per1b
5.76713e-57	1.00077	0.307	0.237	1.43971e-52	6	DC23313	bod1
5.88858e-57	0.871362	0.299	0.223	1.47003e-52	6	DC05974	asap1a
8.12176e-57	0.961408	0.291	0.216	2.02752e-52	6	DC03947	arhgef1a
1.69533e-56	0.929258	0.319	0.249	4.23223e-52	6	DC06436	mindy3
2.52466e-56	0.907892	0.311	0.239	6.30255e-52	6	DC11650	dcaf7
4.44818e-56	0.528704	0.515	0.463	1.11044e-51	6	DC07948	ctdspl3
3.70017e-55	0.785871	0.352	0.283	9.23709e-51	6	DC02078	mmd2b
1.66387e-54	0.57293	0.359	0.273	4.15369e-50	6	DC11389	si:dkey-174m14.3
2.39072e-54	0.573357	0.476	0.422	5.96819e-50	6	DC23901	dynlt3
3.79805e-53	0.849537	0.291	0.216	9.48146e-49	6	DC13435	rgs7a
1.44307e-52	0.80279	0.35	0.287	3.60248e-48	6	DC19246	syf2
2.75516e-52	0.79424	0.291	0.214	6.87799e-48	6	DC09582	rasgef1ba
4.18189e-52	0.868834	0.263	0.19	1.04397e-47	6	DC01033	0
4.69013e-52	0.745269	0.332	0.259	1.17085e-47	6	DC16107	gabrb2a
5.79793e-52	0.999866	0.284	0.215	1.4474e-47	6	DC02258	ubl7a
1.20919e-51	0.950067	0.297	0.229	3.01861e-47	6	DC03207	tmem59
2.92383e-51	0.727837	0.4	0.339	7.29904e-47	6	DC20578	map1lc3b
5.3611e-51	0.803169	0.356	0.291	1.33834e-46	6	DC16956	tefa
8.01716e-51	0.93719	0.253	0.182	2.0014e-46	6	DC03439	agbl5
6.10752e-50	0.749465	0.366	0.297	1.52468e-45	6	DC31534	ptpn5
7.44784e-50	1.0168	0.256	0.189	1.85928e-45	6	DC01952	vamp4
8.24611e-50	0.663791	0.358	0.282	2.05856e-45	6	DC08051	lrrtm4l2
8.57362e-50	0.634965	0.472	0.415	2.14032e-45	6	DC11027	syt4
1.59032e-49	0.263638	0.798	0.735	3.97006e-45	6	DC13484	cpe
7.96588e-49	0.815652	0.344	0.282	1.9886e-44	6	DC20025	polr2f
8.00844e-49	0.606214	0.407	0.338	1.99923e-44	6	DC05818	0
1.40864e-48	0.838295	0.304	0.237	3.51652e-44	6	DC05784	sept3
1.55712e-48	0.460346	0.435	0.358	3.8872e-44	6	DC15266	gng13b
4.67139e-48	0.866352	0.258	0.186	1.16616e-43	6	DC17273	fam169aa
9.25873e-48	0.654685	0.429	0.381	2.31135e-43	6	DC15949	tomm7
1.18327e-47	0.720471	0.37	0.31	2.95391e-43	6	DC01416	golga7
1.76339e-47	0.55346	0.335	0.262	4.40213e-43	6	DC18286	tuba1a
3.14388e-46	0.519209	0.471	0.423	7.84838e-42	6	DC22266	si:dkey-276j7.1
5.53492e-46	0.47206	0.533	0.498	1.38174e-41	6	DC25790	0
6.92927e-46	0.604547	0.487	0.443	1.72982e-41	6	DC12105	herc4
8.63844e-46	0.455964	0.533	0.494	2.1565e-41	6	DC15002	gpatch8
9.82841e-46	0.890147	0.285	0.22	2.45356e-41	6	DC16328	arglu1a
1.38754e-45	0.972517	0.269	0.206	3.46385e-41	6	DC18733	sap18
1.60457e-45	0.48416	0.504	0.462	4.00565e-41	6	DC12969	fez1
1.71272e-45	0.283806	0.774	0.71	4.27563e-41	6	DC05805	gap43
6.67422e-45	0.919385	0.276	0.212	1.66615e-40	6	DC16962	csnk1e
4.44932e-43	0.987029	0.253	0.19	1.11073e-38	6	DC19854	hif1al
4.68345e-43	0.472742	0.41	0.339	1.16918e-38	6	DC09255	nell2b
5.30624e-43	0.666296	0.409	0.356	1.32465e-38	6	DC02964	glsb
7.25988e-43	0.739347	0.318	0.255	1.81236e-38	6	DC20457	mycbp2
7.79536e-43	0.975178	0.285	0.228	1.94603e-38	6	DC33349	ube2d3
1.85542e-42	0.343875	0.592	0.547	4.63188e-38	6	DC23003	ldhba
2.17936e-42	0.946182	0.275	0.215	5.44056e-38	6	DC20151	lamtor5
2.62811e-42	0.539318	0.433	0.376	6.56081e-38	6	DC30350	hivep3a
6.77412e-42	0.779169	0.29	0.227	1.69109e-37	6	DC03101	snrpd1
6.96855e-42	0.536438	0.467	0.429	1.73963e-37	6	DC22901	srsf5a
8.06612e-42	0.833499	0.31	0.254	2.01363e-37	6	DC00349	st13
8.36382e-42	0.434615	0.498	0.459	2.08794e-37	6	DC01935	serbp1a
3.2141e-41	0.49887	0.466	0.423	8.02368e-37	6	DC20443	cst3
4.9629e-41	0.581582	0.386	0.324	1.23894e-36	6	DC00670	cntn5
6.86468e-41	0.880992	0.278	0.216	1.7137e-36	6	DC31215	0
9.7864e-41	0.380987	0.571	0.535	2.44308e-36	6	DC16048	rimkla
1.49411e-40	0.669505	0.295	0.227	3.7299e-36	6	DC25526	slc26a5
2.67596e-40	0.613995	0.446	0.407	6.68026e-36	6	DC18261	tcp1
3.75568e-40	0.555874	0.436	0.391	9.37567e-36	6	DC17075	mrps21
7.27871e-40	0.764555	0.341	0.29	1.81706e-35	6	DC03024	txndc17
2.24303e-39	0.653062	0.391	0.347	5.59949e-35	6	DC02635	ywhae2
3.31434e-39	0.546193	0.43	0.387	8.27391e-35	6	DC11618	mcrip1
5.35154e-39	0.639496	0.373	0.325	1.33596e-34	6	DC24478	magoh
1.15645e-38	0.660515	0.255	0.188	2.88696e-34	6	DC02219	rorcb
1.297e-38	0.902903	0.279	0.226	3.23783e-34	6	DC16320	cript
3.50775e-38	0.570575	0.28	0.213	8.75675e-34	6	DC06386	kcng1
1.20432e-37	0.756361	0.343	0.294	3.00647e-33	6	DC02392	bbip1
1.4033e-37	0.576798	0.45	0.417	3.50321e-33	6	DC25838	u2af2b
3.20204e-37	0.497433	0.409	0.354	7.99358e-33	6	DC10419	shisa7b
6.60344e-37	0.477389	0.378	0.311	1.64848e-32	6	DC15560	abi2a
1.48319e-36	0.526564	0.418	0.371	3.70262e-32	6	DC05369	slc3a2b
1.02621e-35	0.679237	0.348	0.299	2.56184e-31	6	DC12119	pias1b
2.24754e-35	0.622879	0.323	0.266	5.61075e-31	6	DC03703	slc4a10a
3.67298e-35	0.785264	0.298	0.245	9.16924e-31	6	DC02662	rufy2
6.23935e-35	0.739053	0.298	0.243	1.55759e-30	6	DC12400	unc119b
7.74536e-35	0.803939	0.252	0.195	1.93355e-30	6	DC22560	glra2
9.79039e-35	0.333289	0.421	0.361	2.44407e-30	6	DC01611	sept5a
2.14564e-34	0.540054	0.307	0.24	5.35638e-30	6	DC06916	id2a
2.68714e-34	0.311121	0.428	0.357	6.70818e-30	6	DC23944	syt12
3.7556e-34	0.668442	0.351	0.306	9.37547e-30	6	DC18302	actr1
4.00394e-34	0.612733	0.339	0.285	9.99544e-30	6	DC21492	fscn1a
1.4174e-33	0.502241	0.358	0.3	3.5384e-29	6	DC18931	capns1b
1.98632e-33	0.271991	0.531	0.473	4.95865e-29	6	DC23758	lrrn3b
3.41661e-33	0.56708	0.377	0.325	8.52922e-29	6	DC04269	kcnc1a
3.47755e-33	0.6153	0.37	0.33	8.68135e-29	6	DC10373	glyr1
1.08292e-32	0.548623	0.376	0.32	2.70341e-28	6	DC30021	0
8.72375e-32	0.69882	0.339	0.298	2.1778e-27	6	DC12288	cnbpa
9.41391e-32	0.837496	0.253	0.202	2.35009e-27	6	DC31531	snrnp27
1.0497e-31	0.611605	0.375	0.329	2.62048e-27	6	DC11589	0
1.10644e-31	0.81248	0.269	0.215	2.76211e-27	6	DC23844	tpk2
2.35875e-31	0.545873	0.369	0.325	5.88838e-27	6	DC23791	gnb2
2.68983e-31	0.722055	0.314	0.27	6.7149e-27	6	DC35936	0
4.71831e-31	0.836535	0.275	0.227	1.17788e-26	6	DC07208	nkap
6.1227e-31	0.299381	0.435	0.366	1.52847e-26	6	DC13726	atp6ap1la
2.68668e-29	0.598543	0.365	0.327	6.70702e-25	6	DC14659	0
4.05268e-29	0.601553	0.315	0.267	1.01171e-24	6	DC05341	tmbim4
4.08378e-29	0.610828	0.43	0.407	1.01947e-24	6	DC17348	dnajb6a
4.88682e-29	0.715013	0.277	0.232	1.21995e-24	6	DC05384	0
6.47324e-29	0.59925	0.372	0.337	1.61598e-24	6	DC07452	0
8.43575e-29	0.5447	0.409	0.371	2.1059e-24	6	DC21751	nrsn1l
9.1035e-29	0.888155	0.251	0.205	2.2726e-24	6	DC00740	zranb2
1.13323e-28	0.545832	0.275	0.218	2.829e-24	6	DC01872	nr2f1a
1.18639e-28	0.56706	0.379	0.345	2.9617e-24	6	DC02584	anp32b
1.7627e-28	0.642153	0.329	0.29	4.40039e-24	6	DC36680	0
1.87158e-28	0.694784	0.298	0.255	4.67221e-24	6	DC30388	cope
3.13104e-28	0.329741	0.515	0.486	7.81632e-24	6	DC19725	tspan7b
3.14273e-28	0.390294	0.502	0.48	7.8455e-24	6	DC14323	ndufa12
4.81954e-28	0.639974	0.313	0.27	1.20315e-23	6	DC22173	mlf2
8.70582e-28	0.437056	0.46	0.436	2.17332e-23	6	DC23373	sub1b
1.90084e-27	0.562985	0.3	0.249	4.74525e-23	6	DC00904	mbd3b
2.1936e-27	0.531544	0.354	0.309	5.47609e-23	6	DC07117	arrb1
3.81459e-27	0.578305	0.313	0.26	9.52275e-23	6	DC15315	fibpb
6.95667e-27	0.702342	0.315	0.276	1.73666e-22	6	DC30309	eif2s2
8.11067e-27	0.549363	0.32	0.274	2.02475e-22	6	DC03514	atp2b3b
2.11176e-26	0.657846	0.353	0.321	5.27181e-22	6	DC01194	ptges3a
2.30074e-26	0.688615	0.279	0.234	5.74356e-22	6	DC24011	fyna
2.51792e-26	0.426758	0.435	0.403	6.28575e-22	6	DC15759	zbtb4
1.00002e-25	0.513484	0.399	0.374	2.49646e-21	6	DC04264	rbm4.1
1.47736e-25	0.321011	0.552	0.54	3.68808e-21	6	DC13456	atp5po
2.38484e-25	0.608434	0.339	0.301	5.95352e-21	6	DC09494	map1lc3a
2.56637e-25	0.415183	0.272	0.216	6.40669e-21	6	DC16517	phlda1
9.43135e-25	0.556651	0.379	0.353	2.35444e-20	6	DC23843	rhoaa
1.05211e-24	0.705907	0.252	0.206	2.62649e-20	6	DC24168	cbx1b
1.69513e-24	0.684713	0.293	0.253	4.23172e-20	6	DC18486	rybpa
6.70854e-24	0.617952	0.318	0.278	1.67472e-19	6	DC10386	ezh1
8.31886e-23	0.528058	0.391	0.369	2.07672e-18	6	DC00659	zgc:111986
9.69226e-23	0.642568	0.251	0.207	2.41958e-18	6	DC04231	tspan13b
9.81043e-23	0.443712	0.4	0.367	2.44908e-18	6	DC31459	nrxn2b
1.29958e-22	0.417404	0.335	0.284	3.24427e-18	6	DC14410	sox11b
1.37903e-22	0.672723	0.274	0.233	3.44262e-18	6	DC24289	ctbp2a
1.71045e-22	0.521614	0.393	0.365	4.26996e-18	6	DC01820	mrpl34
2.16434e-22	0.623343	0.291	0.25	5.40307e-18	6	DC00201	CABZ01113818.1
2.4879e-22	0.759919	0.257	0.219	6.21079e-18	6	DC19068	srrm2
2.57336e-22	0.456882	0.402	0.372	6.42413e-18	6	DC20231	chd3
3.20243e-22	0.566937	0.294	0.253	7.99454e-18	6	DC09973	ppic
3.22135e-22	0.690652	0.263	0.223	8.04177e-18	6	DC06058	camsap2a
3.83253e-22	0.255594	0.622	0.617	9.56753e-18	6	DC06940	ndufb2
3.84428e-22	0.64865	0.294	0.256	9.59685e-18	6	DC18126	dctn3
6.5558e-22	0.50543	0.32	0.278	1.63659e-17	6	DC23922	grid2ipb
2.319e-21	0.579899	0.3	0.262	5.78915e-17	6	DC30009	ppfia4
4.75619e-21	0.489337	0.329	0.292	1.18734e-16	6	DC24234	arrb2b
5.56824e-21	0.413108	0.368	0.329	1.39006e-16	6	DC02045	cxxc5a
1.73212e-20	0.537255	0.316	0.274	4.32407e-16	6	DC17254	kcnf1b
1.95307e-20	0.673761	0.274	0.239	4.87564e-16	6	DC28406	sgcb
3.40467e-20	0.584668	0.322	0.295	8.49943e-16	6	DC03427	CABZ01112656.1
4.80571e-20	0.660471	0.28	0.246	1.1997e-15	6	DC21494	tnrc18
8.00237e-20	0.273712	0.355	0.302	1.99771e-15	6	DC22171	0
2.0567e-19	0.644486	0.261	0.226	5.13435e-15	6	DC20676	tmem35
3.51176e-19	0.440452	0.318	0.276	8.76675e-15	6	DC02087	grapb
3.52628e-19	0.417032	0.397	0.373	8.80301e-15	6	DC20112	hp1bp3
3.65313e-19	0.503607	0.349	0.321	9.11968e-15	6	DC10957	upf3a
2.44997e-18	0.534409	0.323	0.295	6.11611e-14	6	DC07054	ndufv2
2.19845e-17	0.515867	0.344	0.32	5.4882e-13	6	DC18327	scaper
3.51788e-17	0.627338	0.277	0.246	8.78203e-13	6	DC13466	ric8a
3.73611e-17	0.421685	0.411	0.402	9.32682e-13	6	DC00602	zgc:91910
4.35196e-17	0.540899	0.345	0.325	1.08642e-12	6	DC05030	fam199x
4.47608e-17	0.490038	0.329	0.3	1.11741e-12	6	DC19864	mkrn1
2.05637e-16	0.480771	0.291	0.257	5.13353e-12	6	DC05115	mtus2a
2.83106e-16	0.587812	0.312	0.292	7.06747e-12	6	DC01107	eif1axb
1.14624e-15	0.570089	0.304	0.278	2.86147e-11	6	DC06311	foxo4
1.90815e-15	0.555548	0.286	0.26	4.7635e-11	6	DC06339	elavl1b
2.92121e-15	0.521122	0.258	0.225	7.29252e-11	6	DC30048	gphna
4.27401e-15	0.61894	0.261	0.234	1.06696e-10	6	DC11877	cdip1
4.32793e-15	0.28091	0.553	0.544	1.08043e-10	6	DC00420	fkbp5
4.77801e-15	0.424374	0.308	0.276	1.19278e-10	6	DC12810	0
5.41448e-15	0.287292	0.486	0.478	1.35167e-10	6	DC13222	caly
4.3892e-14	0.659378	0.25	0.225	1.09572e-09	6	DC01844	erbb3b
5.77174e-14	0.366835	0.283	0.252	1.44086e-09	6	DC12440	slc8a1b
1.38027e-13	0.481441	0.325	0.302	3.4457e-09	6	DC18647	stip1
1.79938e-13	0.43567	0.367	0.355	4.49198e-09	6	DC09268	and1
1.84637e-13	0.469435	0.327	0.306	4.60928e-09	6	DC13015	MRPL49
2.06718e-13	0.584601	0.256	0.231	5.16051e-09	6	DC36096	0
3.51118e-13	0.482695	0.259	0.231	8.76531e-09	6	DC00609	gabbr2
5.48387e-13	0.599862	0.278	0.259	1.36899e-08	6	DC15263	ndufab1b
1.03607e-12	0.531852	0.261	0.236	2.58644e-08	6	DC24581	proza
1.05112e-12	0.297865	0.504	0.517	2.62403e-08	6	DC14918	romo1
1.64097e-12	0.563983	0.261	0.237	4.09652e-08	6	DC15983	sod2
2.50065e-12	0.251079	0.377	0.347	6.24263e-08	6	DC15091	rab6ba
9.14291e-12	0.549843	0.26	0.238	2.28244e-07	6	DC09313	pomp
1.33362e-11	0.45155	0.338	0.327	3.32926e-07	6	DC10934	fam168b
2.44267e-11	0.535634	0.276	0.257	6.09789e-07	6	DC05859	si:ch211-191j22.3
2.99595e-11	0.569763	0.267	0.249	7.47908e-07	6	DC16881	si:ch73-269m14.2
3.04944e-11	0.646095	0.262	0.244	7.61263e-07	6	DC11547	mapre2
3.62434e-11	0.421516	0.368	0.364	9.0478e-07	6	DC00348	rbx1
7.36804e-11	0.371655	0.356	0.345	1.83936e-06	6	DC00044	scocb
8.72031e-11	0.529223	0.268	0.25	2.17694e-06	6	DC29278	0
1.69987e-10	0.615235	0.253	0.237	4.24355e-06	6	DC07648	ube2d3
4.57201e-10	0.3333	0.401	0.398	1.14136e-05	6	DC12987	ndufb5
4.8183e-10	0.501744	0.268	0.251	1.20284e-05	6	DC28685	lsm6
5.63124e-10	0.318909	0.386	0.377	1.40578e-05	6	DC16492	plp2
7.77891e-10	0.35838	0.353	0.341	1.94193e-05	6	DC17584	arl3b
1.11888e-09	0.29034	0.343	0.319	2.79318e-05	6	DC29358	add3b
2.04958e-09	0.516801	0.27	0.255	5.11657e-05	6	DC17141	dnajc8
2.4529e-09	0.381843	0.336	0.33	6.12342e-05	6	DC14257	hnrnpub
3.90402e-09	0.500101	0.276	0.264	9.746e-05	6	DC26973	ndufb6
4.9885e-09	0.600506	0.253	0.239	0.000124533	6	DC07454	castor2
7.07505e-09	0.401972	0.301	0.286	0.000176622	6	DC00630	atp6v1c1b
7.75601e-09	0.461094	0.282	0.267	0.000193621	6	DC07029	brd2a
8.02322e-09	0.446652	0.305	0.297	0.000200292	6	DC19602	grpel2
1.26187e-08	0.281397	0.418	0.416	0.000315013	6	DC23104	srsf3b
2.02046e-08	0.329484	0.33	0.317	0.000504388	6	DC02717	si:dkey-67c22.2
6.3468e-08	0.446311	0.286	0.275	0.00158442	6	DC05375	cct2
6.96182e-08	0.446774	0.326	0.315	0.00173795	6	DC09387	diras1a
8.3508e-08	0.300244	0.42	0.432	0.00208469	6	DC13298	ube2v1
9.12238e-08	0.491554	0.272	0.262	0.00227731	6	DC10843	uqcrfs1
1.50602e-07	0.299651	0.401	0.404	0.00375963	6	DC21594	pebp1
1.81042e-07	0.403193	0.305	0.299	0.00451954	6	DC22196	si:ch211-106h11.1
2.75907e-07	0.267456	0.417	0.427	0.00688775	6	DC28997	ncl
2.76447e-07	0.260869	0.281	0.264	0.00690123	6	DC20954	pik3r3b
5.85066e-07	0.489222	0.261	0.254	0.0146056	6	DC14699	selenof
7.55828e-07	0.375642	0.301	0.294	0.0188685	6	DC27781	ier3ip1
9.27704e-07	0.260802	0.374	0.373	0.0231592	6	DC07203	sept6
1.66571e-06	0.363194	0.276	0.266	0.0415828	6	DC27381	ap2m1a
6.17373e-06	0.357231	0.299	0.292	0.154121	6	DC27170	TPPP
6.89013e-06	0.420818	0.285	0.283	0.172005	6	DC17509	si:dkey-19e4.5
7.98597e-06	0.367464	0.316	0.319	0.199362	6	DC06288	mmgt1
1.63264e-05	0.328253	0.346	0.354	0.407573	6	DC11263	dazap2
2.58894e-05	0.304187	0.337	0.34	0.646302	6	DC09436	nckipsd
2.97979e-05	0.409596	0.25	0.243	0.743876	6	DC26512	atp6v1ab
3.09632e-05	0.389517	0.27	0.264	0.772964	6	DC12894	GNAZ
6.55368e-05	0.331998	0.286	0.282	1	6	DC25915	brdt
9.4298e-05	0.358138	0.262	0.254	1	6	DC20580	jph3
9.94526e-05	0.33628	0.316	0.321	1	6	DC05133	ranbp1
0.000140441	0.339444	0.296	0.298	1	6	DC14889	mff
0.00026732	0.314105	0.269	0.265	1	6	DC09557	atp6v0d1
0.000664785	0.250035	0.336	0.345	1	6	DC36945	0
0.00117233	0.271378	0.276	0.27	1	6	DC03487	0
0.00170789	0.319874	0.266	0.268	1	6	DC16087	psmb6
0.0021881	0.321921	0.289	0.291	1	6	DC00010	rnf44
0.00302981	0.289502	0.297	0.303	1	6	DC28693	lsm7
0.00327977	0.347248	0.269	0.27	1	6	DC14680	rab6bb
0.00341341	0.300254	0.319	0.329	1	6	DC01106	map7d2b
0.00489726	0.304467	0.317	0.333	1	6	DC01545	elob
0.00570861	0.29087	0.308	0.317	1	6	DC13945	ppig
0.00716982	0.291782	0.282	0.287	1	6	DC01535	atp6v1ba
0.0081695	0.314271	0.294	0.302	1	6	DC04903	spen
0	2.17302	0.908	0.263	0	7	DC16578	dusp2
0	2.1517	0.688	0.096	0	7	DC09382	adgrl2a
0	1.8423	0.984	0.416	0	7	DC28282	egr3
0	1.71201	0.835	0.269	0	7	DC19803	0
0	1.75893	0.754	0.198	0	7	DC09582	rasgef1ba
0	0.621428	0.761	0.208	0	7	DC05435	0
0	1.94623	0.968	0.418	0	7	DC07402	egr2b
0	1.22461	0.756	0.235	0	7	DC07426	kcnab1b
0	2.1989	0.611	0.093	0	7	DC10831	0
0	1.70295	0.746	0.229	0	7	DC13807	zgc:77650
0	1.15761	0.735	0.22	0	7	DC37092	0
0	1.16888	0.758	0.244	0	7	DC15315	fibpb
0	0.616985	0.968	0.457	0	7	DC05697	nptx1l
0	1.34699	0.772	0.263	0	7	DC02891	atf3
0	1.23032	0.741	0.232	0	7	DC03052	dtnbp1a
0	2.14377	0.97	0.461	0	7	DC20043	hsd17b12b
0	1.20818	0.867	0.361	0	7	DC24449	rgs8
0	0.88449	0.894	0.388	0	7	DC03809	ccdc136b
0	1.2544	0.838	0.338	0	7	DC18349	plk2b
0	1.20992	0.935	0.436	0	7	DC11305	rasd2
0	1.34899	0.901	0.402	0	7	DC28639	arl5c
0	2.0782	0.629	0.13	0	7	DC03579	hrh3
0	1.7256	0.962	0.465	0	7	DC33621	mcl1b
0	1.00573	0.814	0.318	0	7	DC02543	cpne2
0	0.804216	0.901	0.415	0	7	DC07098	0
0	1.18146	0.869	0.387	0	7	DC00978	nr4a3
0	1.30416	0.699	0.219	0	7	DC17517	mt2
0	1.61603	0.716	0.236	0	7	DC01414	TCIM
0	0.599435	0.789	0.312	0	7	DC14884	plxna1a
0	1.0323	0.737	0.26	0	7	DC02087	grapb
0	1.37812	0.803	0.327	0	7	DC15525	odc1
0	0.84863	0.786	0.31	0	7	DC00670	cntn5
0	1.10321	0.752	0.276	0	7	DC24234	arrb2b
0	0.818946	0.882	0.407	0	7	DC27043	bhlhe22
0	0.867198	0.725	0.259	0	7	DC11389	si:dkey-174m14.3
0	1.22289	0.936	0.473	0	7	DC28400	0
0	0.601856	0.804	0.344	0	7	DC23944	syt12
0	1.0975	0.702	0.244	0	7	DC27140	pbx3a
0	2.03622	0.545	0.089	0	7	DC11182	gpr161
0	0.832009	0.754	0.298	0	7	DC05177	gprc5bb
0	1.83747	0.994	0.538	0	7	DC16735	0
0	0.899714	0.885	0.43	0	7	DC02129	rapgefl1
0	1.29126	0.677	0.223	0	7	DC06319	fosl1a
0	1.45428	0.722	0.268	0	7	DC02886	flvcr1
0	0.68532	0.904	0.454	0	7	DC17138	adgrb1b
0	0.702597	0.93	0.481	0	7	DC04854	zgc:153704
0	0.905607	0.875	0.427	0	7	DC14429	chico
0	1.74651	0.704	0.256	0	7	DC25962	dnajb6b
0	0.664715	0.835	0.389	0	7	DC12297	whrnb
0	0.622292	0.836	0.39	0	7	DC12820	olfm1a
0	0.835081	0.662	0.218	0	7	DC23205	slc1a6
0	0.528835	0.836	0.393	0	7	DC00758	gabrb3
0	0.979028	0.854	0.413	0	7	DC04934	fosl2
0	1.17986	0.616	0.179	0	7	DC19151	si:dkey-221l4.11
0	1.00962	0.844	0.408	0	7	DC06954	ppp1r12a
0	0.642634	0.757	0.325	0	7	DC09292	0
0	1.32257	0.644	0.214	0	7	DC25526	slc26a5
0	0.756818	0.733	0.305	0	7	DC29358	add3b
0	0.975553	0.569	0.141	0	7	DC25774	efna1b
0	1.07551	0.59	0.164	0	7	DC05677	thsd7bb
0	0.555514	0.818	0.393	0	7	DC24422	gria2b
0	0.752953	0.811	0.387	0	7	DC07511	klc4
0	1.21056	0.612	0.188	0	7	DC24097	srpk1b
0	0.599739	0.769	0.346	0	7	DC22879	0
0	0.325996	0.744	0.321	0	7	DC37021	0
0	1.53881	0.998	0.576	0	7	DC01775	itm2cb
0	0.551223	0.661	0.24	0	7	DC00021	gpx3
0	1.31615	0.557	0.138	0	7	DC04093	efnb2b
0	0.560246	0.746	0.327	0	7	DC09255	nell2b
0	1.77619	0.59	0.172	0	7	DC03756	zgc:173585
0	0.970581	0.602	0.185	0	7	DC01302	slc17a7a
0	1.10595	0.81	0.394	0	7	DC18494	ifrd1
0	1.04619	0.588	0.172	0	7	DC23950	grin2db
0	0.627847	0.888	0.473	0	7	DC07095	atp1b3b
0	0.852863	0.855	0.441	0	7	DC23927	baiap2b
0	1.38938	0.581	0.169	0	7	DC19852	zgc:152863
0	0.673377	0.879	0.468	0	7	DC01777	per2
0	0.851976	0.931	0.521	0	7	DC08010	si:ch211-195b13.1
0	0.535071	0.696	0.287	0	7	DC03818	camkva
0	0.347794	0.81	0.402	0	7	DC06955	syt1a
0	0.573228	0.716	0.308	0	7	DC30021	0
0	1.05424	0.675	0.268	0	7	DC19179	pnp5a
0	0.83538	0.628	0.222	0	7	DC25562	ahcyl1
0	0.362458	0.688	0.283	0	7	DC00969	gem
0	0.444532	0.819	0.415	0	7	DC28021	iqsec2b
0	0.608254	0.893	0.494	0	7	DC33300	map2k1
0	0.316033	0.631	0.232	0	7	DC01048	syt5b
0	0.382996	0.708	0.309	0	7	DC07738	grin1a
0	2.59347	0.455	0.057	0	7	DC07316	egr2a
0	0.657971	0.836	0.44	0	7	DC15290	mapk1
0	0.296449	0.741	0.346	0	7	DC01476	homer1b
0	0.516356	0.636	0.241	0	7	DC17040	0
0	0.89988	0.747	0.352	0	7	DC07313	ahsa1b
0	0.880506	0.973	0.579	0	7	DC04850	sat1a.1
0	0.483635	0.653	0.26	0	7	DC26492	0
0	0.927783	0.742	0.349	0	7	DC01611	sept5a
0	0.844203	0.819	0.428	0	7	DC20658	zgc:165508
0	0.569847	0.59	0.2	0	7	DC03121	eomesa
0	0.718125	0.664	0.278	0	7	DC15909	lrrc7
0	0.839178	0.761	0.375	0	7	DC11618	mcrip1
0	0.44931	0.686	0.303	0	7	DC02107	grin2ab
0	0.578785	0.756	0.375	0	7	DC26296	hsbp1b
0	0.4564	0.646	0.265	0	7	DC11148	camk2a
0	0.912874	0.549	0.169	0	7	DC05093	tiam1a
0	0.382621	0.881	0.501	0	7	DC00260	chga
0	1.58085	0.483	0.105	0	7	DC19357	cacna2d1a
0	0.529329	0.666	0.29	0	7	DC16138	nlgn3a
0	1.03749	0.748	0.372	0	7	DC06659	bdh1
0	0.322629	0.676	0.301	0	7	DC15560	abi2a
0	0.725393	0.663	0.289	0	7	DC10839	rrad
0	0.940193	0.666	0.292	0	7	DC15894	0
0	0.405841	0.644	0.271	0	7	DC08051	lrrtm4l2
0	0.620398	0.631	0.259	0	7	DC05386	lrrc4.1
0	1.15314	0.509	0.137	0	7	DC21971	clmn
0	1.07906	0.499	0.128	0	7	DC02975	ano1
0	0.948416	0.607	0.238	0	7	DC05770	kpna3
0	1.09893	0.548	0.18	0	7	DC12177	0
0	1.79586	0.548	0.18	0	7	DC05208	0
0	1.08793	0.569	0.203	0	7	DC06386	kcng1
0	0.761743	0.58	0.216	0	7	DC11743	egr1
0	0.88772	0.504	0.141	0	7	DC11113	0
0	0.643534	0.678	0.316	0	7	DC30348	eif4a1a
0	0.629184	0.74	0.378	0	7	DC33743	zfand5b
0	0.601032	0.703	0.341	0	7	DC23843	rhoaa
0	1.60616	0.585	0.224	0	7	DC18403	acot7
0	0.56869	0.784	0.424	0	7	DC04233	ppp1r10
0	1.34102	0.984	0.624	0	7	DC31650	egr4
0	0.617534	0.942	0.583	0	7	DC15314	NPAS4
0	0.514215	0.716	0.359	0	7	DC25563	kcnc4
0	0.828599	0.973	0.616	0	7	DC06563	zfand5a
0	1.16991	0.519	0.162	0	7	DC22997	fam102ba
0	0.65305	0.965	0.609	0	7	DC17017	trim9
0	0.608236	0.605	0.251	0	7	DC14130	gucy1b1
0	1.56069	0.447	0.096	0	7	DC18713	0
0	0.389431	0.607	0.258	0	7	DC20368	kcnip1b
0	1.14754	0.455	0.108	0	7	DC10109	bhlhe23
0	0.906866	0.557	0.211	0	7	DC27972	zdhhc14
0	0.852902	0.536	0.19	0	7	DC22106	prickle2b
0	1.94156	0.404	0.059	0	7	DC11185	ccdc80
0	0.763458	0.568	0.223	0	7	DC24289	ctbp2a
0	0.41176	0.553	0.21	0	7	DC23181	cacna1g
0	1.61118	0.428	0.086	0	7	DC09259	pld1b
0	0.606386	0.913	0.572	0	7	DC00231	chac1
0	1.3404	0.624	0.284	0	7	DC18049	vcam1b
0	1.46848	0.544	0.206	0	7	DC36772	0
0	0.925908	0.649	0.311	0	7	DC00856	hnrnpa0b
0	1.121	0.46	0.124	0	7	DC04724	cacna1da
0	0.777262	0.529	0.194	0	7	DC07957	sar1ab
0	0.728545	0.974	0.639	0	7	DC22116	ptp4a2b
0	0.584082	0.91	0.576	0	7	DC03679	ywhaqa
0	0.619942	0.504	0.17	0	7	DC16175	aipl1
0	0.780285	0.48	0.146	0	7	DC14427	ptprfb
0	0.727319	0.543	0.21	0	7	DC14160	slc23a2
0	0.919025	0.56	0.227	0	7	DC22280	BX640522.1
0	0.767209	0.503	0.17	0	7	DC30262	gstm.3
0	0.574242	0.89	0.557	0	7	DC15842	h2ax1
0	1.11825	0.998	0.666	0	7	DC06084	rtn4rl2a
0	0.690375	0.547	0.216	0	7	DC14623	sesn1
0	0.926688	0.504	0.173	0	7	DC19477	ddx19
0	0.533463	0.925	0.596	0	7	DC15843	hist2h2l
0	1.17364	0.455	0.127	0	7	DC24098	0
0	0.439083	0.904	0.578	0	7	DC16685	rasd1
0	0.611479	0.567	0.241	0	7	DC24472	irs2b
0	0.493898	0.518	0.194	0	7	DC22617	il1rapl2
0	0.536583	0.57	0.246	0	7	DC20457	mycbp2
0	1.26213	0.999	0.675	0	7	DC00464	olfm1b
0	1.31639	0.409	0.086	0	7	DC23276	erich3
0	0.97349	0.466	0.144	0	7	DC13063	LO017843.1
0	0.972241	0.564	0.243	0	7	DC14226	ier2a
0	0.982004	0.436	0.118	0	7	DC13125	0
0	0.893753	0.471	0.155	0	7	DC01672	klf12b
0	0.703829	0.555	0.24	0	7	DC02797	ptpreb
0	2.31848	0.362	0.048	0	7	DC00680	si:ch211-203b8.6
0	0.855962	0.427	0.114	0	7	DC06181	0
0	0.743859	0.517	0.206	0	7	DC12906	slc20a1b
0	1.23924	0.399	0.088	0	7	DC00710	boka
0	1.90302	0.4	0.09	0	7	DC00145	0
0	0.648564	0.468	0.159	0	7	DC05215	col5a3b
0	1.47879	0.39	0.083	0	7	DC30269	0
0	0.919444	0.979	0.672	0	7	DC00336	ddx5
0	1.22047	0.405	0.1	0	7	DC14014	KCNIP4
0	0.831098	0.45	0.146	0	7	DC19202	mapk14a
0	1.62478	0.38	0.076	0	7	DC14151	prr18
0	0.616447	0.52	0.217	0	7	DC03854	tcf20
0	1.14668	0.399	0.102	0	7	DC13790	kctd4
0	1.71913	0.364	0.067	0	7	DC14243	rpz6
0	0.589204	0.521	0.225	0	7	DC16838	gpr186
0	0.744767	0.502	0.206	0	7	DC14066	ppp1cab
0	0.941982	0.503	0.207	0	7	DC00071	si:ch211-276i12.9
0	0.738211	0.479	0.183	0	7	DC13354	lims1
0	0.684344	0.482	0.186	0	7	DC13276	nlgn1
0	0.707289	0.466	0.174	0	7	DC11896	ipmkb
0	1.07479	0.414	0.123	0	7	DC00154	cers6
0	0.899077	0.446	0.157	0	7	DC04126	spred2b
0	0.879172	0.505	0.217	0	7	DC01617	pptc7a
0	0.839301	0.983	0.696	0	7	DC12586	junba
0	0.758613	0.994	0.708	0	7	DC11196	fosb
0	0.739794	0.407	0.121	0	7	DC02983	kcnd1
0	0.833055	0.424	0.139	0	7	DC20901	si:ch211-168d1.3
0	0.761377	0.448	0.164	0	7	DC00598	rnf19b
0	1.41253	0.369	0.086	0	7	DC32653	0
0	0.778846	0.402	0.119	0	7	DC06331	draxin
0	1.35068	0.377	0.094	0	7	DC13062	0
0	0.434361	0.456	0.173	0	7	DC10969	cadpsa
0	0.695834	0.44	0.158	0	7	DC23574	0
0	0.639305	0.452	0.171	0	7	DC06222	ch25hl1.2
0	1.23596	0.345	0.065	0	7	DC20449	cfl1l
0	0.826152	0.422	0.143	0	7	DC02483	mtss1la
0	0.423639	0.472	0.193	0	7	DC33877	camk2b1
0	0.898951	0.42	0.142	0	7	DC16674	errfi1a
0	0.737059	0.415	0.137	0	7	DC21656	epc1a
0	1.32242	0.998	0.722	0	7	DC04422	zgc:122979
0	0.822618	0.403	0.128	0	7	DC11550	0
0	0.735567	0.458	0.184	0	7	DC21636	lin7c
0	0.350186	0.457	0.183	0	7	DC28656	ano2b
0	0.714664	0.393	0.121	0	7	DC24014	zeb2a
0	1.47794	0.342	0.07	0	7	DC13779	hs3st2
0	1.18685	0.381	0.11	0	7	DC16697	0
0	0.975219	0.406	0.137	0	7	DC06763	sulf2b
0	1.08773	0.392	0.127	0	7	DC05175	cdc25d
0	0.417877	0.412	0.147	0	7	DC05748	cntn4
0	0.697378	0.404	0.14	0	7	DC30057	cyth1b
0	0.271266	0.421	0.158	0	7	DC02000	rap1gap2b
0	1.66609	0.321	0.06	0	7	DC16604	si:dkey-91m11.5
0	0.577117	0.425	0.164	0	7	DC11560	xylt1
0	1.15831	0.359	0.099	0	7	DC30430	sstr1a
0	2.72969	0.287	0.027	0	7	DC01774	lpar5a
0	1.50892	0.362	0.104	0	7	DC27969	papola
0	0.401727	0.409	0.151	0	7	DC13965	zic3
0	1.90906	0.311	0.054	0	7	DC06849	fam83c
0	1.02146	0.354	0.097	0	7	DC10918	si:ch211-258f14.2
0	0.834665	0.35	0.094	0	7	DC12298	stxbp1b
0	1.22705	0.328	0.073	0	7	DC11870	ubash3bb
0	1.43008	0.328	0.073	0	7	DC25712	adcy1b
0	0.774606	0.421	0.166	0	7	DC13806	arf5
0	0.849449	0.332	0.078	0	7	DC04100	erbb4a
0	0.943742	0.358	0.105	0	7	DC23237	kdm6ba
0	0.678086	0.983	0.73	0	7	DC02103	actb1
0	0.750941	0.405	0.152	0	7	DC00400	arpc4
0	0.886442	0.385	0.133	0	7	DC09628	dennd11
0	0.907127	0.347	0.096	0	7	DC22688	UNC5C
0	0.851535	0.371	0.12	0	7	DC04984	ipo13
0	1.31967	0.362	0.112	0	7	DC15903	htr7a
0	0.634444	0.4	0.151	0	7	DC11473	dusp4
0	0.692899	0.403	0.155	0	7	DC12936	mtmr10
0	0.752228	0.385	0.138	0	7	DC01221	tulp4b
0	1.14218	0.363	0.116	0	7	DC12798	0
0	0.634529	0.989	0.743	0	7	DC11222	fosab
0	1.25787	0.313	0.068	0	7	DC00624	trib1
0	0.747392	0.381	0.136	0	7	DC00790	ttyh3a
0	0.618192	0.394	0.151	0	7	DC02840	cnpy3
0	1.09102	0.38	0.137	0	7	DC19191	0
0	1.71219	0.285	0.044	0	7	DC25621	htr5ab
0	0.689533	0.363	0.124	0	7	DC14341	cadm3
0	1.36143	0.32	0.084	0	7	DC29038	0
0	1.00979	0.339	0.105	0	7	DC25722	cbx8a
0	0.83921	0.363	0.129	0	7	DC03498	klhl21
0	0.917405	0.991	0.758	0	7	DC09526	junbb
0	0.545803	0.348	0.117	0	7	DC32352	vamp1
0	0.548149	0.339	0.11	0	7	DC27755	clcn2a
0	1.07843	0.313	0.084	0	7	DC31733	0
0	0.616259	0.351	0.122	0	7	DC02638	LO018380.1
0	0.860477	0.999	0.771	0	7	DC02395	dusp5
0	0.686657	0.347	0.119	0	7	DC11340	mapk13
0	1.73784	0.293	0.066	0	7	DC11103	impdh2
0	2.42638	0.256	0.031	0	7	DC22589	plat
0	0.938182	0.33	0.106	0	7	DC03714	xrcc5
0	1.22633	0.33	0.108	0	7	DC27162	wdr20b
0	0.333759	0.332	0.11	0	7	DC00143	NCAM2
0	1.1817	0.297	0.075	0	7	DC35971	0
0	0.643639	0.348	0.126	0	7	DC02144	USP34
0	0.686585	0.341	0.12	0	7	DC19341	galnt7
0	0.943222	0.324	0.105	0	7	DC04437	lrrc8aa
0	0.647326	0.334	0.116	0	7	DC30297	ntrk3b
0	1.04494	0.285	0.067	0	7	DC17261	ttyh2l
0	1.39892	0.268	0.055	0	7	DC31461	iqcb1
0	0.617879	0.323	0.113	0	7	DC18488	pdzrn3a
0	1.2405	0.308	0.101	0	7	DC09861	0
0	0.683612	0.995	0.788	0	7	DC12096	mcl1a
0	0.849005	0.3	0.094	0	7	DC26351	aff3
0	0.714605	0.297	0.091	0	7	DC04169	nos1
0	1.15767	0.27	0.066	0	7	DC01551	coro1a
0	1.48889	0.304	0.1	0	7	DC22752	wdr91
0	0.78244	0.285	0.084	0	7	DC18546	gpc1b
0	0.793982	0.986	0.786	0	7	DC01018	pnrc2
0	0.612091	0.293	0.096	0	7	DC25605	CABZ01060373.1
0	1.19788	0.278	0.082	0	7	DC20885	0
0	1.37727	0.287	0.092	0	7	DC18368	kat7b
0	0.900748	0.288	0.093	0	7	DC00684	RASA2
0	1.59366	0.252	0.06	0	7	DC19190	0
0	0.997638	0.284	0.094	0	7	DC10050	mcl1b
0	0.731232	0.256	0.068	0	7	DC13434	reep3a
0	0.89741	0.27	0.083	0	7	DC06660	sugct
0	1.23121	0.999	0.814	0	7	DC23097	btg2
0	1.16946	0.253	0.075	0	7	DC12616	ptpn1
0	1.02541	0.251	0.08	0	7	DC07101	commd4
0	0.6291	0.994	0.826	0	7	DC10242	fth1a
0	0.681452	0.988	0.845	0	7	DC23215	gadd45ba
5.35466e-308	0.489164	0.587	0.26	1.33674e-303	7	DC02959	spegb
2.15148e-307	0.632205	0.555	0.254	5.37095e-303	7	DC21357	dusp6
4.90884e-307	0.500886	0.397	0.153	1.22544e-302	7	DC20392	tns1a
7.63875e-307	0.63315	0.305	0.107	1.90694e-302	7	DC30240	0
1.4701e-306	0.871969	0.3	0.104	3.66997e-302	7	DC17492	zmynd19
1.21937e-305	0.606275	0.32	0.113	3.04403e-301	7	DC21658	cntn2
1.52839e-305	0.654886	0.495	0.213	3.81547e-301	7	DC13776	kctd5a
1.73554e-305	0.699037	0.44	0.177	4.3326e-301	7	DC05952	ptp4a2a
4.58105e-305	0.477102	0.431	0.173	1.14361e-300	7	DC01860	camk4
1.15418e-304	0.877527	0.268	0.089	2.88129e-300	7	DC05456	0
1.05589e-303	0.561236	0.711	0.353	2.63593e-299	7	DC23622	eif1b
1.87338e-302	0.571738	0.494	0.208	4.67671e-298	7	DC22751	rab27b
2.80279e-302	0.480747	0.407	0.158	6.99688e-298	7	DC21995	mast3b
5.95884e-302	0.360213	0.366	0.136	1.48756e-297	7	DC09876	sphkap
8.44842e-301	0.524772	0.912	0.573	2.10906e-296	7	DC07015	mllt11
2.68228e-300	0.612126	0.448	0.182	6.69603e-296	7	DC01952	vamp4
2.75674e-300	0.4461	0.463	0.188	6.88193e-296	7	DC22560	glra2
6.89421e-300	0.505211	0.346	0.128	1.72107e-295	7	DC02130	ppp1r9ba
4.9745e-299	0.619225	0.263	0.086	1.24183e-294	7	DC11585	doc2a
1.22016e-297	0.594298	0.259	0.086	3.046e-293	7	DC04145	0
1.22354e-296	0.648877	0.587	0.268	3.05445e-292	7	DC11895	0
1.4743e-296	0.403494	0.509	0.216	3.68044e-292	7	DC30048	gphna
3.91854e-296	0.469915	0.899	0.555	9.78223e-292	7	DC23067	0
9.37834e-296	0.535364	0.378	0.146	2.34121e-291	7	DC20367	npm1a
1.19188e-295	0.845171	0.288	0.101	2.97542e-291	7	DC16316	kcng3
3.18282e-295	0.642848	0.382	0.151	7.94558e-291	7	DC30713	0
6.93965e-295	0.550649	0.674	0.326	1.73241e-290	7	DC24048	add1
7.95116e-295	0.597805	0.606	0.28	1.98493e-290	7	DC03024	txndc17
1.61739e-294	0.563122	0.686	0.363	4.03764e-290	7	DC21563	dnajb2
1.09387e-293	0.634843	0.661	0.341	2.73072e-289	7	DC21271	neurod1
1.00617e-292	0.324705	0.591	0.269	2.51181e-288	7	DC26193	cdr2l
1.43668e-292	0.416543	0.894	0.486	3.58652e-288	7	DC22695	nrgna
2.59814e-292	0.761961	0.264	0.089	6.48601e-288	7	DC17495	slc25a35
5.50489e-290	0.526438	0.58	0.268	1.37424e-285	7	DC19264	kbtbd11
1.96452e-289	0.813251	0.309	0.112	4.90422e-285	7	DC15450	slc25a33
7.69481e-288	0.447182	0.514	0.222	1.92093e-283	7	DC00609	gabbr2
1.18176e-287	0.29217	0.342	0.127	2.95014e-283	7	DC22142	anos1a
3.9375e-285	0.550863	0.279	0.097	9.82957e-281	7	DC36245	0
1.50851e-283	0.599021	0.463	0.197	3.76585e-279	7	DC00419	srsf3a
3.84716e-283	0.557899	0.477	0.203	9.60405e-279	7	DC14612	ywhaqb
5.16403e-283	0.337268	0.39	0.155	1.28915e-278	7	DC23658	0
6.42208e-283	0.597721	0.277	0.096	1.60321e-278	7	DC23084	bmp1a
2.44567e-282	0.44187	0.968	0.701	6.10538e-278	7	DC07341	ppp1r15a
5.35137e-282	0.638597	0.394	0.163	1.33592e-277	7	DC06530	nfil3-6
6.08091e-282	0.678634	0.282	0.1	1.51804e-277	7	DC23303	cplx3b
1.83108e-281	0.618923	0.557	0.287	4.5711e-277	7	DC14802	wscd1b
3.25927e-281	0.627482	0.251	0.083	8.13644e-277	7	DC14139	galnt18b
8.06481e-280	0.406723	0.897	0.53	2.0133e-275	7	DC16706	fam107b
2.98062e-279	0.288349	0.392	0.155	7.44082e-275	7	DC25670	0
3.50383e-279	0.514359	0.366	0.145	8.74696e-275	7	DC02865	plk3
2.2775e-277	0.668803	0.278	0.097	5.68556e-273	7	DC22806	mrtfab
9.60332e-277	0.540352	0.624	0.316	2.39737e-272	7	DC25110	fkbp4
3.48974e-274	0.803023	0.276	0.097	8.71178e-270	7	DC05969	abcf2a
1.03847e-273	0.674619	0.562	0.266	2.59242e-269	7	DC00009	higd2a
2.73904e-271	0.574398	0.318	0.119	6.83775e-267	7	DC22905	actn1
3.80568e-271	0.478905	0.571	0.267	9.50051e-267	7	DC01526	phyhipla
4.7704e-271	0.391317	0.584	0.272	1.19088e-266	7	DC14329	st8sia1
4.90833e-271	0.405568	0.81	0.437	1.22532e-266	7	DC07159	atp2b1a
1.31982e-270	0.644937	0.567	0.274	3.29479e-266	7	DC04949	tmem200a
2.38823e-270	0.578889	0.342	0.131	5.96197e-266	7	DC16761	grin2bb
4.37141e-269	0.330534	0.831	0.462	1.09128e-264	7	DC07754	dclk1a
6.59643e-269	0.581215	0.351	0.137	1.64673e-264	7	DC00263	sel1l
6.78497e-269	0.514844	0.752	0.392	1.6938e-264	7	DC21594	pebp1
8.00852e-269	0.501976	0.33	0.125	1.99925e-264	7	DC10368	syt14a
8.6156e-269	0.721465	0.539	0.26	2.1508e-264	7	DC30880	0
1.68229e-268	0.440551	0.693	0.342	4.19967e-264	7	DC13603	gpm6ba
5.70908e-268	0.676846	0.298	0.109	1.42522e-263	7	DC26413	g3bp1
3.201e-267	0.347378	0.993	0.864	7.99099e-263	7	DC21668	bag3
7.70678e-266	0.592993	0.38	0.155	1.92392e-261	7	DC10905	si:ch211-214j24.10
1.50247e-265	0.387584	0.494	0.216	3.75076e-261	7	DC32946	palmdb
2.40497e-265	0.313534	0.281	0.099	6.00376e-261	7	DC04089	gria3b
5.13412e-265	0.459533	0.666	0.333	1.28168e-260	7	DC19538	higd1a
9.48852e-265	0.36354	0.697	0.362	2.36871e-260	7	DC06792	slc35g2a
3.57237e-261	0.581199	0.276	0.098	8.91807e-257	7	DC13000	BX548019.1
5.79495e-261	0.27629	0.38	0.151	1.44665e-256	7	DC07812	mpped1
6.94876e-261	0.552671	0.489	0.218	1.73469e-256	7	DC16317	cox7a2l
3.24271e-260	0.402687	0.941	0.618	8.0951e-256	7	DC30870	celf2
1.12864e-259	0.298794	0.405	0.166	2.81754e-255	7	DC00083	0
2.17358e-257	0.529449	0.286	0.104	5.42612e-253	7	DC28145	slitrk4
6.26582e-257	0.420857	0.487	0.217	1.5642e-252	7	DC16461	0
7.79773e-257	0.625247	0.317	0.12	1.94663e-252	7	DC13958	arl2
4.53026e-256	0.313105	0.647	0.31	1.13093e-251	7	DC04945	syngap1b
7.23827e-254	0.695017	0.316	0.122	1.80696e-249	7	DC21308	prelid1b
9.2199e-252	0.457692	0.268	0.096	2.30166e-247	7	DC12889	inpp5ja
2.1474e-249	0.420227	0.27	0.098	5.36076e-245	7	DC00371	pfkfb4b
1.70132e-248	0.560076	0.349	0.14	4.24717e-244	7	DC15049	psmb2
2.24462e-248	0.355248	0.436	0.187	5.60348e-244	7	DC05809	CABZ01087566.1
1.62017e-247	0.565882	0.489	0.222	4.0446e-243	7	DC13320	acot8
1.38988e-246	0.504972	0.396	0.168	3.46969e-242	7	DC29915	cdk2ap2
2.29869e-245	0.456367	0.633	0.313	5.73844e-241	7	DC00977	sec61b
2.94935e-245	0.520051	0.337	0.133	7.36275e-241	7	DC00507	sap30bp
9.72645e-245	0.353297	0.561	0.263	2.42811e-240	7	DC02117	0
1.58672e-244	0.368081	0.473	0.215	3.9611e-240	7	DC19261	dlgap2a
2.86101e-243	0.798148	0.269	0.1	7.14222e-239	7	DC30008	tmem183a
3.1688e-243	0.539805	0.655	0.335	7.9106e-239	7	DC18685	0
6.23032e-243	0.68209	0.312	0.124	1.55534e-238	7	DC17483	ssna1
2.8396e-242	0.575436	0.396	0.168	7.08878e-238	7	DC23925	chmp6b
3.77274e-242	0.473642	0.473	0.211	9.41826e-238	7	DC01373	sgce
4.34767e-242	0.342829	0.47	0.21	1.08535e-237	7	DC25804	ets2
5.23854e-242	0.433407	0.264	0.095	1.30775e-237	7	DC03417	0
1.28033e-240	0.528319	0.509	0.235	3.19622e-236	7	DC18840	tomm20a
4.67586e-240	0.384749	0.974	0.703	1.16728e-235	7	DC05805	gap43
2.96336e-238	0.434877	0.726	0.393	7.39774e-234	7	DC05173	si:ch211-197k17.3
1.18512e-235	0.566078	0.338	0.139	2.95853e-231	7	DC19599	slc7a3a
4.07357e-235	0.502569	0.266	0.098	1.01693e-230	7	DC09812	scrib
1.81745e-234	0.470471	0.438	0.192	4.53709e-230	7	DC02364	eny2
2.50335e-234	0.317103	0.538	0.251	6.24936e-230	7	DC25859	sept15
4.1496e-234	0.383896	0.44	0.194	1.03591e-229	7	DC30217	0
6.29605e-234	0.575413	0.358	0.148	1.57175e-229	7	DC02128	casc3
1.65368e-233	0.646365	0.299	0.122	4.12823e-229	7	DC29946	si:ch211-277e21.1
4.16106e-233	0.319995	0.316	0.123	1.03877e-228	7	DC12332	ngef
9.08153e-233	0.460244	0.904	0.572	2.26711e-228	7	DC06656	gnao1a
3.5638e-232	0.35781	0.763	0.4	8.89666e-228	7	DC01553	ppp1caa
1.8103e-231	0.809347	0.342	0.147	4.51923e-227	7	DC00476	pde8b
4.5331e-230	0.497815	0.664	0.337	1.13164e-225	7	DC02635	ywhae2
7.65275e-230	0.496113	0.341	0.139	1.91043e-225	7	DC11374	polr2d
1.70338e-228	0.320036	0.549	0.26	4.25233e-224	7	DC13580	yjefn3
1.07727e-227	0.44549	0.458	0.209	2.6893e-223	7	DC31215	0
3.43231e-226	0.435935	0.753	0.421	8.56842e-222	7	DC22777	bcl2l1
4.21576e-225	0.553774	0.367	0.157	1.05242e-220	7	DC02199	stx5a
9.40186e-224	0.263751	0.539	0.253	2.34708e-219	7	DC01413	ppp3ccb
2.13965e-221	0.326118	0.333	0.136	5.34141e-217	7	DC05899	lrch1
3.68434e-221	0.347145	0.422	0.189	9.19758e-217	7	DC05247	si:ch211-232b12.5
6.0709e-221	0.708288	0.273	0.105	1.51554e-216	7	DC11527	tor3a
9.90977e-221	0.442162	0.611	0.302	2.47387e-216	7	DC01416	golga7
2.75999e-220	0.774286	0.259	0.099	6.89005e-216	7	DC14758	nrg3b
2.84891e-219	0.428716	0.584	0.286	7.11202e-215	7	DC25628	GNG4
4.58668e-219	0.284377	0.344	0.143	1.14502e-214	7	DC26440	mid2
1.49361e-218	0.425831	0.415	0.188	3.72864e-214	7	DC02736	sec22a
2.43951e-218	0.408546	0.604	0.303	6.08999e-214	7	DC05172	zfyve27
4.86168e-218	0.96701	0.439	0.233	1.21367e-213	7	DC19185	0
1.28504e-215	0.561179	0.255	0.095	3.20797e-211	7	DC06324	samd13
2.93466e-215	0.38897	0.915	0.588	7.32609e-211	7	DC11758	ldha
3.78031e-215	0.286238	0.555	0.265	9.43716e-211	7	DC03514	atp2b3b
4.5563e-215	0.406239	0.403	0.177	1.13743e-210	7	DC21965	jagn1a
1.05776e-214	0.409606	0.703	0.375	2.6406e-210	7	DC25853	CABZ01092982.2
1.33632e-213	0.26994	0.539	0.258	3.33598e-209	7	DC03703	slc4a10a
2.12564e-213	0.464635	0.286	0.113	5.30645e-209	7	DC16657	fynb
5.79379e-213	0.45364	0.338	0.14	1.44636e-208	7	DC12523	rac3a
2.62604e-212	0.358823	0.458	0.21	6.55566e-208	7	DC03947	arhgef1a
4.77793e-212	0.342714	0.408	0.184	1.19276e-207	7	DC28168	usp2a
1.62049e-211	0.613841	0.291	0.12	4.0454e-207	7	DC02221	cactin
1.78553e-211	0.46814	0.542	0.262	4.45739e-207	7	DC03587	dnaja2a
7.79574e-211	0.26891	0.656	0.33	1.94613e-206	7	DC05818	0
4.51961e-210	0.294163	0.313	0.129	1.12828e-205	7	DC06038	npas2
1.00646e-208	0.353568	0.365	0.156	2.51252e-204	7	DC24064	klc3
1.21116e-208	0.524263	0.309	0.128	3.02353e-204	7	DC19643	heca
1.57799e-208	0.3203	0.818	0.455	3.9393e-204	7	DC26600	bsnb
2.07446e-208	0.347844	0.425	0.193	5.17868e-204	7	DC11902	rbbp4
6.17264e-208	0.480044	0.901	0.615	1.54094e-203	7	DC12709	tuba8l4
1.52339e-207	0.396216	0.634	0.323	3.80298e-203	7	DC03134	uchl3
4.08954e-207	0.42764	0.761	0.413	1.02091e-202	7	DC22266	si:dkey-276j7.1
4.15785e-207	0.412499	0.598	0.306	1.03797e-202	7	DC02066	rap2ab
2.5609e-206	0.50935	0.367	0.16	6.39304e-202	7	DC16059	prkar2aa
3.79082e-206	0.496971	0.382	0.169	9.4634e-202	7	DC06308	rap2c
7.91105e-206	0.297784	0.333	0.141	1.97491e-201	7	DC33186	0
1.93048e-205	0.406657	0.437	0.204	4.81926e-201	7	DC22900	FP103009.1
2.85519e-205	0.622091	0.909	0.606	7.1277e-201	7	DC06940	ndufb2
4.24288e-205	0.446074	0.514	0.246	1.05919e-200	7	DC27946	si:ch211-218c6.8
4.54339e-205	0.444235	0.795	0.451	1.13421e-200	7	DC12969	fez1
1.00534e-204	0.457555	0.351	0.15	2.50974e-200	7	DC28970	zdhhc16a
1.27018e-204	0.451121	0.374	0.166	3.17088e-200	7	DC13877	fam76b
2.06719e-204	0.501378	0.266	0.105	5.16053e-200	7	DC01171	ubr4
2.33689e-204	0.466358	0.277	0.11	5.83382e-200	7	DC02549	anxa11a
8.44608e-204	0.347837	0.976	0.736	2.10848e-199	7	DC00918	oaz1a
8.64093e-204	0.473456	0.278	0.11	2.15712e-199	7	DC11011	gmpr2
2.82429e-203	0.495252	0.268	0.105	7.05056e-199	7	DC23734	wasf1
3.47987e-203	0.341535	0.274	0.108	8.68715e-199	7	DC07365	crhr1
6.43355e-203	0.351178	0.602	0.303	1.60607e-198	7	DC23792	mink1
7.06715e-203	0.395032	0.505	0.242	1.76424e-198	7	DC28685	lsm6
1.79252e-202	0.581176	0.506	0.257	4.47484e-198	7	DC24448	rgs16
2.85273e-202	0.313525	0.602	0.301	7.12155e-198	7	DC00676	rnf7
1.28603e-201	0.380453	0.503	0.238	3.21044e-197	7	DC05401	kifap3a
1.94474e-201	0.578196	0.298	0.128	4.85485e-197	7	DC03087	si:dkey-79d12.5
7.83201e-201	0.411695	0.442	0.214	1.95518e-196	7	DC00433	cish
2.29115e-200	0.474933	0.359	0.157	5.71962e-196	7	DC16945	mrpl27
3.13162e-200	0.426403	0.551	0.273	7.81777e-196	7	DC14999	arf2a
3.1699e-200	0.343742	0.843	0.5	7.91334e-196	7	DC06430	acbd7
1.13251e-199	0.412184	0.294	0.121	2.8272e-195	7	DC20981	cbfa2t2
8.42043e-199	0.397471	0.259	0.102	2.10208e-194	7	DC04255	myclb
1.21477e-198	0.34278	0.704	0.377	3.03254e-194	7	DC01332	mapk3
1.64249e-198	0.406908	0.998	0.893	4.10032e-194	7	DC10104	ppdpfb
2.41517e-198	0.585833	0.283	0.116	6.02923e-194	7	DC22067	0
9.36368e-198	0.44324	0.359	0.158	2.33755e-193	7	DC19201	srpk1a
1.34391e-197	0.371074	0.289	0.118	3.35494e-193	7	DC11688	zgc:73226
5.21433e-197	0.272426	0.359	0.156	1.30171e-192	7	DC11841	cplx2
4.20615e-195	0.345295	0.319	0.134	1.05002e-190	7	DC05936	tiam1b
4.96361e-195	0.350486	0.326	0.137	1.23912e-190	7	DC10345	rgs20
8.5133e-195	0.288574	0.467	0.225	2.12526e-190	7	DC05384	0
2.61399e-194	0.426094	0.346	0.151	6.52556e-190	7	DC26602	erc2
6.68221e-194	0.41212	0.433	0.201	1.66815e-189	7	DC02204	trmt112
2.86388e-193	1.19326	0.261	0.111	7.14939e-189	7	DC19324	zyg11
9.29918e-193	0.374725	0.395	0.182	2.32145e-188	7	DC00360	larp4ab
9.92665e-193	0.501105	0.477	0.236	2.47809e-188	7	DC14447	cdv3
1.08817e-192	1.04706	0.261	0.112	2.7165e-188	7	DC19187	0
1.15396e-192	0.378739	0.34	0.147	2.88076e-188	7	DC05724	sumo3b
4.63013e-192	0.339637	0.559	0.276	1.15587e-187	7	DC02078	mmd2b
4.87212e-192	0.357491	0.537	0.266	1.21628e-187	7	DC12237	cct3
7.10335e-192	0.363444	0.745	0.456	1.77328e-187	7	DC10213	CABZ01080568.1
1.15821e-191	0.359908	0.405	0.19	2.89136e-187	7	DC14913	osgn1
1.16545e-191	0.446128	0.374	0.167	2.90942e-187	7	DC07670	myot
1.6307e-191	0.507879	0.299	0.125	4.07089e-187	7	DC09964	ap3s2
5.28504e-191	0.301354	0.486	0.235	1.31936e-186	7	DC29254	si:ch211-137a8.4
1.27755e-190	0.404449	0.667	0.355	3.18929e-186	7	DC23883	bzw1a
3.0144e-190	0.290134	0.957	0.734	7.52515e-186	7	DC36632	0
5.23904e-190	0.54747	0.291	0.121	1.30787e-185	7	DC13546	rwdd1
1.54114e-189	0.459282	0.401	0.184	3.84731e-185	7	DC20059	abi2b
4.38076e-189	0.424398	0.435	0.204	1.09361e-184	7	DC04452	scamp1
7.76032e-189	0.442472	0.368	0.165	1.93729e-184	7	DC07214	mcts1
8.33804e-189	0.449982	0.431	0.202	2.08151e-184	7	DC11577	pitpnbl
2.16837e-188	0.287038	0.425	0.197	5.41311e-184	7	DC20881	gabrd
6.39879e-188	0.343753	0.595	0.307	1.59739e-183	7	DC10535	glrx5
3.08307e-187	0.338492	0.252	0.099	7.69657e-183	7	DC06161	asphd2
2.64722e-186	0.468577	0.366	0.168	6.60851e-182	7	DC17139	atp5if1a
2.78443e-186	0.621109	0.29	0.125	6.95106e-182	7	DC04812	hspa5
3.28147e-186	0.305345	0.502	0.252	8.19187e-182	7	DC00882	midn
9.98644e-186	0.45897	0.276	0.113	2.49301e-181	7	DC06608	nip7
1.66129e-185	0.508049	0.313	0.136	4.14723e-181	7	DC07927	upp1
1.98843e-184	0.330606	0.338	0.148	4.96392e-180	7	DC09635	cttnbp2
5.95415e-184	0.414221	0.797	0.457	1.48639e-179	7	DC17152	mtpn
6.81794e-184	0.346219	0.369	0.166	1.70203e-179	7	DC02778	lonrf1
6.90774e-184	0.374935	0.767	0.43	1.72445e-179	7	DC26431	0
4.85291e-183	0.309543	0.885	0.566	1.21148e-178	7	DC11138	si:ch73-362m14.2
4.80336e-182	0.42306	0.299	0.126	1.19911e-177	7	DC06292	hprt1
5.41771e-182	0.430552	0.39	0.185	1.35248e-177	7	DC37023	0
5.61389e-182	0.401553	0.338	0.15	1.40145e-177	7	DC36294	0
6.65262e-182	0.362549	0.373	0.17	1.66076e-177	7	DC22507	RAP1GDS1
1.95628e-181	0.308967	0.935	0.63	4.88365e-177	7	DC03289	cspg5a
5.00859e-181	0.296826	0.449	0.215	1.25034e-176	7	DC03190	zswim5
1.63696e-180	0.414844	0.388	0.179	4.0865e-176	7	DC22595	srp19
2.36193e-180	0.539841	0.288	0.125	5.89632e-176	7	DC36825	0
4.16512e-180	0.26143	0.411	0.192	1.03978e-175	7	DC21958	hnrnpabb
5.73798e-180	0.317289	0.539	0.288	1.43243e-175	7	DC27894	pts
5.76146e-180	0.449165	0.257	0.104	1.43829e-175	7	DC07956	ppa1b
9.25346e-180	0.311624	0.638	0.334	2.31003e-175	7	DC18613	dpysl5a
1.7504e-179	0.320848	0.401	0.184	4.36971e-175	7	DC30820	sh3glb2b
2.26373e-179	0.324458	0.372	0.169	5.65118e-175	7	DC15064	med30
2.39263e-179	0.298079	0.946	0.695	5.97297e-175	7	DC02183	0
3.99371e-179	0.420867	0.509	0.257	9.96991e-175	7	DC22664	lrch3
9.63896e-179	0.326453	0.799	0.456	2.40627e-174	7	DC27673	CABZ01079080.1
1.11457e-178	0.409192	0.484	0.239	2.78241e-174	7	DC27911	ufc1
2.48709e-178	0.468183	0.256	0.105	6.20878e-174	7	DC19165	si:dkey-206p8.1
2.73694e-178	0.365983	0.46	0.225	6.83251e-174	7	DC05246	top1l
4.21587e-178	0.455397	0.267	0.11	1.05245e-173	7	DC02040	tab1
7.56215e-178	0.436503	0.321	0.141	1.88782e-173	7	DC20243	rnf175
8.45592e-178	0.264863	0.342	0.155	2.11093e-173	7	DC23360	ago3b
1.64771e-177	0.363919	0.434	0.215	4.11335e-173	7	DC01352	zfand2a
2.29509e-177	0.356494	0.762	0.431	5.72945e-173	7	DC16777	mdh2
2.70963e-177	0.436909	0.254	0.103	6.76433e-173	7	DC27922	pin4
4.2113e-177	0.480074	0.269	0.112	1.05131e-172	7	DC03652	psmd11b
1.22488e-176	0.377885	0.492	0.247	3.05778e-172	7	DC26928	cct6a
1.75883e-176	0.390757	0.63	0.336	4.39075e-172	7	DC02584	anp32b
2.01521e-176	0.375236	0.375	0.175	5.03077e-172	7	DC04398	CACFD1
4.60546e-176	0.486724	0.698	0.398	1.14971e-171	7	DC12585	prdx2
7.53014e-176	0.402678	0.25	0.102	1.87982e-171	7	DC01372	ppp1r9a
8.44848e-176	0.299781	0.543	0.277	2.10908e-171	7	DC22187	prelid3b
1.16834e-175	0.49856	0.271	0.113	2.91665e-171	7	DC22869	ppp2r1bb
1.5074e-175	0.432704	0.274	0.116	3.76307e-171	7	DC23141	0
4.02479e-175	0.364023	0.458	0.223	1.00475e-170	7	DC02659	hk1
5.56547e-175	0.393605	0.613	0.322	1.38937e-170	7	DC01545	elob
1.00744e-174	0.36567	0.328	0.145	2.51497e-170	7	DC02002	pgap2
1.86666e-173	0.266364	0.39	0.181	4.65993e-169	7	DC20208	cacng8a
4.57724e-173	0.341839	0.45	0.217	1.14266e-168	7	DC13347	rnpep
5.71013e-173	0.426929	0.313	0.138	1.42548e-168	7	DC08000	rpa3
7.64907e-173	0.318975	0.494	0.244	1.90951e-168	7	DC20069	actr3b
1.22728e-172	0.291606	0.295	0.127	3.06379e-168	7	DC06944	llph
2.52279e-172	0.267849	0.765	0.439	6.29789e-168	7	DC25929	ankrd11
4.20258e-172	0.359109	0.461	0.226	1.04913e-167	7	DC21887	ola1
7.05442e-172	0.410104	0.302	0.132	1.76106e-167	7	DC18515	dbnlb
7.18408e-172	0.330602	0.606	0.316	1.79343e-167	7	DC05030	fam199x
1.80366e-171	0.316972	0.572	0.288	4.50265e-167	7	DC14889	mff
3.49229e-171	0.423944	0.342	0.155	8.71816e-167	7	DC12579	cnrip1a
1.7367e-170	0.451152	0.34	0.155	4.33549e-166	7	DC07387	pa2g4a
3.23121e-170	0.335888	0.274	0.115	8.0664e-166	7	DC11283	fan1
3.63198e-170	0.345124	0.541	0.278	9.06687e-166	7	DC13461	ddx3xa
6.84992e-170	0.368356	0.549	0.283	1.71002e-165	7	DC01107	eif1axb
9.25203e-170	0.617181	0.41	0.203	2.30968e-165	7	DC04931	mrpl33
1.33713e-169	0.590453	0.267	0.116	3.33801e-165	7	DC17401	otulina
1.02091e-168	0.326754	0.276	0.117	2.54859e-164	7	DC16537	mras
1.21409e-168	0.348916	0.537	0.276	3.03086e-164	7	DC00385	tomm6
1.34612e-168	0.390785	0.463	0.237	3.36045e-164	7	DC25622	insig1
2.10658e-168	0.323055	0.426	0.204	5.25887e-164	7	DC21987	btf3l4
7.59167e-168	0.274056	0.511	0.256	1.89518e-163	7	DC12894	GNAZ
1.54889e-167	0.385685	0.295	0.129	3.86664e-163	7	DC12583	snrpb2
1.58105e-167	0.275784	0.636	0.354	3.94694e-163	7	DC02978	pim1
2.78637e-167	0.304666	0.412	0.195	6.95589e-163	7	DC00220	rab15
4.72512e-167	0.384913	0.317	0.141	1.17958e-162	7	DC07720	tpgs2
1.59148e-166	0.394733	0.393	0.188	3.97297e-162	7	DC09955	tmed7
2.31569e-166	0.336826	0.253	0.106	5.78089e-162	7	DC20518	nop58
1.29567e-165	0.424071	0.686	0.384	3.2345e-161	7	DC14337	SERP1
1.71989e-165	0.463976	0.262	0.111	4.29354e-161	7	DC16110	nudcd2
2.74565e-165	0.412926	0.329	0.15	6.85424e-161	7	DC10484	march7
1.00674e-164	0.381848	0.401	0.192	2.51323e-160	7	DC02036	si:zfos-169g10.3
1.25366e-164	0.399982	0.341	0.156	3.12964e-160	7	DC11116	cttn
3.1523e-164	0.329467	0.358	0.166	7.86941e-160	7	DC29959	sugp1
6.22944e-164	0.264979	0.618	0.337	1.55512e-159	7	DC12832	ier5
9.41713e-164	0.378794	0.283	0.122	2.35089e-159	7	DC05978	ankhb
1.50123e-163	0.360656	0.317	0.142	3.74767e-159	7	DC05168	zgc:136864
8.93661e-163	0.331021	0.272	0.116	2.23093e-158	7	DC28650	jam3a
1.20093e-162	0.36182	0.386	0.184	2.99799e-158	7	DC05782	trappc5
1.79707e-162	0.267152	0.291	0.127	4.4862e-158	7	DC00175	0
6.41918e-162	0.385953	0.586	0.328	1.60248e-157	7	DC00374	ip6k2b
2.76452e-160	0.257619	0.309	0.139	6.90134e-156	7	DC03079	si:dkey-56f14.7
8.30119e-160	0.372066	0.59	0.313	2.07231e-155	7	DC19600	snx12
1.42096e-159	0.294791	0.793	0.478	3.54729e-155	7	DC11697	0
1.70869e-159	0.352717	0.896	0.576	4.26557e-155	7	DC16976	cdc42
1.29173e-158	0.451884	0.264	0.114	3.22468e-154	7	DC31533	0
2.25318e-158	0.420167	0.304	0.137	5.62484e-154	7	DC25849	0
3.05383e-158	0.290263	0.351	0.163	7.62358e-154	7	DC22118	trappc3
4.64781e-158	0.410277	0.255	0.108	1.16028e-153	7	DC24284	nudt3b
2.46501e-157	0.379431	0.725	0.419	6.15365e-153	7	DC22901	srsf5a
6.60245e-157	0.300502	0.692	0.382	1.64824e-152	7	DC17075	mrps21
1.25626e-156	0.369676	0.369	0.18	3.13614e-152	7	DC13367	phf23a
1.28838e-156	0.276994	0.557	0.289	3.2163e-152	7	DC15674	chd6
1.4341e-156	0.398265	0.284	0.126	3.58008e-152	7	DC09423	ppp1r2
2.88362e-156	0.396335	0.251	0.108	7.19866e-152	7	DC03153	nav3
1.89396e-155	0.256677	0.482	0.243	4.72809e-151	7	DC00201	CABZ01113818.1
2.97415e-155	0.368031	0.777	0.455	7.42466e-151	7	DC02186	ube2d2
1.01216e-154	0.400643	0.282	0.124	2.52675e-150	7	DC06788	rab3aa
1.63132e-154	0.350135	0.416	0.205	4.07243e-150	7	DC28256	denr
1.75664e-154	0.390374	0.332	0.154	4.38528e-150	7	DC05965	puf60a
2.35878e-154	0.412925	0.3	0.135	5.88845e-150	7	DC22663	eif2a
6.3112e-154	0.345824	0.804	0.489	1.57553e-149	7	DC25790	0
1.27595e-153	0.405296	0.284	0.126	3.18529e-149	7	DC06069	gna11a
2.0078e-153	0.273092	0.544	0.282	5.01226e-149	7	DC36680	0
7.93592e-153	0.296564	0.43	0.213	1.98112e-148	7	DC31214	prickle2a
1.01087e-152	0.275105	0.483	0.247	2.52353e-148	7	DC13376	si:ch211-114c12.2
1.0885e-152	0.409389	0.278	0.123	2.71733e-148	7	DC13784	0
1.58815e-152	0.371321	0.345	0.163	3.96467e-148	7	DC14430	gna11b
9.96148e-152	0.273466	0.424	0.209	2.48678e-147	7	DC13016	faub
1.04082e-151	0.339782	0.365	0.174	2.59829e-147	7	DC18910	TPGS1
3.20926e-151	0.251428	0.455	0.226	8.0116e-147	7	DC02338	pfdn1
6.76653e-151	0.318843	0.25	0.109	1.6892e-146	7	DC04256	mfsd2ab
8.13048e-151	0.439754	0.258	0.112	2.02969e-146	7	DC23665	eif4g2a
1.14639e-150	0.284843	0.547	0.287	2.86185e-146	7	DC20315	ube2nb
2.0756e-150	0.298912	0.978	0.772	5.18153e-146	7	DC22762	oaz1b
1.50838e-149	0.27696	0.311	0.144	3.76551e-145	7	DC13482	snrkb
1.86187e-149	0.370494	0.306	0.141	4.64797e-145	7	DC18346	mrps36
2.81078e-149	0.383034	0.438	0.222	7.01683e-145	7	DC20871	sugt1
1.01775e-148	0.37672	0.278	0.126	2.5407e-144	7	DC32654	tmem41aa
2.0424e-148	0.273222	0.574	0.305	5.09864e-144	7	DC15308	ppme1
7.38483e-148	0.26349	0.559	0.306	1.84355e-143	7	DC09387	diras1a
1.24605e-147	0.444827	0.284	0.13	3.11065e-143	7	DC11226	adcy3b
1.76198e-147	0.299664	0.254	0.111	4.3986e-143	7	DC15639	alas1
1.77315e-147	0.384152	0.263	0.115	4.4265e-143	7	DC16979	svbp
3.22749e-147	0.295703	0.318	0.149	8.05711e-143	7	DC19288	prrg1
4.8988e-147	0.287805	0.654	0.373	1.22294e-142	7	DC04841	c1qbp
7.76365e-147	0.371348	0.396	0.197	1.93812e-142	7	DC10322	zgc:110782
8.52463e-147	0.261972	0.427	0.211	2.12809e-142	7	DC11396	C20H12orf57
9.38898e-146	0.270236	0.348	0.166	2.34387e-141	7	DC09697	smarcd1
1.93763e-145	0.306973	0.514	0.267	4.8371e-141	7	DC04227	eif3i
2.00031e-145	0.315349	0.776	0.457	4.99358e-141	7	DC00046	mif
2.83921e-145	0.266989	0.479	0.246	7.08781e-141	7	DC02391	shoc2
3.40206e-145	0.266784	0.309	0.142	8.49289e-141	7	DC22563	trappc2
4.16343e-145	0.293902	0.576	0.309	1.03936e-140	7	DC06288	mmgt1
5.4758e-145	0.283661	0.583	0.312	1.36698e-140	7	DC07247	pabpn1
1.88781e-144	0.344605	0.371	0.181	4.71274e-140	7	DC06638	vcp
3.74157e-144	0.407563	0.285	0.13	9.34045e-140	7	DC22775	nsfl1c
5.35736e-144	0.264771	0.298	0.137	1.33741e-139	7	DC37022	0
1.69069e-143	0.324192	0.392	0.193	4.22065e-139	7	DC10188	ube2na
2.73099e-143	0.281258	0.452	0.23	6.81764e-139	7	DC07648	ube2d3
3.38805e-143	0.251689	0.303	0.139	8.45792e-139	7	DC17251	rdh12
5.53959e-143	0.283099	0.612	0.33	1.3829e-138	7	DC06395	micos10
1.32734e-142	0.316547	0.422	0.211	3.31357e-138	7	DC20519	sumo1
1.90401e-142	0.278331	0.408	0.203	4.75317e-138	7	DC12451	psma3
3.76791e-142	0.264906	0.36	0.174	9.40622e-138	7	DC13021	rab1bb
1.32857e-141	0.253841	0.49	0.257	3.31664e-137	7	DC31314	cct5
3.26309e-141	0.335701	0.442	0.228	8.14598e-137	7	DC03365	lsm14ab
1.61583e-140	0.306783	0.402	0.2	4.03376e-136	7	DC22043	pdcd10a
4.54032e-140	0.323995	0.288	0.132	1.13345e-135	7	DC22605	nop16
8.5484e-140	0.267177	0.343	0.164	2.13402e-135	7	DC27770	tbcb
1.5381e-139	0.313233	0.363	0.178	3.83972e-135	7	DC14191	c1d
1.72516e-138	0.31729	0.261	0.118	4.30669e-134	7	DC05337	msrb3
1.07295e-137	0.315675	0.34	0.164	2.67851e-133	7	DC24050	txnl1
2.47632e-137	0.305266	0.276	0.126	6.1819e-133	7	DC00949	mrpl17
3.02305e-137	0.263322	0.254	0.115	7.54674e-133	7	DC17193	JMY
3.49351e-137	0.294117	0.278	0.127	8.72119e-133	7	DC21960	0
3.65013e-137	0.271492	0.336	0.162	9.11219e-133	7	DC17626	txnl4a
3.71362e-137	0.254694	0.823	0.499	9.27069e-133	7	DC00063	0
4.27049e-137	0.308358	0.302	0.141	1.06609e-132	7	DC16688	cops3
6.4949e-137	0.339699	0.293	0.137	1.62139e-132	7	DC03391	myef2
1.31868e-136	0.328231	0.743	0.431	3.29196e-132	7	DC31814	rab2a
1.42069e-136	0.257414	0.461	0.246	3.54662e-132	7	DC13652	CABZ01077555.1
2.03397e-136	0.318705	0.913	0.619	5.07759e-132	7	DC16171	ywhae1
2.18446e-136	0.270295	0.638	0.356	5.45329e-132	7	DC19365	mpc1
2.4339e-136	0.280277	0.308	0.145	6.07598e-132	7	DC12831	stx6
6.29686e-136	0.266749	0.471	0.244	1.57195e-131	7	DC07187	ube2a
8.26034e-136	0.265348	0.532	0.283	2.06211e-131	7	DC19213	capza1b
1.037e-135	0.275406	0.359	0.176	2.58876e-131	7	DC27235	med11
1.64619e-135	0.272148	0.288	0.134	4.10954e-131	7	DC23652	lyrm9
2.1781e-135	0.254641	0.374	0.184	5.43741e-131	7	DC02498	hsbp1b
3.10428e-135	0.283976	0.345	0.167	7.74952e-131	7	DC20897	pfdn2
5.86171e-135	0.300593	0.375	0.188	1.46332e-130	7	DC16554	taldo1
1.23911e-134	0.349689	0.328	0.158	3.09332e-130	7	DC07200	pdzd11
3.49984e-134	0.298129	0.381	0.19	8.737e-130	7	DC21398	prkacab
4.17498e-134	0.366279	0.256	0.116	1.04224e-129	7	DC09829	dapk3
1.599e-133	0.272587	0.521	0.277	3.99173e-129	7	DC24273	selenow2a
2.93039e-133	0.287755	0.356	0.176	7.31544e-129	7	DC25762	eef1db
5.23911e-133	0.250273	0.379	0.189	1.30789e-128	7	DC30882	0
9.42849e-133	0.2882	0.253	0.113	2.35373e-128	7	DC20974	khk
1.47633e-132	0.272127	0.533	0.287	3.68551e-128	7	DC19818	fubp1
8.01512e-132	0.272177	0.411	0.211	2.0009e-127	7	DC00785	tmem184a
1.41094e-131	0.269588	0.322	0.155	3.52228e-127	7	DC11275	tmed4
1.76812e-131	0.271232	0.357	0.177	4.41393e-127	7	DC09686	tma7
4.87396e-131	0.345382	0.616	0.344	1.21674e-126	7	DC30896	btbd10a
6.18578e-131	0.315989	0.258	0.117	1.54422e-126	7	DC01517	wdr5
6.38335e-131	0.418282	0.25	0.114	1.59354e-126	7	DC11884	prkcsh
7.46775e-131	0.2532	0.851	0.53	1.86425e-126	7	DC00631	rrm2b
8.31028e-131	0.34194	0.308	0.153	2.07458e-126	7	DC15758	polr2a
1.73247e-130	0.282934	0.259	0.118	4.32494e-126	7	DC16198	cnppd1
1.98676e-130	0.332333	0.302	0.144	4.95976e-126	7	DC18719	arpc1a
6.46611e-130	0.311334	0.311	0.15	1.6142e-125	7	DC01201	nt5dc3
1.20599e-129	0.271285	0.691	0.392	3.01063e-125	7	DC00602	zgc:91910
2.81831e-129	0.362553	0.257	0.12	7.03562e-125	7	DC17131	rnf139
3.34498e-129	0.273193	0.369	0.185	8.3504e-125	7	DC05771	spryd7a
5.57239e-129	0.266516	0.489	0.261	1.39109e-124	7	DC19993	0
1.79816e-128	0.250082	0.377	0.189	4.48893e-124	7	DC07955	eif4ebp2
4.21347e-126	0.359491	0.311	0.153	1.05185e-121	7	DC24135	si:ch211-140m22.7
5.13043e-126	0.258751	0.317	0.154	1.28076e-121	7	DC11375	txndc12
1.61394e-124	0.288273	0.332	0.164	4.02903e-120	7	DC16988	mrpl23
1.91312e-124	0.265121	0.314	0.153	4.7759e-120	7	DC17218	PYURF
7.48091e-124	0.252727	0.311	0.151	1.86753e-119	7	DC25593	mbd2
2.78052e-123	0.286808	0.33	0.164	6.94129e-119	7	DC01565	akt1s1
9.318e-123	0.276855	0.311	0.152	2.32615e-118	7	DC12793	atp6v0a2a
1.03303e-122	0.255078	0.395	0.203	2.57886e-118	7	DC18555	chtopa
1.09436e-122	0.347297	0.263	0.123	2.73196e-118	7	DC03891	uba1
2.59005e-122	0.268132	0.304	0.149	6.4658e-118	7	DC25755	CABZ01115113.1
1.14004e-121	0.278434	0.302	0.147	2.84599e-117	7	DC36138	0
1.94858e-121	0.285109	0.268	0.128	4.86444e-117	7	DC08032	bccip
5.11348e-121	0.254287	0.294	0.142	1.27653e-116	7	DC26543	tmco1
5.88476e-121	0.258497	0.257	0.12	1.46907e-116	7	DC19791	ube2ib
8.43683e-121	0.256318	0.787	0.467	2.10617e-116	7	DC13222	caly
1.76438e-120	0.259872	0.278	0.133	4.4046e-116	7	DC30810	rsrc2
2.3896e-120	0.286139	0.284	0.137	5.96539e-116	7	DC01623	rab35b
4.21393e-119	0.251397	0.661	0.379	1.05197e-114	7	DC17494	tmem141
1.58521e-118	0.263832	0.446	0.239	3.95732e-114	7	DC13718	luc7l
1.69471e-118	0.283774	0.324	0.161	4.23066e-114	7	DC22066	fbxw11b
2.29329e-117	0.250572	0.717	0.421	5.72497e-113	7	DC13298	ube2v1
6.01449e-117	0.370051	0.25	0.118	1.50146e-112	7	DC32754	ilrun
8.88645e-115	0.253266	0.349	0.18	2.21841e-110	7	DC13348	kdm5ba
4.11359e-114	0.329132	0.267	0.129	1.02692e-109	7	DC13862	prpsap2
4.59871e-114	0.298075	0.315	0.158	1.14802e-109	7	DC06367	srsf11
1.11551e-113	0.337438	0.268	0.13	2.78476e-109	7	DC22449	0
1.81249e-113	0.352963	0.49	0.281	4.52471e-109	7	DC09745	TTC9
4.32107e-113	0.253266	0.265	0.127	1.07871e-108	7	DC17425	drap1
5.27865e-113	0.266971	0.336	0.171	1.31776e-108	7	DC09528	trir
1.56116e-112	0.251562	0.285	0.14	3.89729e-108	7	DC10318	sart1
4.15952e-94	0.297611	0.327	0.177	1.03838e-89	7	DC01183	RSBN1
2.28686e-79	0.283763	0.265	0.148	5.70891e-75	7	DC06519	hspbp1
1.03345e-44	0.333233	0.319	0.215	2.57991e-40	7	DC02563	nfkbiab
0	3.18949	0.979	0.105	0	8	DC02386	pvalb7
0	3.98447	0.786	0.052	0	8	DC02533	cbln1
0	2.39436	0.998	0.325	0	8	DC20256	rgs14a
0	2.91161	0.703	0.088	0	8	DC26689	mfge8b
0	2.41632	0.715	0.159	0	8	DC25492	mef2cb
0	2.31178	0.658	0.132	0	8	DC07456	0
0	1.8181	0.786	0.262	0	8	DC05291	0
0	2.50681	0.956	0.437	0	8	DC11305	rasd2
0	1.70704	0.91	0.415	0	8	DC07098	0
0	1.6285	0.712	0.23	0	8	DC01048	syt5b
0	1.70902	0.749	0.273	0	8	DC15683	c1qtnf4
0	1.81004	0.694	0.227	0	8	DC06916	id2a
0	2.30744	0.591	0.125	0	8	DC11280	necab2
0	1.53855	0.927	0.465	0	8	DC16530	r3hdm1
0	1.50641	0.796	0.345	0	8	DC23944	syt12
0	1.19336	0.786	0.345	0	8	DC23087	0
0	1.1266	0.829	0.391	0	8	DC03809	ccdc136b
0	1.68111	0.676	0.24	0	8	DC17040	0
0	0.956349	0.899	0.469	0	8	DC10354	adcyap1b
0	1.88773	0.894	0.465	0	8	DC20043	hsd17b12b
0	1.62219	0.851	0.424	0	8	DC13881	tenm1
0	2.90261	0.488	0.063	0	8	DC25969	cbln2b
0	1.58323	0.562	0.142	0	8	DC25774	efna1b
0	3.05333	0.467	0.05	0	8	DC03457	dgkzb
0	1.62599	0.73	0.316	0	8	DC14442	celf5b
0	1.82088	0.585	0.173	0	8	DC09707	fam163ba
0	1.29219	0.901	0.49	0	8	DC05912	camk2d2
0	2.18621	0.51	0.104	0	8	DC05136	unc13ba
0	1.50324	0.649	0.26	0	8	DC04870	chn1
0	0.548707	0.714	0.333	0	8	DC26554	0
0	1.14441	0.735	0.356	0	8	DC13726	atp6ap1la
0	2.34968	0.453	0.075	0	8	DC27252	npr2
0	1.00494	0.76	0.383	0	8	DC12703	zbtb18
0	1.16291	0.793	0.417	0	8	DC25865	ndrg4
0	1.90788	0.504	0.132	0	8	DC14162	kcnip3b
0	1.78557	0.593	0.224	0	8	DC18403	acot7
0	1.10794	0.945	0.581	0	8	DC03760	slc17a6a
0	1.01208	0.882	0.52	0	8	DC07669	0
0	2.42251	0.47	0.108	0	8	DC16697	0
0	1.39443	0.8	0.44	0	8	DC25473	lmf1
0	0.940018	0.784	0.424	0	8	DC28282	egr3
0	1.2773	0.855	0.496	0	8	DC33300	map2k1
0	1.08227	0.893	0.535	0	8	DC14252	sf3b6
0	0.863074	0.923	0.569	0	8	DC23554	0
0	1.12221	0.668	0.318	0	8	DC23555	0
0	1.25031	0.935	0.591	0	8	DC12409	0
0	2.06227	0.452	0.109	0	8	DC21891	kcnh7
0	1.33596	0.662	0.319	0	8	DC02045	cxxc5a
0	1.69094	0.917	0.578	0	8	DC16685	rasd1
0	1.14469	0.753	0.414	0	8	DC17119	LO018287.1
0	1.88777	0.455	0.121	0	8	DC13088	tshz3b
0	1.48247	0.512	0.185	0	8	DC13028	0
0	1.81194	0.458	0.133	0	8	DC05290	0
0	1.18584	0.691	0.368	0	8	DC10043	0
0	1.08832	0.906	0.585	0	8	DC15314	NPAS4
0	1.67498	0.863	0.543	0	8	DC16735	0
0	0.937107	0.623	0.305	0	8	DC04920	agrn
0	0.869046	0.85	0.541	0	8	DC06767	ndrg3b
0	1.65048	0.499	0.191	0	8	DC21458	0
0	1.11153	0.609	0.304	0	8	DC05177	gprc5bb
0	0.99293	0.935	0.64	0	8	DC24573	0
0	1.14485	0.519	0.225	0	8	DC07614	dgkza
0	2.56942	0.333	0.041	0	8	DC16190	0
0	1.11201	0.679	0.387	0	8	DC15100	atp6v1b2
0	1.18403	0.48	0.189	0	8	DC18335	CDK18
0	2.1442	0.413	0.122	0	8	DC09605	tent5ba
0	0.916115	0.494	0.204	0	8	DC03121	eomesa
0	1.15316	0.961	0.671	0	8	DC14261	snap25a
0	1.66818	0.408	0.12	0	8	DC06331	draxin
0	0.9709	0.638	0.351	0	8	DC15266	gng13b
0	2.30607	0.361	0.077	0	8	DC01266	0
0	1.58487	0.434	0.152	0	8	DC14438	zgc:165603
0	0.955668	0.646	0.364	0	8	DC02440	CU639469.1
0	0.97452	0.59	0.313	0	8	DC30021	0
0	1.65528	0.399	0.126	0	8	DC21017	opcml
0	2.22205	0.331	0.059	0	8	DC12761	krt18b
0	1.13135	0.592	0.323	0	8	DC07368	syngr1a
0	0.650151	0.937	0.669	0	8	DC06084	rtn4rl2a
0	1.42658	0.419	0.151	0	8	DC13965	zic3
0	0.88927	0.704	0.441	0	8	DC03779	gpia
0	1.91684	0.338	0.077	0	8	DC23178	gpr26
0	1.63971	0.356	0.098	0	8	DC00383	prkcda
0	0.800277	0.758	0.506	0	8	DC16077	0
0	1.63027	0.347	0.097	0	8	DC14754	CPNE8
0	2.881	0.29	0.041	0	8	DC18094	slc15a1a
0	1.38396	0.422	0.174	0	8	DC05093	tiam1a
0	1.12745	0.497	0.252	0	8	DC25859	sept15
0	1.77863	0.312	0.069	0	8	DC15511	alcama
0	1.74661	0.338	0.097	0	8	DC36816	0
0	1.19775	0.454	0.214	0	8	DC18521	pcsk2
0	1.13487	0.378	0.139	0	8	DC15505	qki2
0	1.49123	0.329	0.091	0	8	DC09620	ptprub
0	0.69416	0.856	0.618	0	8	DC03685	scg5
0	1.04205	0.4	0.165	0	8	DC14702	tox
0	1.40256	0.361	0.126	0	8	DC10175	mgat4c
0	1.1665	0.408	0.173	0	8	DC15726	0
0	0.911971	0.973	0.742	0	8	DC00013	sncb
0	0.919779	0.351	0.123	0	8	DC14454	0
0	0.655328	0.891	0.664	0	8	DC22797	basp1
0	1.49816	0.359	0.135	0	8	DC02963	nab1b
0	1.61071	0.31	0.087	0	8	DC18280	sez6b
0	0.880616	0.976	0.753	0	8	DC23326	sypa
0	3.15515	0.28	0.059	0	8	DC26259	eno3
0	2.00423	0.284	0.065	0	8	DC21613	cadm1b
0	0.757726	0.863	0.644	0	8	DC05370	calm3a
0	0.760946	0.876	0.659	0	8	DC01496	TXN
0	1.09398	0.847	0.63	0	8	DC31650	egr4
0	1.53663	0.329	0.113	0	8	DC12305	nsmfb
0	0.662677	0.945	0.731	0	8	DC13484	cpe
0	1.50871	0.368	0.155	0	8	DC02368	emc2
0	1.23355	0.357	0.144	0	8	DC16410	dclk2a
0	1.12129	0.357	0.144	0	8	DC28545	ca10a
0	1.57045	0.345	0.137	0	8	DC10345	rgs20
0	1.58555	0.328	0.121	0	8	DC09462	syt9a
0	0.88168	0.951	0.744	0	8	DC11222	fosab
0	1.49996	0.346	0.14	0	8	DC00527	med27
0	1.74408	0.288	0.083	0	8	DC17386	gpr22a
0	0.61021	0.958	0.758	0	8	DC23978	gpm6ab
0	1.83934	0.274	0.078	0	8	DC02123	rasd3
0	0.585911	0.955	0.76	0	8	DC13396	rtn1b
0	1.12198	0.918	0.725	0	8	DC04422	zgc:122979
0	1.55535	0.256	0.07	0	8	DC04717	bcl11aa
0	1.72262	0.263	0.078	0	8	DC12304	0
0	1.1348	0.273	0.09	0	8	DC19344	GALNTL6
0	1.45708	0.252	0.072	0	8	DC13819	ptprua
0	1.72892	0.26	0.081	0	8	DC11647	kcnh6a
0	0.727423	0.929	0.76	0	8	DC09526	junbb
0	0.785981	0.961	0.846	0	8	DC23215	gadd45ba
1.89346e-304	0.801422	0.319	0.119	4.72683e-300	8	DC12415	plrdgb
1.28423e-303	1.41297	0.313	0.123	3.20596e-299	8	DC13125	0
5.92949e-303	0.752851	0.587	0.314	1.48024e-298	8	DC07738	grin1a
6.37743e-302	1.00101	0.407	0.175	1.59206e-297	8	DC18926	rap1gap2a
1.99099e-299	1.07234	0.513	0.27	4.97032e-295	8	DC19723	atp6ap2
1.09501e-297	0.97331	0.52	0.27	2.73357e-293	8	DC11148	camk2a
1.86332e-297	1.2854	0.269	0.094	4.6516e-293	8	DC12914	rbfox1
5.2824e-295	0.61585	0.866	0.621	1.3187e-290	8	DC30870	celf2
5.78511e-295	0.979787	0.551	0.304	1.44419e-290	8	DC05911	ank2a
6.06762e-295	1.13137	0.539	0.288	1.51472e-290	8	DC18049	vcam1b
3.80251e-293	0.787526	0.651	0.385	9.4926e-289	8	DC11224	jdp2b
8.74232e-291	0.652679	0.87	0.633	2.18243e-286	8	DC20550	eef1a1a
5.12228e-286	1.37433	0.28	0.105	1.27873e-281	8	DC04888	glra3
4.45744e-282	0.967168	0.588	0.346	1.11276e-277	8	DC13603	gpm6ba
3.90554e-278	1.45901	0.344	0.151	9.74979e-274	8	DC00008	cltb
4.63082e-278	0.731506	0.785	0.553	1.15604e-273	8	DC10899	atp6v1e1b
8.80817e-277	1.37775	0.283	0.109	2.19887e-272	8	DC09939	mast1a
4.81882e-275	0.722868	0.779	0.54	1.20297e-270	8	DC23003	ldhba
2.09639e-272	0.75808	0.684	0.421	5.23342e-268	8	DC28021	iqsec2b
1.06014e-271	1.03017	0.506	0.269	2.64653e-267	8	DC02087	grapb
4.83144e-270	0.584179	0.88	0.613	1.20612e-265	8	DC17017	trim9
7.65854e-270	0.740654	0.818	0.583	1.91188e-265	8	DC01775	itm2cb
1.37641e-263	1.25548	0.357	0.162	3.43606e-259	8	DC23574	0
1.87417e-262	0.772084	0.694	0.437	4.67867e-258	8	DC02129	rapgefl1
5.68765e-260	0.935632	0.577	0.341	1.41986e-255	8	DC29280	0
5.82147e-259	1.11612	0.377	0.175	1.45327e-254	8	DC30262	gstm.3
2.95397e-252	0.679048	0.675	0.396	7.3743e-248	8	DC12820	olfm1a
3.83742e-249	0.759574	0.702	0.46	9.57973e-245	8	DC26600	bsnb
3.51838e-248	0.763076	0.491	0.259	8.78329e-244	8	DC00840	pcdh19
6.62505e-248	0.704932	0.662	0.404	1.65388e-243	8	DC20060	itm2ba
1.01392e-247	1.10695	0.327	0.141	2.53115e-243	8	DC23170	0
3.23411e-247	1.08359	0.392	0.187	8.07364e-243	8	DC19151	si:dkey-221l4.11
1.53328e-243	0.609285	0.77	0.517	3.82768e-239	8	DC11486	ywhag2
3.2219e-242	0.479742	0.79	0.566	8.04314e-238	8	DC00886	bsg
1.38084e-240	0.407763	0.971	0.823	3.44713e-236	8	DC15234	gpm6aa
2.76099e-236	0.925686	0.274	0.107	6.89253e-232	8	DC15806	cntnap5b
1.21043e-226	1.10829	0.411	0.214	3.02172e-222	8	DC08001	glcci1a
2.49482e-226	1.17143	0.251	0.098	6.22807e-222	8	DC12298	stxbp1b
3.2805e-225	0.408915	0.98	0.843	8.18945e-221	8	DC12412	aldocb
5.29957e-223	1.03808	0.427	0.224	1.32299e-218	8	DC14654	0
6.85436e-223	0.692806	0.678	0.454	1.71112e-218	8	DC25506	pam
1.97327e-222	0.661301	0.507	0.276	4.92607e-218	8	DC07782	0
2.36158e-222	1.42937	0.341	0.161	5.89546e-218	8	DC24195	gadd45ga
1.21999e-220	0.952349	0.4	0.203	3.04559e-216	8	DC10456	slkb
6.7976e-220	1.03696	0.428	0.23	1.69695e-215	8	DC24581	proza
5.04656e-218	0.414387	0.966	0.828	1.25982e-213	8	DC33012	rtn1a
4.99635e-217	0.638023	0.793	0.58	1.24729e-212	8	DC16976	cdc42
2.6071e-216	0.918217	0.482	0.272	6.50836e-212	8	DC24522	nr1d2a
7.78507e-214	1.15891	0.354	0.174	1.94346e-209	8	DC03185	XKR4
3.5197e-211	1.13374	0.298	0.133	8.78657e-207	8	DC17524	CACNA2D1
6.88709e-210	0.822853	0.62	0.403	1.71929e-205	8	DC25792	hint1
1.23704e-208	0.60171	0.799	0.609	3.08814e-204	8	DC26438	ppp1cb
4.00426e-206	0.433199	0.601	0.34	9.99623e-202	8	DC10165	neurod6a
5.25256e-206	0.724027	0.378	0.181	1.31125e-201	8	DC23160	brinp1
6.43592e-205	0.792462	0.592	0.379	1.60666e-200	8	DC13955	BX000446.1
2.45032e-204	0.508403	0.56	0.319	6.11699e-200	8	DC12592	0
2.62531e-204	0.896006	0.441	0.238	6.55383e-200	8	DC15891	0
3.92836e-203	0.892983	0.431	0.232	9.80676e-199	8	DC19025	rab3b
6.13885e-203	0.588189	0.602	0.366	1.5325e-198	8	DC28680	trib2
7.42031e-203	0.443891	0.865	0.685	1.85241e-198	8	DC04470	h3f3b.1
5.71604e-202	1.01203	0.456	0.262	1.42695e-197	8	DC05341	tmbim4
4.59217e-201	0.798435	0.423	0.226	1.14639e-196	8	DC29474	0
4.69377e-201	0.98345	0.362	0.181	1.17175e-196	8	DC18940	0
8.18752e-201	0.895524	0.308	0.14	2.04393e-196	8	DC20546	plxnb2b
2.01977e-200	0.965852	0.461	0.263	5.04215e-196	8	DC13580	yjefn3
9.64414e-199	1.05479	0.378	0.199	2.40756e-194	8	DC20881	gabrd
2.75815e-198	0.72133	0.649	0.438	6.88544e-194	8	DC10902	snap91b
2.81872e-197	0.626259	0.713	0.492	7.03664e-193	8	DC19334	0
1.00483e-195	0.375403	0.968	0.834	2.50846e-191	8	DC16323	0
4.29026e-194	0.810157	0.424	0.226	1.07102e-189	8	DC07556	neurod6b
2.44385e-193	0.697374	0.396	0.206	6.10083e-189	8	DC02682	klf6a
3.03394e-193	1.17046	0.299	0.141	7.57394e-189	8	DC21656	epc1a
1.60908e-191	0.490495	0.83	0.62	4.01691e-187	8	DC13787	tsc22d1
3.31831e-190	0.97539	0.398	0.217	8.28384e-186	8	DC18351	rab3c
5.99929e-190	0.577767	0.733	0.538	1.49766e-185	8	DC13916	serinc1
4.07145e-189	1.09146	0.342	0.172	1.0164e-184	8	DC11644	limd2
9.13542e-189	0.958856	0.261	0.113	2.28057e-184	8	DC18943	0
3.25082e-184	1.06371	0.29	0.136	8.11534e-180	8	DC02975	ano1
9.71708e-184	0.686533	0.685	0.482	2.42577e-179	8	DC28400	0
8.48068e-183	0.726673	0.634	0.436	2.11712e-178	8	DC16777	mdh2
1.36431e-180	0.921106	0.458	0.271	3.40585e-176	8	DC02284	0
5.89509e-178	0.980971	0.265	0.121	1.47165e-173	8	DC06181	0
2.61534e-177	0.794431	0.53	0.338	6.52893e-173	8	DC18613	dpysl5a
3.52171e-177	1.13201	0.272	0.125	8.79159e-173	8	DC21558	tmem198a
1.20522e-176	0.960321	0.382	0.208	3.00871e-172	8	DC22603	prr7
1.84526e-176	0.763002	0.539	0.346	4.60651e-172	8	DC05120	pitpnab
7.96682e-176	0.916546	0.355	0.185	1.98884e-171	8	DC21869	iqsec3b
1.87858e-174	0.881831	0.487	0.296	4.68968e-170	8	DC10839	rrad
5.80329e-174	0.553716	0.762	0.58	1.44873e-169	8	DC02167	hnrnpaba
7.98084e-174	0.741313	0.555	0.356	1.99234e-169	8	DC23691	cd9a
8.52639e-174	0.828779	0.392	0.213	2.12853e-169	8	DC13435	rgs7a
2.06877e-173	0.606078	0.712	0.532	5.16448e-169	8	DC02895	hivep2a
4.79636e-172	1.1554	0.334	0.177	1.19736e-167	8	DC07373	cdipt
5.424e-171	1.07755	0.262	0.119	1.35405e-166	8	DC00234	syndig1l
1.36393e-170	0.532625	0.508	0.303	3.40491e-166	8	DC20474	palm2akap2
2.7725e-170	0.89878	0.315	0.158	6.92127e-166	8	DC25670	0
6.78408e-170	0.595778	0.647	0.441	1.69358e-165	8	DC00216	srsf5b
6.85534e-170	0.931463	0.395	0.223	1.71137e-165	8	DC11743	egr1
1.32819e-169	0.488489	0.789	0.581	3.31569e-165	8	DC03679	ywhaqa
1.75025e-169	0.254232	0.809	0.593	4.36933e-165	8	DC03458	mdkb
1.89524e-169	0.518451	0.579	0.362	4.73128e-165	8	DC00429	cadpsb
2.23949e-169	0.968804	0.297	0.145	5.59066e-165	8	DC21971	clmn
1.11057e-168	0.901656	0.364	0.198	2.77242e-164	8	DC33877	camk2b1
6.858e-165	0.372918	0.925	0.741	1.71203e-160	8	DC22541	npas4a
6.5548e-164	0.677424	0.599	0.41	1.63634e-159	8	DC23104	srsf3b
1.7157e-163	0.788196	0.272	0.125	4.28308e-159	8	DC29297	klf11b
3.58832e-163	0.800099	0.378	0.207	8.95788e-159	8	DC04047	slka
2.0654e-161	0.601359	0.636	0.436	5.15606e-157	8	DC14429	chico
1.05105e-160	0.837468	0.352	0.187	2.62385e-156	8	DC01033	0
1.21314e-160	0.991183	0.345	0.187	3.02849e-156	8	DC28640	cacnb1
2.25978e-160	0.762653	0.473	0.287	5.64131e-156	8	DC24234	arrb2b
2.6831e-158	0.861856	0.279	0.132	6.69809e-154	8	DC03828	0
5.37751e-158	0.657679	0.561	0.371	1.34244e-153	8	DC16492	plp2
8.17856e-158	0.735308	0.528	0.335	2.0417e-153	8	DC05818	0
2.69256e-156	0.783439	0.383	0.211	6.72172e-152	8	DC09582	rasgef1ba
2.6442e-154	0.54137	0.676	0.475	6.60098e-150	8	DC01777	per2
1.04907e-152	0.339644	0.954	0.805	2.6189e-148	8	DC24010	marcksb
1.83766e-152	0.288079	0.85	0.677	4.58754e-148	8	DC30651	hmgn6
5.97789e-152	0.62949	0.356	0.192	1.49232e-147	8	DC18496	ek1
3.59265e-151	0.47688	0.787	0.608	8.9687e-147	8	DC18559	syt11a
6.10173e-151	1.025	0.34	0.187	1.52324e-146	8	DC30820	sh3glb2b
8.90355e-151	0.436348	0.587	0.372	2.22268e-146	8	DC16941	spock3
5.7705e-150	0.491974	0.477	0.28	1.44055e-145	8	DC27713	rasgef1bb
8.32196e-150	0.72949	0.34	0.183	2.07749e-145	8	DC01344	slc38a3a
1.55416e-149	0.547408	0.705	0.516	3.87981e-145	8	DC02632	napba
1.81288e-149	0.384267	0.914	0.738	4.52567e-145	8	DC00918	oaz1a
2.6818e-149	0.6629	0.337	0.176	6.69483e-145	8	DC04016	0
1.05766e-148	0.553849	0.555	0.345	2.64034e-144	8	DC21271	neurod1
2.87833e-148	0.79967	0.438	0.264	7.18546e-144	8	DC17998	sgtb
1.31803e-147	1.0895	0.284	0.145	3.29032e-143	8	DC19105	schip1
8.02618e-147	0.920062	0.291	0.148	2.00366e-142	8	DC10256	slc17a6b
4.21248e-146	0.677627	0.542	0.36	1.0516e-141	8	DC16894	gmfb
2.57135e-145	0.839528	0.263	0.127	6.41911e-141	8	DC28953	0
5.17412e-145	0.410976	0.703	0.489	1.29167e-140	8	DC16332	gabra1
1.79456e-144	0.463608	0.35	0.181	4.47994e-140	8	DC15743	grm3
2.01564e-143	1.06563	0.277	0.141	5.03183e-139	8	DC00532	fnbp1a
9.56656e-143	0.281908	0.852	0.642	2.3882e-138	8	DC18288	tuba1c
2.44586e-142	0.468123	0.746	0.553	6.10584e-138	8	DC04375	ywhaz
2.86944e-142	0.769237	0.351	0.195	7.16327e-138	8	DC26016	gabrb2a
8.22178e-142	0.569542	0.592	0.408	2.05249e-137	8	DC05524	0
8.40989e-142	0.725642	0.512	0.339	2.09944e-137	8	DC20947	atp6v1d
1.11643e-141	0.577378	0.552	0.367	2.78704e-137	8	DC17262	baiap2a
1.65498e-141	0.37124	0.532	0.329	4.13149e-137	8	DC37021	0
1.43404e-140	0.644446	0.569	0.382	3.57993e-136	8	DC26296	hsbp1b
6.39521e-140	0.534054	0.363	0.2	1.5965e-135	8	DC26573	0
1.02446e-139	0.745267	0.293	0.151	2.55747e-135	8	DC14061	grid1b
2.08258e-137	0.624483	0.569	0.388	5.19895e-133	8	DC02104	fscn1b
2.69876e-136	0.791767	0.387	0.228	6.73719e-132	8	DC19031	rabgap1l
2.21593e-134	0.620201	0.484	0.313	5.53186e-130	8	DC26940	TANC2
6.0992e-134	1.04296	0.252	0.126	1.5226e-129	8	DC01249	hivep2b
6.22469e-134	0.625674	0.514	0.336	1.55393e-129	8	DC17599	rac3b
3.29334e-133	0.479327	0.732	0.538	8.22149e-129	8	DC10274	atpv0e2
3.47689e-133	0.600328	0.389	0.227	8.67971e-129	8	DC12910	phf24
7.44537e-133	0.58042	0.633	0.457	1.85866e-128	8	DC24415	reep5
4.87053e-132	0.560727	0.639	0.458	1.21588e-127	8	DC07925	ncalda
5.92574e-132	0.806268	0.443	0.282	1.4793e-127	8	DC00630	atp6v1c1b
1.03611e-131	0.689551	0.519	0.348	2.58655e-127	8	DC07809	sult4a1
1.02955e-130	0.505133	0.711	0.517	2.57016e-126	8	DC28968	pgam1a
1.07122e-130	0.552012	0.665	0.494	2.6742e-126	8	DC25790	0
1.75545e-130	0.635558	0.492	0.314	4.3823e-126	8	DC29358	add3b
3.52356e-130	0.838612	0.421	0.266	8.79623e-126	8	DC00050	ppp2ca
4.8903e-130	0.732697	0.333	0.183	1.22082e-125	8	DC03589	neto2b
1.05112e-129	0.521807	0.713	0.555	2.62401e-125	8	DC13993	skp1
3.99153e-129	0.513474	0.493	0.316	9.96446e-125	8	DC09776	kcnh3
1.07814e-126	0.996492	0.283	0.152	2.69147e-122	8	DC31807	mrpl15
2.59052e-126	0.660237	0.533	0.365	6.46697e-122	8	DC16725	atcaya
6.94181e-126	0.691148	0.469	0.306	1.73295e-121	8	DC00676	rnf7
3.84164e-125	0.641206	0.44	0.273	9.59026e-121	8	DC19264	kbtbd11
1.41237e-124	0.686994	0.479	0.312	3.52583e-120	8	DC31229	tagln3a
1.44105e-124	0.344676	0.917	0.746	3.59743e-120	8	DC03871	eno1a
2.5004e-124	0.405002	0.923	0.774	6.242e-120	8	DC02395	dusp5
4.35152e-124	0.749271	0.458	0.304	1.08631e-119	8	DC15643	NCKAP1L
1.90447e-123	0.608514	0.586	0.419	4.75432e-119	8	DC22266	si:dkey-276j7.1
1.47301e-122	0.421856	0.791	0.624	3.67722e-118	8	DC16171	ywhae1
2.01768e-122	0.696896	0.364	0.216	5.03693e-118	8	DC16144	st6gal2a
4.55924e-122	0.727038	0.482	0.323	1.13817e-117	8	DC27234	rnasekb
1.01945e-121	0.661893	0.438	0.278	2.54496e-117	8	DC14329	st8sia1
2.19752e-121	0.515618	0.556	0.379	5.48588e-117	8	DC03985	hdac9b
2.85909e-121	0.524604	0.407	0.248	7.13742e-117	8	DC33198	celf2
5.43799e-120	0.568718	0.578	0.412	1.35754e-115	8	DC04411	pdcl
1.13338e-119	0.653715	0.523	0.361	2.82937e-115	8	DC23622	eif1b
1.42459e-119	0.503802	0.654	0.481	3.55636e-115	8	DC14861	clta
1.16433e-117	0.666034	0.477	0.319	2.90664e-113	8	DC05878	elmod1
2.41692e-117	0.743454	0.287	0.154	6.0336e-113	8	DC15704	cygb2
1.98448e-115	0.565326	0.587	0.425	4.95406e-111	8	DC22901	srsf5a
2.90674e-115	0.938347	0.297	0.169	7.2564e-111	8	DC02369	eif3eb
6.34684e-115	0.612438	0.531	0.368	1.58443e-110	8	DC20231	chd3
7.28394e-115	0.749061	0.396	0.249	1.81836e-110	8	DC13848	syngr3a
8.31527e-115	0.722903	0.476	0.326	2.07582e-110	8	DC10373	glyr1
2.74765e-114	0.861386	0.317	0.184	6.85923e-110	8	DC20208	cacng8a
1.74605e-112	0.739884	0.397	0.249	4.35883e-108	8	DC09973	ppic
1.89247e-112	0.79317	0.367	0.224	4.72436e-108	8	DC14791	irf2bp2b
5.57117e-112	0.720281	0.327	0.188	1.39079e-107	8	DC13665	si:ch211-260e23.9
7.384e-112	0.614077	0.5	0.344	1.84334e-107	8	DC01403	stxbp1a
1.49432e-109	0.742411	0.395	0.252	3.73042e-105	8	DC18126	dctn3
9.37847e-109	0.707322	0.392	0.247	2.34124e-104	8	DC15692	arhgap1
9.8435e-109	0.706172	0.35	0.212	2.45733e-104	8	DC12535	caskin1
3.26497e-108	0.382008	0.693	0.517	8.15068e-104	8	DC00134	appa
5.77083e-108	0.593109	0.45	0.297	1.44063e-103	8	DC00221	sipa1l1
6.56735e-108	0.54645	0.471	0.311	1.63947e-103	8	DC02107	grin2ab
8.55356e-108	0.54611	0.531	0.367	2.13531e-103	8	DC21751	nrsn1l
3.29079e-107	0.640027	0.494	0.343	8.21514e-103	8	DC21804	ap2b1
2.11195e-106	0.387365	0.542	0.368	5.27228e-102	8	DC06792	slc35g2a
4.02495e-106	0.300799	0.895	0.732	1.00479e-101	8	DC03162	map1aa
4.4374e-106	0.766808	0.37	0.233	1.10775e-101	8	DC15983	sod2
2.44384e-105	0.675976	0.419	0.272	6.1008e-101	8	DC08004	ptp4a3a
2.98457e-105	0.673247	0.481	0.334	7.45067e-101	8	DC18731	cox17
5.93819e-105	0.382948	0.737	0.572	1.48241e-100	8	DC11138	si:ch73-362m14.2
1.39846e-104	0.548187	0.463	0.312	3.49111e-100	8	DC20512	dlg4a
2.56117e-104	0.629169	0.404	0.259	6.39369e-100	8	DC14130	gucy1b1
4.50135e-104	0.680649	0.453	0.31	1.12372e-99	8	DC15308	ppme1
4.63852e-104	0.394009	0.752	0.577	1.15796e-99	8	DC00925	tmem59l
6.09515e-104	0.682394	0.309	0.181	1.52159e-99	8	DC06827	NAV1
9.35657e-104	0.435058	0.729	0.568	2.33577e-99	8	DC13394	zgc:193541
5.10268e-103	0.873377	0.268	0.15	1.27383e-98	8	DC00476	pde8b
3.57769e-102	0.730409	0.398	0.261	8.93134e-98	8	DC09557	atp6v0d1
7.75223e-102	0.399613	0.484	0.324	1.93527e-97	8	DC06947	ppfia2
9.93454e-102	0.798775	0.41	0.279	2.48006e-97	8	DC14999	arf2a
6.4029e-101	0.532955	0.571	0.422	1.59842e-96	8	DC20632	paip2b
2.77849e-100	0.559863	0.559	0.411	6.93621e-96	8	DC11980	ap2m1a
5.41737e-100	0.579268	0.282	0.157	1.35239e-95	8	DC16916	hivep1
8.39879e-100	0.894997	0.313	0.189	2.09668e-95	8	DC21636	lin7c
1.82485e-99	0.500243	0.471	0.317	4.55557e-95	8	DC04945	syngap1b
2.86002e-99	0.930841	0.26	0.147	7.13976e-95	8	DC26183	tmem9b
1.40205e-98	0.802666	0.271	0.153	3.50007e-94	8	DC01555	shank1
1.95616e-98	0.69376	0.338	0.206	4.88335e-94	8	DC09981	0
6.63355e-98	0.873438	0.277	0.16	1.656e-93	8	DC24064	klc3
8.18777e-98	0.52495	0.444	0.292	2.04399e-93	8	DC07714	lmo4b
8.65009e-98	0.307493	0.486	0.324	2.15941e-93	8	DC14884	plxna1a
1.79176e-97	0.480654	0.63	0.476	4.47294e-93	8	DC14323	ndufa12
4.20262e-97	0.728437	0.296	0.172	1.04914e-92	8	DC00497	lhfpl4b
4.74825e-97	0.943938	0.26	0.148	1.18535e-92	8	DC19952	ube2al
6.72008e-97	0.569082	0.492	0.349	1.6776e-92	8	DC23557	ube2e3
7.47636e-97	0.605624	0.486	0.341	1.8664e-92	8	DC00044	scocb
6.23279e-96	0.339735	0.464	0.299	1.55595e-91	8	DC22171	0
9.89069e-96	0.64555	0.351	0.218	2.46911e-91	8	DC27972	zdhhc14
2.65017e-95	0.677327	0.29	0.167	6.61589e-91	8	DC00087	0
3.24487e-95	0.499713	0.355	0.215	8.10049e-91	8	DC01872	nr2f1a
5.61848e-95	0.734993	0.38	0.252	1.4026e-90	8	DC30388	cope
5.47971e-94	0.711567	0.355	0.227	1.36796e-89	8	DC03207	tmem59
2.36035e-93	0.677031	0.393	0.26	5.89237e-89	8	DC21357	dusp6
3.56193e-92	0.612561	0.427	0.288	8.892e-88	8	DC27170	TPPP
9.57231e-92	0.390046	0.423	0.271	2.38963e-87	8	DC11389	si:dkey-174m14.3
1.1121e-91	0.804972	0.295	0.178	2.77625e-87	8	DC27193	slc44a2
5.95981e-91	0.646922	0.443	0.308	1.48781e-86	8	DC01416	golga7
6.55957e-91	0.575822	0.51	0.374	1.63753e-86	8	DC14017	myl12.1
7.07114e-91	0.474086	0.599	0.441	1.76524e-86	8	DC00704	nrsn1
1.04558e-90	0.572047	0.405	0.267	2.61019e-86	8	DC05386	lrrc4.1
2.02489e-90	0.755138	0.342	0.219	5.05494e-86	8	DC05667	fis1
3.76246e-89	0.519901	0.559	0.419	9.39261e-85	8	DC23901	dynlt3
1.61807e-87	0.399659	0.499	0.343	4.03936e-83	8	DC15091	rab6ba
1.6702e-87	0.28532	0.386	0.241	4.1695e-83	8	DC13103	zgc:171482
2.54218e-87	0.694692	0.416	0.29	6.3463e-83	8	DC27781	ier3ip1
5.64658e-87	0.564992	0.298	0.176	1.40961e-82	8	DC22545	slc38a4
7.86039e-87	0.366724	0.749	0.591	1.96227e-82	8	DC09796	nsfa
1.67918e-86	0.665692	0.261	0.149	4.19191e-82	8	DC09616	si:ch211-255i3.4
3.5869e-86	0.664237	0.41	0.283	8.95433e-82	8	DC01535	atp6v1ba
9.65406e-86	0.674848	0.389	0.264	2.41004e-81	8	DC00245	serpina10a
2.67637e-84	0.577521	0.408	0.275	6.68129e-80	8	DC10386	ezh1
7.44553e-84	0.670255	0.36	0.235	1.8587e-79	8	DC22283	0
1.32039e-82	0.325646	0.293	0.172	3.29623e-78	8	DC03704	tbr1b
1.72395e-82	0.866861	0.258	0.153	4.30366e-78	8	DC28970	zdhhc16a
2.0892e-82	0.737089	0.309	0.194	5.21549e-78	8	DC12473	fgd1
2.32868e-82	0.287178	0.772	0.578	5.81332e-78	8	DC07015	mllt11
4.69356e-81	0.802379	0.259	0.153	1.1717e-76	8	DC09732	uchl5
7.99847e-81	0.670849	0.36	0.239	1.99674e-76	8	DC26512	atp6v1ab
1.1585e-80	0.694457	0.347	0.231	2.89207e-76	8	DC26587	tmem106ba
2.2051e-80	0.61768	0.423	0.299	5.50481e-76	8	DC28693	lsm7
2.24307e-80	0.572598	0.412	0.286	5.59961e-76	8	DC03852	wbp2nl
6.99906e-80	0.516452	0.56	0.424	1.74725e-75	8	DC04934	fosl2
1.39251e-79	0.384447	0.517	0.373	3.47625e-75	8	DC30350	hivep3a
2.37356e-79	0.498777	0.552	0.423	5.92537e-75	8	DC09493	dynlrb1
2.55638e-79	0.682455	0.326	0.21	6.38176e-75	8	DC16962	csnk1e
3.1354e-79	0.291221	0.562	0.399	7.82721e-75	8	DC00978	nr4a3
1.38642e-78	0.634075	0.383	0.264	3.46105e-74	8	DC06935	atp6v0b
1.46191e-78	0.393736	0.611	0.468	3.64952e-74	8	DC17044	pcdh1g32
1.47708e-78	0.585964	0.39	0.265	3.68737e-74	8	DC12287	syn2a
5.02079e-78	0.298974	0.45	0.308	1.25339e-73	8	DC07718	celf4
6.87651e-78	0.348772	0.668	0.516	1.71665e-73	8	DC28635	atp6v0ca
1.6706e-77	0.374341	0.425	0.284	4.17048e-73	8	DC19479	CAMK2N1
1.79979e-77	0.742052	0.31	0.199	4.493e-73	8	DC00220	rab15
1.89926e-77	0.347103	0.671	0.512	4.74131e-73	8	DC16080	eno2
1.98625e-77	0.421281	0.618	0.479	4.95847e-73	8	DC21912	anapc16
2.16112e-77	0.616851	0.278	0.169	5.39503e-73	8	DC04046	zgc:153981
6.00317e-77	0.298335	0.803	0.647	1.49863e-72	8	DC01815	map4l
1.78494e-76	0.701269	0.346	0.231	4.45591e-72	8	DC24289	ctbp2a
2.54589e-76	0.42927	0.553	0.416	6.35557e-72	8	DC16882	vdac1
2.85738e-75	0.722493	0.26	0.157	7.13317e-71	8	DC21648	cds2
5.2858e-75	0.391622	0.431	0.299	1.31955e-70	8	DC16138	nlgn3a
9.43284e-75	0.466827	0.515	0.386	2.35482e-70	8	DC06266	mapk6
1.64761e-74	0.541992	0.494	0.37	4.11309e-70	8	DC01099	ndufb4
1.70102e-74	0.751329	0.258	0.156	4.24643e-70	8	DC30436	slc37a4b
1.28001e-73	0.432243	0.512	0.378	3.19542e-69	8	DC11387	crip2l
1.51753e-73	0.752416	0.272	0.169	3.78837e-69	8	DC23949	hmg20a
5.30446e-73	0.590599	0.278	0.17	1.32421e-68	8	DC00833	DOCK4
7.03257e-73	0.432009	0.382	0.256	1.75561e-68	8	DC00300	CRACD
1.09334e-72	0.449157	0.301	0.186	2.7294e-68	8	DC01873	0
1.78069e-72	0.536012	0.484	0.362	4.44532e-68	8	DC19365	mpc1
2.66255e-72	0.373897	0.526	0.388	6.64679e-68	8	DC11574	sez6l2
3.18657e-72	0.781036	0.261	0.161	7.95495e-68	8	DC10372	rogdi
5.16818e-72	0.288414	0.715	0.577	1.29019e-67	8	DC06223	tspan3a
5.23788e-71	0.425674	0.574	0.443	1.30759e-66	8	DC09523	sumo2b
1.3153e-70	0.510015	0.461	0.34	3.28351e-66	8	DC36945	0
3.29776e-70	0.473001	0.393	0.273	8.23253e-66	8	DC07912	0
5.65569e-70	0.61437	0.346	0.234	1.41189e-65	8	DC14250	sv2a
7.41573e-69	0.78352	0.288	0.188	1.85126e-64	8	DC20059	abi2b
7.90676e-69	0.56643	0.449	0.334	1.97384e-64	8	DC07452	0
1.9854e-68	0.414736	0.594	0.465	4.95634e-64	8	DC17152	mtpn
4.40366e-68	0.458797	0.296	0.185	1.09933e-63	8	DC17273	fam169aa
6.55634e-68	0.405213	0.452	0.323	1.63672e-63	8	DC04269	kcnc1a
7.56836e-68	0.532204	0.398	0.28	1.88936e-63	8	DC10119	nucks1b
1.18945e-67	0.361023	0.577	0.446	2.96934e-63	8	DC25929	ankrd11
1.53221e-67	0.377161	0.393	0.265	3.825e-63	8	DC03487	0
4.69585e-67	0.464291	0.47	0.343	1.17227e-62	8	DC13211	ppm1k
5.63121e-67	0.29854	0.376	0.25	1.40578e-62	8	DC00021	gpx3
6.64186e-67	0.422333	0.359	0.244	1.65807e-62	8	DC14793	strn
8.18922e-67	0.487174	0.449	0.329	2.04436e-62	8	DC14578	slc25a36a
1.19616e-66	0.430414	0.566	0.438	2.98609e-62	8	DC31814	rab2a
2.0118e-66	0.447984	0.517	0.394	5.02226e-62	8	DC12987	ndufb5
2.1191e-66	0.584921	0.323	0.215	5.29012e-62	8	DC31215	0
2.64822e-66	0.552509	0.406	0.289	6.61101e-62	8	DC23335	dnajc5aa
4.85665e-66	0.349428	0.613	0.473	1.21241e-61	8	DC13222	caly
6.18189e-66	0.698914	0.257	0.161	1.54325e-61	8	DC02606	pak6a
7.70942e-66	0.564478	0.435	0.322	1.92458e-61	8	DC05030	fam199x
1.40104e-65	0.702072	0.321	0.219	3.49755e-61	8	DC18531	chmp1b
3.52688e-65	0.395288	0.414	0.285	8.80449e-61	8	DC19803	0
1.13426e-64	0.652285	0.32	0.217	2.83157e-60	8	DC01373	sgce
1.83199e-64	0.475305	0.399	0.283	4.57337e-60	8	DC00522	dab2ipa
2.25541e-64	0.717504	0.3	0.201	5.6304e-60	8	DC19242	chp1
6.18257e-64	0.701118	0.26	0.165	1.54342e-59	8	DC18139	0
1.13214e-63	0.538083	0.422	0.309	2.82627e-59	8	DC25832	necap1
1.49247e-63	0.555815	0.396	0.287	3.7258e-59	8	DC36680	0
5.12496e-63	0.714028	0.278	0.182	1.27939e-58	8	DC13842	ndufa10
7.47048e-63	0.472525	0.281	0.18	1.86493e-58	8	DC10969	cadpsa
1.02018e-62	0.319794	0.548	0.419	2.54677e-58	8	DC06954	ppp1r12a
6.65264e-62	0.457631	0.411	0.295	1.66077e-57	8	DC09406	rab3ab
7.10113e-62	0.622594	0.318	0.216	1.77273e-57	8	DC17107	mtdhb
1.07817e-61	0.321341	0.624	0.484	2.69153e-57	8	DC10959	slc25a6
1.2244e-61	0.336269	0.618	0.491	3.05658e-57	8	DC15002	gpatch8
1.89265e-61	0.585552	0.377	0.27	4.72482e-57	8	DC30812	0
2.84735e-61	0.387769	0.351	0.235	7.10812e-57	8	DC37092	0
3.61111e-61	0.523785	0.287	0.187	9.01477e-57	8	DC10234	mex3b
4.39035e-61	0.661452	0.299	0.201	1.09601e-56	8	DC31531	snrnp27
1.1367e-60	0.660032	0.293	0.197	2.83765e-56	8	DC11274	plpbp
1.17685e-60	0.690021	0.251	0.159	2.93788e-56	8	DC30136	mat2b
1.38308e-60	0.481423	0.368	0.258	3.45271e-56	8	DC16107	gabrb2a
2.50786e-60	0.606852	0.359	0.255	6.26061e-56	8	DC05859	si:ch211-191j22.3
2.52202e-60	0.550693	0.375	0.269	6.29596e-56	8	DC03219	palm1b
6.48994e-60	0.661884	0.273	0.177	1.62015e-55	8	DC06222	ch25hl1.2
2.87317e-59	0.493103	0.423	0.31	7.17257e-55	8	DC21557	bin1a
6.52317e-59	0.311466	0.602	0.463	1.62845e-54	8	DC27673	CABZ01079080.1
1.01748e-58	0.403727	0.5	0.379	2.54004e-54	8	DC13996	desi1a
1.55783e-58	0.71559	0.273	0.182	3.88897e-54	8	DC00486	psmb7
8.1425e-58	0.637289	0.325	0.226	2.03269e-53	8	DC20009	polr3h
9.82844e-58	0.422195	0.542	0.429	2.45357e-53	8	DC06867	gnb1b
2.55698e-57	0.489718	0.399	0.293	6.38323e-53	8	DC20315	ube2nb
3.77857e-57	0.450503	0.411	0.301	9.43282e-53	8	DC15894	0
1.15792e-56	0.673791	0.26	0.168	2.89063e-52	8	DC04801	BBLN
1.99468e-56	0.597071	0.362	0.264	4.97953e-52	8	DC10915	coa6
2.62651e-56	0.423708	0.41	0.299	6.55683e-52	8	DC00735	sgip1a
3.38564e-56	0.513677	0.318	0.217	8.45191e-52	8	DC04419	st8sia5
9.5754e-56	0.505489	0.371	0.269	2.3904e-51	8	DC18974	gnb1a
5.42557e-55	0.570536	0.263	0.17	1.35444e-50	8	DC05723	jpt1a
7.76394e-55	0.331942	0.473	0.352	1.93819e-50	8	DC10419	shisa7b
1.06477e-54	0.404329	0.466	0.352	2.65809e-50	8	DC12445	0
1.37887e-54	0.683078	0.273	0.184	3.44221e-50	8	DC20998	ube2g2
6.95142e-54	0.651342	0.253	0.166	1.73535e-49	8	DC22118	trappc3
7.31386e-54	0.330686	0.268	0.172	1.82583e-49	8	DC00039	adamts2
9.32727e-54	0.308823	0.666	0.539	2.32846e-49	8	DC10138	ndufb8
1.18496e-53	0.585947	0.371	0.274	2.95815e-49	8	DC00009	higd2a
1.62413e-53	0.615973	0.279	0.188	4.05449e-49	8	DC03379	parp6a
1.82834e-53	0.517918	0.425	0.325	4.56427e-49	8	DC02325	pip5k1cb
2.34256e-53	0.413454	0.496	0.391	5.84797e-49	8	DC15423	hnrnpa1b
2.8906e-53	0.425478	0.433	0.323	7.2161e-49	8	DC23791	gnb2
2.90348e-53	0.481115	0.257	0.167	7.24824e-49	8	DC05215	col5a3b
7.14256e-53	0.583522	0.332	0.238	1.78307e-48	8	DC00365	myl6
7.26305e-53	0.495171	0.428	0.325	1.81315e-48	8	DC14659	0
1.39738e-52	0.335678	0.547	0.436	3.48842e-48	8	DC01598	bnip3la
1.57302e-52	0.567992	0.342	0.248	3.92689e-48	8	DC29278	0
4.90392e-52	0.608105	0.257	0.169	1.22421e-47	8	DC28952	akap11
5.62284e-52	0.386486	0.334	0.233	1.40369e-47	8	DC16066	pvrl2l
7.66711e-52	0.513578	0.329	0.233	1.91402e-47	8	DC24011	fyna
9.97184e-52	0.480078	0.324	0.227	2.48937e-47	8	DC27876	BSN
1.01701e-51	0.655881	0.277	0.19	2.53886e-47	8	DC07127	get1
1.53774e-51	0.46629	0.46	0.362	3.83881e-47	8	DC37176	0
1.68669e-51	0.612534	0.278	0.191	4.21064e-47	8	DC13354	lims1
1.85784e-51	0.33054	0.587	0.464	4.63791e-47	8	DC00046	mif
2.01035e-51	0.652489	0.297	0.208	5.01863e-47	8	DC01053	zgc:56095
2.30446e-51	0.44666	0.38	0.278	5.75285e-47	8	DC17137	syngap1a
3.27473e-51	0.568846	0.282	0.193	8.17505e-47	8	DC13276	nlgn1
9.53452e-51	0.574722	0.365	0.271	2.3802e-46	8	DC11541	ube2v2
1.33762e-50	0.559215	0.268	0.181	3.33923e-46	8	DC19852	zgc:152863
1.52602e-50	0.362185	0.307	0.207	3.80955e-46	8	DC10132	camkvb
1.85502e-50	0.305116	0.362	0.255	4.63088e-46	8	DC05115	mtus2a
1.91801e-50	0.451999	0.428	0.33	4.78813e-46	8	DC11221	tmed10
2.14216e-50	0.375191	0.489	0.376	5.34769e-46	8	DC19352	atp6v1f
3.78931e-50	0.547894	0.317	0.224	9.45963e-46	8	DC20908	fundc1
3.99035e-50	0.473337	0.329	0.232	9.96151e-46	8	DC24424	glrbb
5.8351e-50	0.522056	0.387	0.293	1.45667e-45	8	DC03427	CABZ01112656.1
6.86347e-50	0.32008	0.258	0.166	1.7134e-45	8	DC23841	0
8.16376e-50	0.528565	0.352	0.257	2.038e-45	8	DC06339	elavl1b
1.6027e-49	0.615661	0.304	0.215	4.00099e-45	8	DC02258	ubl7a
2.51744e-49	0.641223	0.282	0.196	6.28454e-45	8	DC13470	0
2.85094e-49	0.558428	0.282	0.195	7.11708e-45	8	DC06584	wsb1
8.18324e-49	0.552956	0.297	0.209	2.04286e-44	8	DC00180	tmem30aa
3.73878e-48	0.4498	0.445	0.345	9.33348e-44	8	DC02635	ywhae2
7.87614e-48	0.266548	0.41	0.298	1.9662e-43	8	DC18931	capns1b
9.79513e-48	0.423678	0.257	0.172	2.44526e-43	8	DC00083	0
1.20165e-47	0.40432	0.42	0.319	2.99981e-43	8	DC10957	upf3a
3.10112e-47	0.484793	0.397	0.304	7.74164e-43	8	DC18302	actr1
1.27556e-46	0.424248	0.385	0.29	3.18431e-42	8	DC36016	0
1.70311e-46	0.44911	0.381	0.286	4.25165e-42	8	DC19246	syf2
2.06093e-46	0.328209	0.304	0.21	5.1449e-42	8	DC15259	prkcbb
2.57279e-46	0.640288	0.298	0.215	6.42271e-42	8	DC00785	tmem184a
5.82492e-46	0.598043	0.294	0.21	1.45413e-41	8	DC14612	ywhaqb
6.95045e-46	0.627353	0.28	0.199	1.73511e-41	8	DC12498	mrpl14
7.91859e-46	0.394553	0.428	0.332	1.9768e-41	8	DC02247	kras
1.62701e-45	0.556835	0.316	0.231	4.06167e-41	8	DC02338	pfdn1
2.3443e-45	0.583456	0.275	0.193	5.8523e-41	8	DC23289	polr2eb
5.21198e-45	0.331517	0.476	0.37	1.30112e-40	8	DC20112	hp1bp3
6.03626e-45	0.612454	0.284	0.203	1.50689e-40	8	DC00419	srsf3a
7.28121e-45	0.398531	0.459	0.363	1.81768e-40	8	DC23883	bzw1a
1.65856e-44	0.391846	0.326	0.233	4.14044e-40	8	DC07510	soul4
1.72113e-44	0.326685	0.367	0.267	4.29663e-40	8	DC17528	pclob
2.11834e-44	0.464267	0.34	0.251	5.28822e-40	8	DC07261	per1b
3.70359e-44	0.544285	0.299	0.215	9.24565e-40	8	DC26625	rnf114
6.02306e-44	0.612795	0.268	0.189	1.5036e-39	8	DC01952	vamp4
2.18174e-43	0.37386	0.44	0.343	5.44649e-39	8	DC02584	anp32b
2.36491e-43	0.488404	0.378	0.289	5.90375e-39	8	DC03024	txndc17
2.633e-43	0.463835	0.279	0.195	6.57302e-39	8	DC22560	glra2
2.70471e-43	0.3482	0.5	0.395	6.75203e-39	8	DC27410	arf3b
6.17983e-43	0.5093	0.374	0.289	1.54273e-38	8	DC19213	capza1b
6.92861e-43	0.292897	0.572	0.461	1.72966e-38	8	DC07948	ctdspl3
7.36207e-42	0.396976	0.251	0.169	1.83787e-37	8	DC13325	nuf2
7.75997e-42	0.440088	0.385	0.295	1.9372e-37	8	DC14889	mff
2.6715e-41	0.506335	0.254	0.175	6.66913e-37	8	DC00708	rxrbb
2.74915e-41	0.443868	0.278	0.195	6.86298e-37	8	DC23571	arhgef9a
3.71339e-41	0.521938	0.348	0.265	9.2701e-37	8	DC16087	psmb6
4.13397e-41	0.428196	0.432	0.344	1.032e-36	8	DC11604	ndufa8
5.49321e-41	0.521327	0.299	0.216	1.37133e-36	8	DC09859	ssbp3b
7.38968e-41	0.596286	0.269	0.193	1.84476e-36	8	DC23405	psmc5
2.45919e-40	0.412222	0.45	0.362	6.13912e-36	8	DC27914	ppp2r1ba
5.65207e-40	0.524997	0.305	0.224	1.41098e-35	8	DC25452	atp6v1c1a
8.52729e-40	0.293553	0.615	0.513	2.12875e-35	8	DC14918	romo1
1.55382e-39	0.332875	0.387	0.293	3.87895e-35	8	DC25628	GNG4
2.86115e-39	0.421046	0.254	0.175	7.14258e-35	8	DC18827	elmod3
4.19106e-39	0.308055	0.427	0.334	1.04626e-34	8	DC11911	tmem106bb
6.70467e-39	0.484323	0.293	0.212	1.67375e-34	8	DC07575	bcat1
1.24654e-38	0.536897	0.281	0.204	3.11186e-34	8	DC07398	fam219ab
1.76604e-38	0.323776	0.525	0.428	4.40874e-34	8	DC13298	ube2v1
2.49604e-38	0.532409	0.272	0.198	6.2311e-34	8	DC02364	eny2
3.05651e-38	0.330984	0.47	0.375	7.63028e-34	8	DC22511	zgc:123105
3.19312e-38	0.300918	0.532	0.434	7.97131e-34	8	DC13771	ube2ia
6.71086e-38	0.327484	0.44	0.344	1.6753e-33	8	DC10249	polr2l
6.83669e-38	0.403175	0.256	0.179	1.70671e-33	8	DC01860	camk4
7.72579e-38	0.286597	0.415	0.323	1.92867e-33	8	DC24478	magoh
8.35955e-38	0.532722	0.252	0.178	2.08688e-33	8	DC25634	adgrb3
8.99817e-38	0.358179	0.462	0.373	2.2463e-33	8	DC00218	max
9.98319e-38	0.386991	0.388	0.302	2.4922e-33	8	DC14946	atp6v0a1b
1.44851e-37	0.603541	0.252	0.18	3.61607e-33	8	DC25762	eef1db
1.51029e-37	0.366943	0.433	0.342	3.77028e-33	8	DC20022	0
4.35041e-37	0.448321	0.342	0.262	1.08604e-32	8	DC06536	elof1
5.06703e-37	0.579492	0.269	0.196	1.26493e-32	8	DC20016	pick1
5.92265e-37	0.435419	0.251	0.176	1.47853e-32	8	DC32337	map2
1.33524e-36	0.473926	0.318	0.239	3.3333e-32	8	DC27707	zfand3
1.9682e-36	0.293072	0.365	0.275	4.91341e-32	8	DC01526	phyhipla
1.99987e-36	0.338179	0.295	0.212	4.99248e-32	8	DC11310	gas7a
2.31421e-36	0.305381	0.431	0.338	5.77718e-32	8	DC17584	arl3b
2.62133e-36	0.486512	0.311	0.235	6.54388e-32	8	DC07648	ube2d3
2.77811e-36	0.295077	0.517	0.428	6.93527e-32	8	DC36145	0
3.13367e-36	0.271055	0.304	0.221	7.82288e-32	8	DC19261	dlgap2a
4.00381e-36	0.464139	0.281	0.207	9.9951e-32	8	DC06612	fam168a
4.72708e-36	0.333782	0.477	0.39	1.18007e-31	8	DC29966	CABZ01102240.1
5.74253e-36	0.512651	0.299	0.224	1.43357e-31	8	DC06270	lysmd2
5.90737e-36	0.496481	0.283	0.208	1.47472e-31	8	DC00577	tm2d2
6.14241e-36	0.368608	0.4	0.315	1.53339e-31	8	DC07024	sdha
7.07774e-36	0.601107	0.259	0.189	1.76689e-31	8	DC05782	trappc5
7.75748e-36	0.298392	0.405	0.313	1.93658e-31	8	DC02066	rap2ab
2.19528e-35	0.39861	0.296	0.217	5.48028e-31	8	DC03947	arhgef1a
4.73656e-35	0.448532	0.353	0.276	1.18243e-30	8	DC13370	eif4a1b
5.79922e-35	0.358629	0.279	0.2	1.44772e-30	8	DC24097	srpk1b
7.25161e-35	0.469926	0.275	0.202	1.81029e-30	8	DC14795	0
9.05586e-35	0.510543	0.301	0.226	2.26071e-30	8	DC32879	atp6v1g1
1.7611e-34	0.50634	0.303	0.23	4.39642e-30	8	DC21669	tial1
1.89288e-34	0.491106	0.3	0.225	4.72538e-30	8	DC16320	cript
1.89589e-34	0.273047	0.362	0.275	4.73289e-30	8	DC03129	nptnb
2.13115e-34	0.270288	0.497	0.4	5.3202e-30	8	DC16996	vamp2
2.49217e-34	0.421465	0.33	0.251	6.22146e-30	8	DC16925	map7d1b
3.27886e-34	0.33931	0.367	0.282	8.18535e-30	8	DC11638	lin7b
4.29112e-34	0.336714	0.488	0.399	1.07123e-29	8	DC09669	rtn1a
6.44367e-34	0.48098	0.313	0.238	1.6086e-29	8	DC28406	sgcb
1.18743e-33	0.521738	0.281	0.209	2.96431e-29	8	DC04452	scamp1
1.529e-33	0.301829	0.339	0.257	3.817e-29	8	DC13247	tdh
2.52777e-33	0.354351	0.394	0.314	6.31033e-29	8	DC13945	ppig
3.98982e-33	0.518509	0.3	0.229	9.96018e-29	8	DC15347	bola3
5.55647e-33	0.493048	0.286	0.215	1.38712e-28	8	DC20151	lamtor5
1.1301e-32	0.419907	0.295	0.22	2.82119e-28	8	DC17211	macroh2a2
1.14165e-32	0.514111	0.25	0.182	2.85003e-28	8	DC23094	rbbp5
1.57329e-32	0.502877	0.312	0.241	3.92756e-28	8	DC24134	ndufv3
2.30507e-32	0.484925	0.288	0.218	5.75437e-28	8	DC19068	srrm2
2.93418e-32	0.313727	0.379	0.298	7.32489e-28	8	DC12119	pias1b
5.60267e-32	0.413185	0.284	0.211	1.39865e-27	8	DC04262	pygmb
1.45538e-31	0.359441	0.269	0.196	3.63322e-27	8	DC05100	grm5a
2.99134e-31	0.427495	0.334	0.26	7.46757e-27	8	DC13337	rbm39a
3.03238e-31	0.506001	0.295	0.226	7.57003e-27	8	DC15421	copz1
3.24275e-31	0.539324	0.256	0.191	8.09521e-27	8	DC24057	0
3.75443e-31	0.388803	0.258	0.188	9.37256e-27	8	DC06640	eef2b
4.75571e-31	0.319256	0.338	0.26	1.18721e-26	8	DC01413	ppp3ccb
5.6103e-31	0.412041	0.321	0.247	1.40056e-26	8	DC16881	si:ch73-269m14.2
8.39465e-31	0.300665	0.3	0.223	2.09564e-26	8	DC06261	trim13
2.71922e-30	0.321621	0.279	0.205	6.78825e-26	8	DC17413	si:dkey-7j14.5
4.4836e-30	0.417531	0.265	0.198	1.11929e-25	8	DC15495	camk2g1
5.72136e-30	0.250743	0.432	0.348	1.42828e-25	8	DC22974	zgc:55733
1.91471e-29	0.381136	0.262	0.193	4.77989e-25	8	DC12690	peli3
4.35135e-29	0.334011	0.259	0.19	1.08627e-24	8	DC19854	hif1al
5.80177e-29	0.389671	0.298	0.226	1.44835e-24	8	DC37288	0
8.94333e-29	0.427753	0.274	0.207	2.23261e-24	8	DC01919	arnt2
9.56271e-29	0.273123	0.309	0.236	2.38723e-24	8	DC09260	tnikb
1.60526e-28	0.467013	0.259	0.195	4.00738e-24	8	DC33730	naa40
3.17313e-28	0.300635	0.468	0.392	7.92139e-24	8	DC14337	SERP1
4.79086e-28	0.48665	0.269	0.207	1.19599e-23	8	DC18733	sap18
6.70145e-28	0.503843	0.262	0.2	1.67295e-23	8	DC03215	rabggtb
9.72254e-28	0.312204	0.474	0.4	2.42714e-23	8	DC00602	zgc:91910
1.50027e-27	0.325241	0.393	0.319	3.74528e-23	8	DC01194	ptges3a
2.22413e-27	0.331236	0.366	0.295	5.55231e-23	8	DC19602	grpel2
2.25653e-27	0.430177	0.318	0.253	5.6332e-23	8	DC27946	si:ch211-218c6.8
4.28281e-27	0.460147	0.267	0.203	1.06916e-22	8	DC17243	ndufaf1
4.55415e-27	0.326744	0.31	0.241	1.1369e-22	8	DC21346	gria2a
4.63198e-27	0.57641	0.256	0.197	1.15633e-22	8	DC17354	elocb
4.74101e-27	0.333763	0.288	0.218	1.18355e-22	8	DC35935	0
8.26636e-27	0.305246	0.357	0.283	2.06362e-22	8	DC02078	mmd2b
2.10571e-26	0.446688	0.269	0.207	5.2567e-22	8	DC02204	trmt112
6.80868e-26	0.358563	0.293	0.228	1.69972e-21	8	DC33349	ube2d3
7.03093e-26	0.277947	0.333	0.26	1.7552e-21	8	DC05848	eif4ebp1
1.58345e-25	0.407724	0.317	0.252	3.95294e-21	8	DC02391	shoc2
2.22859e-25	0.459003	0.258	0.197	5.56344e-21	8	DC25743	lamtor3
1.32113e-24	0.417499	0.258	0.198	3.29806e-20	8	DC21830	txndc9
1.74676e-24	0.317101	0.417	0.35	4.36061e-20	8	DC12824	edf1
4.06472e-24	0.360447	0.256	0.194	1.01472e-19	8	DC19312	rundc3ab
5.09913e-24	0.344127	0.324	0.26	1.27295e-19	8	DC04402	ccni
6.12758e-24	0.391718	0.309	0.245	1.52969e-19	8	DC05401	kifap3a
7.28351e-24	0.281812	0.368	0.299	1.81825e-19	8	DC22077	0
9.66699e-24	0.276622	0.431	0.359	2.41327e-19	8	DC31512	gatad2b
2.11292e-23	0.252018	0.407	0.336	5.2747e-19	8	DC24048	add1
6.64156e-23	0.363764	0.322	0.259	1.658e-18	8	DC26410	atox1
6.83154e-23	0.392519	0.285	0.226	1.70543e-18	8	DC31672	pnn
6.90209e-22	0.284417	0.375	0.309	1.72304e-17	8	DC17550	sdhc
9.14742e-22	0.42074	0.25	0.195	2.28356e-17	8	DC21398	prkacab
2.66691e-21	0.292709	0.411	0.345	6.65768e-17	8	DC12832	ier5
3.91459e-21	0.386037	0.295	0.238	9.77239e-17	8	DC30860	tra2b
1.32473e-20	0.31491	0.294	0.237	3.30706e-16	8	DC09313	pomp
1.42372e-20	0.278251	0.299	0.239	3.55418e-16	8	DC11650	dcaf7
3.12465e-20	0.41343	0.27	0.217	7.80039e-16	8	DC20519	sumo1
3.51048e-20	0.288204	0.367	0.306	8.76357e-16	8	DC35928	0
1.47012e-19	0.346858	0.272	0.217	3.67001e-15	8	DC11396	C20H12orf57
1.91112e-19	0.394424	0.264	0.212	4.77093e-15	8	DC15859	sap30l
5.98306e-19	0.273038	0.358	0.297	1.49361e-14	8	DC30376	rbm39b
9.61272e-19	0.256626	0.299	0.24	2.39972e-14	8	DC09944	phf2
2.32558e-18	0.281065	0.29	0.235	5.80558e-14	8	DC20528	0
2.44633e-18	0.384097	0.25	0.2	6.10703e-14	8	DC29357	smndc1
5.30553e-18	0.298065	0.375	0.32	1.32447e-13	8	DC19600	snx12
7.40918e-18	0.387885	0.264	0.215	1.84963e-13	8	DC13016	faub
1.16824e-17	0.301998	0.338	0.284	2.9164e-13	8	DC24273	selenow2a
1.93721e-17	0.260969	0.387	0.33	4.83606e-13	8	DC01545	elob
2.24323e-17	0.330479	0.272	0.22	5.6e-13	8	DC12522	prkar1aa
3.42705e-17	0.299557	0.269	0.217	8.55528e-13	8	DC28302	glsa
7.69669e-17	0.344485	0.268	0.22	1.9214e-12	8	DC32699	psmb4
8.82082e-17	0.346853	0.277	0.229	2.20203e-12	8	DC26598	uqcrc2b
1.03448e-16	0.255561	0.376	0.32	2.58247e-12	8	DC07247	pabpn1
5.72175e-16	0.329957	0.299	0.25	1.42838e-11	8	DC14491	LSM2
1.95953e-15	0.305913	0.306	0.26	4.89177e-11	8	DC06401	taf12
3.02082e-15	0.331369	0.254	0.209	7.54119e-11	8	DC18555	chtopa
4.36436e-15	0.325295	0.27	0.224	1.08952e-10	8	DC28637	lasp1
7.20478e-15	0.278933	0.292	0.245	1.7986e-10	8	DC04939	rbm8a
4.46221e-14	0.310618	0.276	0.231	1.11395e-09	8	DC03851	poldip3
7.4751e-14	0.271121	0.329	0.283	1.86608e-09	8	DC20025	polr2f
3.45172e-13	0.287134	0.29	0.246	8.61687e-09	8	DC27911	ufc1
3.78417e-13	0.311958	0.255	0.213	9.44679e-09	8	DC28478	cmc1
7.10166e-13	0.301004	0.289	0.248	1.77286e-08	8	DC09933	dpy30
1.44516e-12	0.302696	0.252	0.212	3.6077e-08	8	DC05984	epdr1
2.56176e-12	0.322222	0.269	0.229	6.39519e-08	8	DC17532	zgc:86598
4.80586e-11	0.259109	0.279	0.239	1.19973e-06	8	DC00289	serac1
0	2.81139	0.901	0.136	0	9	DC09525	zgc:109949
0	3.06787	0.813	0.128	0	9	DC14391	limch1b
0	2.09372	0.958	0.325	0	9	DC26554	0
0	2.5817	0.833	0.207	0	9	DC05435	0
0	2.90893	0.92	0.319	0	9	DC13049	ngb
0	3.4981	0.617	0.055	0	9	DC03557	cart2
0	1.91004	0.943	0.419	0	9	DC28282	egr3
0	1.95288	0.771	0.271	0	9	DC01407	npdc1a
0	2.13811	0.74	0.246	0	9	DC15315	fibpb
0	1.94141	0.731	0.26	0	9	DC11389	si:dkey-174m14.3
0	1.90437	0.661	0.199	0	9	DC03121	eomesa
0	1.89557	0.65	0.188	0	9	DC14275	sdk2b
0	1.38208	0.786	0.324	0	9	DC25167	0
0	2.15324	0.7	0.239	0	9	DC14226	ier2a
0	1.96574	0.716	0.265	0	9	DC26193	cdr2l
0	1.91887	0.84	0.392	0	9	DC12167	si:dkey-44g23.5
0	1.80695	0.686	0.242	0	9	DC10534	0
0	1.86052	0.694	0.256	0	9	DC20368	kcnip1b
0	2.08801	0.597	0.168	0	9	DC16175	aipl1
0	1.21983	0.835	0.424	0	9	DC07402	egr2b
0	1.75099	0.612	0.206	0	9	DC21387	neurod2
0	1.50463	0.755	0.356	0	9	DC00429	cadpsb
0	4.59175	0.416	0.027	0	9	DC37252	0
0	1.85669	0.587	0.214	0	9	DC30048	gphna
0	2.1346	0.469	0.103	0	9	DC18793	BX537102.3
0	1.95261	0.548	0.184	0	9	DC05809	CABZ01087566.1
0	2.10548	0.475	0.112	0	9	DC07568	sox5
0	1.69321	0.554	0.194	0	9	DC22617	il1rapl2
0	1.6128	0.613	0.256	0	9	DC03703	slc4a10a
0	1.6251	0.618	0.262	0	9	DC02117	0
0	1.38309	0.676	0.322	0	9	DC11447	0
0	1.08178	0.76	0.407	0	9	DC28639	arl5c
0	1.07742	0.845	0.495	0	9	DC14265	stmn4
0	1.03046	0.747	0.397	0	9	DC00758	gabrb3
0	1.55328	0.993	0.646	0	9	DC14831	pea15
0	2.19893	0.47	0.126	0	9	DC03051	mylipb
0	1.8902	0.51	0.17	0	9	DC23597	fam102bb
0	1.46167	0.499	0.16	0	9	DC26892	nsmfa
0	0.853281	0.838	0.503	0	9	DC00260	chga
0	1.21562	0.586	0.252	0	9	DC02993	0
0	1.47889	0.571	0.239	0	9	DC03052	dtnbp1a
0	1.55393	0.551	0.221	0	9	DC12910	phf24
0	1.14098	0.855	0.525	0	9	DC11320	si:dkey-16p21.8
0	1.68012	0.515	0.186	0	9	DC05247	si:ch211-232b12.5
0	0.949405	0.817	0.49	0	9	DC22695	nrgna
0	1.06453	0.655	0.329	0	9	DC09292	0
0	0.833323	0.669	0.35	0	9	DC01476	homer1b
0	1.33539	0.843	0.526	0	9	DC16048	rimkla
0	1.73266	0.453	0.137	0	9	DC10277	amigo3
0	1.23339	0.728	0.413	0	9	DC06954	ppp1r12a
0	1.23475	0.59	0.276	0	9	DC10296	atp2a3
0	1.68138	0.503	0.192	0	9	DC22106	prickle2b
0	1.05639	0.684	0.374	0	9	DC03985	hdac9b
0	1.24608	0.626	0.317	0	9	DC04269	kcnc1a
0	1.22113	0.729	0.422	0	9	DC22777	bcl2l1
0	0.715456	0.828	0.522	0	9	DC07669	0
0	1.09429	0.666	0.361	0	9	DC25563	kcnc4
0	2.54585	0.366	0.061	0	9	DC32258	0
0	1.23297	0.501	0.198	0	9	DC13770	baiap3
0	2.38531	0.371	0.069	0	9	DC36752	0
0	1.86606	0.438	0.138	0	9	DC03579	hrh3
0	1.03095	0.642	0.344	0	9	DC06071	tle5
0	0.962807	0.77	0.472	0	9	DC01777	per2
0	2.71872	0.374	0.077	0	9	DC14151	prr18
0	1.23006	0.661	0.368	0	9	DC16492	plp2
0	1.23637	0.583	0.29	0	9	DC31534	ptpn5
0	1.09446	0.661	0.37	0	9	DC02596	0
0	1.06515	0.583	0.292	0	9	DC03818	camkva
0	1.03404	0.816	0.528	0	9	DC18839	0
0	2.99851	0.333	0.046	0	9	DC21957	zbtb7c
0	0.975098	0.513	0.227	0	9	DC17517	mt2
0	1.52393	0.428	0.145	0	9	DC11113	0
0	1.39232	0.427	0.145	0	9	DC17161	si:dkey-112e17.1
0	2.01256	0.383	0.101	0	9	DC04888	glra3
0	3.82307	0.299	0.019	0	9	DC17213	0
0	0.823111	0.776	0.497	0	9	DC12531	rab11fip4a
0	1.83786	0.381	0.102	0	9	DC10831	0
0	1.60408	0.394	0.116	0	9	DC17639	PCP4
0	0.808457	0.891	0.613	0	9	DC17017	trim9
0	0.611395	0.897	0.619	0	9	DC06563	zfand5a
0	1.02508	0.916	0.642	0	9	DC22116	ptp4a2b
0	0.873172	0.65	0.379	0	9	DC16486	ybx1
0	1.06792	0.606	0.335	0	9	DC15525	odc1
0	1.90587	0.389	0.121	0	9	DC08029	zgc:64022
0	1.47397	0.441	0.173	0	9	DC09966	0
0	2.2539	0.353	0.085	0	9	DC30269	0
0	1.50048	0.418	0.151	0	9	DC07812	mpped1
0	1.53695	0.437	0.176	0	9	DC20214	fam131ba
0	1.3014	0.57	0.309	0	9	DC10535	glrx5
0	0.794784	0.875	0.615	0	9	DC26916	glula
0	1.29452	0.523	0.263	0	9	DC25962	dnajb6b
0	0.839281	0.819	0.559	0	9	DC23067	0
0	1.3398	0.541	0.284	0	9	DC12733	dapk1
0	1.23855	0.466	0.211	0	9	DC25804	ets2
0	1.84916	0.338	0.089	0	9	DC13565	dusp1
0	3.78165	0.268	0.021	0	9	DC00779	hhip
0	1.11465	0.619	0.374	0	9	DC04841	c1qbp
0	1.20202	0.476	0.231	0	9	DC22280	BX640522.1
0	1.60706	0.366	0.127	0	9	DC22142	anos1a
0	1.39831	0.448	0.211	0	9	DC16517	phlda1
0	2.2474	0.302	0.065	0	9	DC13699	dhrsx
0	0.660464	0.924	0.688	0	9	DC07416	camk2n1a
0	1.27809	0.436	0.202	0	9	DC25491	0
0	2.05335	0.321	0.088	0	9	DC32653	0
0	1.92508	0.308	0.077	0	9	DC02123	rasd3
0	1.54633	0.36	0.129	0	9	DC00757	gabra5
0	1.64052	0.347	0.123	0	9	DC23915	tex2l
0	1.45993	0.352	0.136	0	9	DC05899	lrch1
0	2.10429	0.27	0.055	0	9	DC22112	SYNPR
0	1.33378	0.329	0.124	0	9	DC20188	nrp2b
0	0.710378	0.977	0.772	0	9	DC02395	dusp5
0	1.80085	0.319	0.115	0	9	DC23141	0
0	0.637871	0.949	0.745	0	9	DC16678	si:ch211-222l21.1
0	2.28562	0.251	0.05	0	9	DC13702	htr1fb
0	0.726946	0.979	0.789	0	9	DC12096	mcl1a
0	0.669929	0.943	0.758	0	9	DC06132	atf4b
0	1.60315	0.276	0.095	0	9	DC01567	ccndx
0	0.769661	0.949	0.768	0	9	DC02393	pdcd4b
0	0.652008	0.964	0.826	0	9	DC22495	mknk2b
0	0.567477	0.991	0.883	0	9	DC16489	fkbp1aa
6.3573e-306	1.2993	0.294	0.108	1.58704e-301	9	DC14904	gabbr1a
1.21241e-305	1.11917	0.466	0.228	3.02666e-301	9	DC25562	ahcyl1
8.66266e-302	1.63096	0.46	0.233	2.16255e-297	9	DC19185	0
6.9187e-301	0.794223	0.75	0.502	1.72718e-296	9	DC00063	0
1.12941e-300	1.26626	0.361	0.153	2.81945e-296	9	DC11770	nell2a
7.90793e-300	1.01099	0.572	0.315	1.97414e-295	9	DC12433	0
1.23174e-299	0.967859	0.686	0.433	3.07491e-295	9	DC20658	zgc:165508
4.24567e-297	1.27789	0.468	0.24	1.05989e-292	9	DC13807	zgc:77650
5.113e-296	1.52088	0.275	0.1	1.27641e-291	9	DC03029	caln1
3.09474e-295	1.02405	0.517	0.269	7.72571e-291	9	DC12810	0
7.63315e-291	1.56348	0.424	0.211	1.90554e-286	9	DC00071	si:ch211-276i12.9
1.04261e-289	0.922772	0.629	0.377	2.60277e-285	9	DC21849	mapk8ip1a
7.96152e-289	0.644904	0.799	0.527	1.98751e-284	9	DC08010	si:ch211-195b13.1
2.84062e-287	0.804416	0.698	0.437	7.09132e-283	9	DC26987	dennd5a
4.66462e-287	1.44084	0.266	0.096	1.16448e-282	9	DC02330	ncanb
2.13409e-277	1.39367	0.417	0.205	5.32754e-273	9	DC22900	FP103009.1
9.10226e-277	0.785869	0.736	0.474	2.27229e-272	9	DC33621	mcl1b
9.43674e-276	1.51182	0.278	0.106	2.35579e-271	9	DC17269	hmgcra
7.99401e-274	1.26459	0.295	0.115	1.99562e-269	9	DC15903	htr7a
1.27804e-273	1.49561	0.272	0.102	3.1905e-269	9	DC16316	kcng3
1.00047e-272	0.670452	0.847	0.599	2.49756e-268	9	DC15843	hist2h2l
4.4436e-271	1.46905	0.287	0.112	1.1093e-266	9	DC19357	cacna2d1a
2.71615e-270	0.926608	0.567	0.317	6.7806e-266	9	DC28705	ldb1a
1.62336e-268	1.30147	0.435	0.218	4.05255e-264	9	DC06261	trim13
2.97306e-268	0.296724	0.897	0.701	7.42196e-264	9	DC07393	rpsa
1.45463e-264	1.21047	0.253	0.091	3.63134e-260	9	DC00786	elfn1b
1.97414e-264	0.553849	0.92	0.703	4.92825e-260	9	DC07341	ppp1r15a
1.7949e-263	0.398308	0.945	0.859	4.48079e-259	9	DC30816	0
3.58438e-263	1.32436	0.368	0.17	8.94805e-259	9	DC15064	med30
1.02683e-259	1.02128	0.592	0.344	2.56339e-255	9	DC21271	neurod1
1.76285e-259	0.915401	0.623	0.382	4.40079e-255	9	DC33743	zfand5b
3.5319e-258	1.13076	0.435	0.221	8.81703e-254	9	DC03854	tcf20
3.39722e-257	1.53789	0.323	0.139	8.48081e-253	9	DC19191	0
3.76318e-255	0.977021	0.508	0.276	9.3944e-251	9	DC02886	flvcr1
8.05175e-255	1.01875	0.597	0.382	2.01004e-250	9	DC11618	mcrip1
3.16441e-252	1.22007	0.317	0.135	7.89963e-248	9	DC02975	ano1
1.86046e-251	0.827812	0.67	0.435	4.64444e-247	9	DC14429	chico
2.56911e-251	0.450808	0.982	0.866	6.41354e-247	9	DC19245	rsrp1
4.1883e-251	1.23684	0.345	0.155	1.04557e-246	9	DC20392	tns1a
2.7366e-248	0.73581	0.731	0.491	6.83165e-244	9	DC01688	hspe1
1.86657e-247	1.18329	0.3	0.124	4.65972e-243	9	DC19975	znrf3
1.29272e-243	0.353437	0.946	0.778	3.22714e-239	9	DC02942	rpl17
7.39419e-243	1.22711	0.338	0.152	1.84588e-238	9	DC18775	rgs3b
1.19179e-240	1.08555	0.339	0.152	2.97518e-236	9	DC01428	0
3.08276e-240	1.27587	0.368	0.176	7.6958e-236	9	DC07397	klf9
3.29349e-240	0.95483	0.411	0.2	8.22186e-236	9	DC22602	dbn1
4.63486e-236	1.27665	0.326	0.146	1.15705e-231	9	DC00632	laptm4b
8.3493e-236	0.956656	0.544	0.322	2.08432e-231	9	DC06947	ppfia2
7.93059e-235	1.10319	0.397	0.198	1.97979e-230	9	DC01960	dgkg
6.44127e-234	0.967208	0.344	0.153	1.608e-229	9	DC23060	tspan18a
2.89025e-228	1.28878	0.287	0.121	7.21522e-224	9	DC00324	siah2l
1.23153e-226	0.922663	0.475	0.265	3.0744e-222	9	DC12512	RIMS2
2.30922e-226	0.555294	0.9	0.697	5.76474e-222	9	DC02183	0
2.64357e-226	1.00326	0.545	0.33	6.5994e-222	9	DC00374	ip6k2b
2.58593e-225	1.05233	0.333	0.152	6.45553e-221	9	DC25476	trhde.2
4.42025e-225	1.10635	0.344	0.161	1.10347e-220	9	DC16534	tmem163b
1.81043e-223	0.597897	0.73	0.479	4.51956e-219	9	DC07095	atp1b3b
2.17648e-223	1.04493	0.508	0.301	5.43337e-219	9	DC16111	ccng1
5.74493e-223	1.04491	0.252	0.097	1.43417e-218	9	DC00004	unc5a
1.17486e-221	0.85754	0.363	0.17	2.93292e-217	9	DC03704	tbr1b
5.77451e-221	0.684711	0.783	0.577	1.44155e-216	9	DC00231	chac1
1.18576e-220	0.383971	0.998	0.902	2.96012e-216	9	DC13392	ckbb
4.5238e-220	1.00524	0.479	0.272	1.12932e-215	9	DC18786	elovl6
7.52457e-220	0.768515	0.444	0.226	1.87843e-215	9	DC23205	slc1a6
9.15192e-220	0.572198	0.87	0.677	2.28469e-215	9	DC00336	ddx5
2.75602e-216	0.504325	0.841	0.584	6.88014e-212	9	DC04850	sat1a.1
4.18572e-216	0.661485	0.744	0.535	1.04492e-211	9	DC00631	rrm2b
5.61343e-214	0.755235	0.639	0.423	1.40134e-209	9	DC20306	vdac2
7.9143e-214	0.642802	0.703	0.472	1.97572e-209	9	DC30203	cycsb
3.77943e-209	0.600546	0.781	0.575	9.43497e-205	9	DC21993	atp5f1b
4.6096e-207	0.870849	0.479	0.275	1.15074e-202	9	DC06284	mibp2
1.30718e-206	1.00979	0.47	0.27	3.26324e-202	9	DC11724	ddt
5.38094e-204	0.932714	0.405	0.209	1.3433e-199	9	DC06386	kcng1
6.05986e-204	0.810919	0.605	0.398	1.51278e-199	9	DC05173	si:ch211-197k17.3
1.0433e-203	0.765874	0.593	0.383	2.60449e-199	9	DC07686	aplp2
1.05049e-203	1.17497	0.26	0.108	2.62245e-199	9	DC11689	0
1.27923e-203	0.623737	0.787	0.57	3.19347e-199	9	DC11138	si:ch73-362m14.2
5.45024e-203	1.1674	0.262	0.111	1.3606e-198	9	DC14489	abr
7.63809e-203	1.22705	0.258	0.108	1.90677e-198	9	DC32744	0
2.24748e-198	0.500321	0.961	0.828	5.6106e-194	9	DC10242	fth1a
1.12791e-197	0.717953	0.531	0.318	2.81571e-193	9	DC06271	scg3
4.20813e-197	0.444952	0.936	0.788	1.05052e-192	9	DC01018	pnrc2
1.17802e-196	1.24895	0.403	0.221	2.9408e-192	9	DC01617	pptc7a
1.44168e-194	1.27323	0.393	0.212	3.59901e-190	9	DC36772	0
1.62392e-193	0.689362	0.495	0.277	4.05396e-189	9	DC08051	lrrtm4l2
9.77318e-193	1.07974	0.281	0.126	2.43978e-188	9	DC24014	zeb2a
3.53277e-192	0.952445	0.378	0.197	8.81922e-188	9	DC33877	camk2b1
7.6404e-192	0.502363	0.545	0.322	1.90735e-187	9	DC14884	plxna1a
3.35586e-191	0.880338	0.459	0.262	8.37757e-187	9	DC27017	zgc:114045
3.96619e-191	0.619801	0.793	0.611	9.90121e-187	9	DC06940	ndufb2
8.20005e-190	0.793425	0.431	0.232	2.04706e-185	9	DC06319	fosl1a
5.22876e-189	0.913768	0.448	0.252	1.30531e-184	9	DC05115	mtus2a
1.27464e-188	0.805827	0.473	0.275	3.18202e-184	9	DC22870	sik2b
4.99373e-187	0.626989	0.732	0.533	1.24663e-182	9	DC29958	0
3.91127e-185	0.890929	0.473	0.28	9.7641e-181	9	DC22187	prelid3b
1.25291e-183	0.771033	0.57	0.368	3.12777e-179	9	DC01687	hspd1
5.53804e-183	0.359189	0.871	0.584	1.38252e-178	9	DC03760	slc17a6a
2.10057e-182	0.974627	0.416	0.227	5.24387e-178	9	DC07556	neurod6b
4.44092e-182	0.596442	0.49	0.279	1.10863e-177	9	DC16578	dusp2
4.525e-182	1.20739	0.255	0.112	1.12962e-177	9	DC36648	0
1.18336e-180	0.757252	0.555	0.349	2.95413e-176	9	DC18349	plk2b
1.46529e-179	1.13298	0.321	0.161	3.65796e-175	9	DC01672	klf12b
6.56242e-179	0.559883	0.628	0.4	1.63824e-174	9	DC24422	gria2b
1.68187e-178	0.898196	0.553	0.36	4.19862e-174	9	DC01820	mrpl34
3.65074e-178	1.07096	0.295	0.141	9.11372e-174	9	DC07350	tanc2a
1.32921e-175	0.279422	0.894	0.711	3.31825e-171	9	DC06011	0
1.60769e-175	0.569287	0.721	0.518	4.01343e-171	9	DC00265	si:dkey-177p2.6
4.58033e-174	0.56217	0.568	0.361	1.14343e-169	9	DC13275	nlgn1
6.55964e-173	0.62789	0.666	0.461	1.63755e-168	9	DC27673	CABZ01079080.1
5.76184e-172	0.604822	0.76	0.562	1.43839e-167	9	DC15842	h2ax1
1.20375e-169	1.10343	0.256	0.116	3.00504e-165	9	DC18488	pdzrn3a
8.21121e-168	0.572373	0.769	0.59	2.04985e-163	9	DC20296	0
3.86781e-167	0.870249	0.342	0.176	9.6556e-163	9	DC30262	gstm.3
4.73597e-166	0.515861	0.801	0.628	1.18229e-161	9	DC26231	pabpc1a
8.25192e-166	1.25141	0.275	0.132	2.06001e-161	9	DC16206	ppm1ba
1.18196e-164	0.771158	0.461	0.269	2.95063e-160	9	DC17254	kcnf1b
3.19361e-163	0.670705	0.673	0.483	7.97253e-159	9	DC11697	0
4.54375e-163	0.726634	0.589	0.396	1.1343e-158	9	DC07511	klc4
5.43101e-163	0.654755	0.561	0.359	1.3558e-158	9	DC07313	ahsa1b
2.08794e-161	0.48658	0.673	0.468	5.21234e-157	9	DC07754	dclk1a
3.37342e-161	0.363559	0.63	0.388	8.42141e-157	9	DC12703	zbtb18
6.85622e-161	0.58307	0.684	0.481	1.71159e-156	9	DC23765	cox5aa
7.19865e-161	1.0835	0.252	0.115	1.79707e-156	9	DC14582	carmil3
1.08339e-159	0.446899	0.835	0.646	2.70457e-155	9	DC21394	dnajb1b
3.31691e-159	0.627408	0.475	0.289	8.28033e-155	9	DC30818	0
1.41767e-158	0.645662	0.516	0.316	3.53908e-154	9	DC30021	0
2.0281e-158	1.01344	0.285	0.14	5.06294e-154	9	DC09876	sphkap
3.35513e-158	1.05218	0.295	0.148	8.37575e-154	9	DC02483	mtss1la
2.58655e-156	1.03867	0.383	0.222	6.45706e-152	9	DC16317	cox7a2l
6.42379e-156	0.742075	0.422	0.247	1.60364e-151	9	DC12440	slc8a1b
2.41571e-155	0.900191	0.484	0.313	6.03059e-151	9	DC06288	mmgt1
2.73869e-154	0.486947	0.82	0.662	6.83687e-150	9	DC30641	stk35
6.33627e-154	0.716983	0.523	0.338	1.58179e-149	9	DC19538	higd1a
1.24812e-153	0.724575	0.453	0.272	3.1158e-149	9	DC02043	ppp3cb
9.87109e-153	0.429701	0.66	0.416	2.46422e-148	9	DC27043	bhlhe22
1.36448e-152	0.945897	0.409	0.241	3.40629e-148	9	DC15585	rfk
8.11235e-152	0.844944	0.376	0.207	2.02517e-147	9	DC15251	arhgdig
1.75082e-151	0.839247	0.434	0.262	4.37074e-147	9	DC16615	ubald1a
2.96242e-151	0.902297	0.318	0.166	7.39539e-147	9	DC01346	gnai2a
4.27681e-151	0.518951	0.676	0.483	1.06766e-146	9	DC28400	0
8.88024e-151	0.621524	0.612	0.422	2.21686e-146	9	DC04934	fosl2
3.39416e-150	0.643947	0.548	0.354	8.47318e-146	9	DC15266	gng13b
4.21233e-150	0.805571	0.497	0.323	1.05157e-145	9	DC30348	eif4a1a
1.02994e-148	0.925128	0.441	0.275	2.57115e-144	9	DC07469	mapk8ip2
3.73335e-148	0.662076	0.529	0.342	9.31995e-144	9	DC29280	0
3.67271e-147	0.982337	0.486	0.318	9.16857e-143	9	DC00856	hnrnpa0b
1.06329e-146	0.933206	0.36	0.202	2.65441e-142	9	DC11657	si:ch73-22o12.1
1.60266e-146	0.629525	0.591	0.404	4.00087e-142	9	DC25792	hint1
2.55517e-146	0.95242	0.305	0.159	6.37873e-142	9	DC12936	mtmr10
3.74734e-146	0.347458	0.681	0.468	9.35485e-142	9	DC19978	xbp1
1.11103e-145	0.397467	0.548	0.345	2.77358e-141	9	DC20281	nptxrb
1.52306e-145	0.700178	0.568	0.379	3.80216e-141	9	DC06659	bdh1
3.05083e-145	1.11847	0.331	0.181	7.6161e-141	9	DC03756	zgc:173585
1.36817e-144	0.49746	0.669	0.468	3.41551e-140	9	DC23758	lrrn3b
4.18049e-144	0.515748	0.639	0.446	1.04362e-139	9	DC02850	hspa4b
1.27995e-143	1.12928	0.312	0.17	3.19526e-139	9	DC13806	arf5
7.13686e-140	0.883118	0.319	0.172	1.78165e-135	9	DC00616	elmo1
1.43147e-139	0.53721	0.614	0.425	3.57353e-135	9	DC20113	bsnb
1.46268e-139	0.786755	0.486	0.319	3.65143e-135	9	DC00977	sec61b
7.75891e-139	0.523566	0.633	0.454	1.93694e-134	9	DC01935	serbp1a
1.05643e-137	0.795729	0.404	0.24	2.63728e-133	9	DC25622	insig1
2.8479e-137	0.936602	0.339	0.189	7.10949e-133	9	DC25099	zgc:136472
4.03061e-137	0.802184	0.456	0.291	1.0062e-132	9	DC25628	GNG4
1.86831e-136	0.74656	0.559	0.391	4.66404e-132	9	DC03945	pcf11
3.33842e-135	0.885154	0.393	0.236	8.33404e-131	9	DC10215	rps27l
1.54251e-134	0.486535	0.757	0.583	3.85072e-130	9	DC13997	cbx7a
3.07523e-134	0.927244	0.275	0.14	7.677e-130	9	DC03079	si:dkey-56f14.7
7.79028e-134	0.723326	0.48	0.312	1.94477e-129	9	DC07151	gtpbp4
7.97169e-134	1.07944	0.273	0.142	1.99005e-129	9	DC19599	slc7a3a
1.39214e-133	0.763848	0.324	0.177	3.47534e-129	9	DC05093	tiam1a
3.37775e-133	0.586419	0.619	0.44	8.43221e-129	9	DC00133	atp5pf
3.9163e-133	0.711423	0.314	0.164	9.77666e-129	9	DC26915	TMEM275
2.84749e-132	0.847727	0.371	0.217	7.10846e-128	9	DC00433	cish
5.65244e-132	0.989738	0.308	0.169	1.41107e-127	9	DC00598	rnf19b
1.94482e-131	0.872892	0.447	0.283	4.85506e-127	9	DC09745	TTC9
2.23001e-131	0.705947	0.332	0.179	5.56699e-127	9	DC01351	galr2b
4.13467e-131	0.785907	0.35	0.196	1.03218e-126	9	DC14316	0
9.56601e-131	0.366917	0.886	0.7	2.38806e-126	9	DC12586	junba
5.70907e-128	0.563166	0.5	0.326	1.42521e-123	9	DC03396	si:dkey-172j4.3
8.41448e-128	0.928583	0.329	0.187	2.10059e-123	9	DC14839	SEMA4F
5.61326e-127	0.841359	0.36	0.21	1.40129e-122	9	DC19053	rras
6.06383e-127	0.951147	0.294	0.16	1.51377e-122	9	DC05497	nedd4l
1.40994e-126	0.608789	0.587	0.407	3.51977e-122	9	DC01553	ppp1caa
1.67586e-125	0.731995	0.378	0.224	4.18362e-121	9	DC25526	slc26a5
1.63188e-124	0.840387	0.384	0.23	4.07382e-120	9	DC16838	gpr186
3.34756e-124	0.744267	0.401	0.247	8.35685e-120	9	DC15184	cbsb
5.86494e-123	0.906756	0.329	0.189	1.46412e-118	9	DC13354	lims1
2.49779e-121	0.685892	0.303	0.164	6.23549e-117	9	DC02843	0
2.91219e-121	0.674328	0.536	0.377	7.26998e-117	9	DC15949	tomm7
3.11746e-121	0.602046	0.525	0.355	7.78244e-117	9	DC21848	C25H11orf49
6.86387e-121	0.292049	0.801	0.584	1.7135e-116	9	DC01775	itm2cb
9.13429e-120	0.688804	0.366	0.216	2.28028e-115	9	DC08001	glcci1a
3.34936e-119	0.667099	0.376	0.226	8.36134e-115	9	DC22099	lrfn1
7.26295e-119	0.465178	0.756	0.596	1.81312e-114	9	DC06154	cox6a1
1.13355e-118	0.897074	0.273	0.145	2.8298e-114	9	DC30057	cyth1b
1.98289e-117	0.698645	0.488	0.327	4.9501e-113	9	DC12186	nmnat2
4.07445e-117	0.756139	0.429	0.278	1.01715e-112	9	DC28015	slmapb
5.22985e-117	0.900277	0.253	0.132	1.30558e-112	9	DC04724	cacna1da
7.35311e-117	0.702702	0.454	0.302	1.83563e-112	9	DC30064	chd9
1.35633e-115	0.307217	0.615	0.439	3.38595e-111	9	DC13727	rps23
4.05558e-114	1.07046	0.258	0.138	1.01244e-109	9	DC09628	dennd11
1.13152e-112	0.853524	0.386	0.246	2.82474e-108	9	DC05770	kpna3
9.26961e-112	0.575695	0.481	0.321	2.31406e-107	9	DC15497	si:ch73-127m5.1
3.27663e-111	0.667638	0.556	0.403	8.17978e-107	9	DC12585	prdx2
3.51557e-111	0.840868	0.307	0.177	8.77626e-107	9	DC07512	si:ch211-126j24.1
1.75306e-110	0.347171	0.474	0.3	4.37634e-106	9	DC26546	scn3b
1.14997e-109	0.56346	0.595	0.437	2.87078e-105	9	DC16777	mdh2
1.39048e-109	0.286588	0.999	0.966	3.4712e-105	9	DC27163	hsp90aa1.1
9.50177e-109	0.29025	0.563	0.386	2.37202e-104	9	DC30819	0
1.95243e-108	0.646426	0.287	0.155	4.87404e-104	9	DC13965	zic3
2.00651e-108	0.721703	0.395	0.253	5.00906e-104	9	DC20457	mycbp2
4.41194e-108	0.772125	0.275	0.15	1.1014e-103	9	DC00476	pde8b
3.83317e-107	0.738817	0.274	0.149	9.56912e-103	9	DC04093	efnb2b
6.89709e-107	0.465446	0.624	0.454	1.72179e-102	9	DC07055	ankrd12
1.11303e-106	0.847053	0.267	0.145	2.77856e-102	9	DC20901	si:ch211-168d1.3
2.86407e-106	0.571379	0.4	0.248	7.14985e-102	9	DC07426	kcnab1b
3.1511e-105	0.657592	0.387	0.243	7.86642e-101	9	DC00951	lipeb
3.42807e-105	0.654584	0.487	0.335	8.55784e-101	9	DC06395	micos10
3.37746e-104	0.787713	0.4	0.264	8.4315e-100	9	DC14919	cyc1
4.32034e-104	0.629902	0.434	0.285	1.07853e-99	9	DC12919	abat
1.87188e-103	0.707639	0.46	0.317	4.67297e-99	9	DC07247	pabpn1
7.49744e-103	0.70234	0.355	0.218	1.87166e-98	9	DC21462	0
1.96332e-102	0.774239	0.329	0.198	4.90122e-98	9	DC04397	dck
7.65359e-102	0.317187	0.769	0.589	1.91064e-97	9	DC15314	NPAS4
1.25046e-101	0.671491	0.427	0.284	3.12165e-97	9	DC19950	ankrd10b
2.86362e-101	0.961323	0.317	0.189	7.14873e-97	9	DC05208	0
3.44464e-100	0.405768	0.59	0.431	8.59921e-96	9	DC12999	0
5.23706e-100	0.554136	0.555	0.399	1.30738e-95	9	DC21594	pebp1
1.68412e-99	0.654827	0.482	0.341	4.20423e-95	9	DC09682	cox14
4.31114e-99	0.536105	0.307	0.174	1.07623e-94	9	DC07394	0
1.13444e-98	0.713448	0.304	0.178	2.83201e-94	9	DC01860	camk4
1.97881e-98	0.721649	0.382	0.249	4.93991e-94	9	DC00445	lrpprc
3.08453e-98	0.776191	0.372	0.24	7.70023e-94	9	DC18840	tomm20a
1.17925e-97	0.57782	0.555	0.414	2.94389e-93	9	DC26937	coa3a
2.92911e-97	0.410215	0.539	0.375	7.31223e-93	9	DC12300	npdc1b
3.07122e-97	0.490531	0.56	0.403	7.66699e-93	9	DC09524	jpt1b
3.47086e-96	0.939959	0.289	0.171	8.66464e-92	9	DC21418	rab18b
2.01463e-94	0.579826	0.459	0.31	5.02933e-90	9	DC09387	diras1a
8.70062e-94	0.779065	0.394	0.265	2.17202e-89	9	DC07672	hspa9
9.40852e-94	0.346544	0.512	0.345	2.34874e-89	9	DC04119	fndc5b
1.37906e-93	0.302291	0.909	0.775	3.44268e-89	9	DC22762	oaz1b
4.49916e-92	0.443154	0.577	0.417	1.12317e-87	9	DC03654	0
4.7881e-92	0.599113	0.408	0.267	1.1953e-87	9	DC05386	lrrc4.1
8.77029e-92	0.683346	0.304	0.181	2.18942e-87	9	DC03439	agbl5
8.14628e-91	0.856919	0.299	0.183	2.03364e-86	9	DC13367	phf23a
8.51962e-91	0.621342	0.357	0.228	2.12684e-86	9	DC23849	atp2b3a
1.68777e-90	0.587258	0.394	0.259	4.21336e-86	9	DC30009	ppfia4
2.834e-90	0.6034	0.362	0.228	7.07479e-86	9	DC26897	0
3.09132e-90	0.358549	0.755	0.594	7.71717e-86	9	DC11758	ldha
8.90907e-90	0.710088	0.594	0.459	2.22406e-85	9	DC17253	arg2
5.44031e-89	0.456877	0.769	0.622	1.35812e-84	9	DC13787	tsc22d1
1.60132e-88	0.65923	0.436	0.301	3.99753e-84	9	DC15894	0
5.07434e-88	0.511352	0.55	0.407	1.26676e-83	9	DC15340	atp5f1c
8.76868e-88	0.959554	0.261	0.153	2.18901e-83	9	DC27161	slc25a47a
2.18108e-87	0.622929	0.462	0.33	5.44484e-83	9	DC03134	uchl3
4.13948e-87	0.670474	0.374	0.243	1.03338e-82	9	DC02662	rufy2
9.83132e-87	0.415982	0.512	0.368	2.45429e-82	9	DC05369	slc3a2b
1.08068e-86	0.580072	0.303	0.182	2.69782e-82	9	DC00171	igfbp5b
1.80281e-84	0.712029	0.39	0.265	4.50053e-80	9	DC19993	0
5.89509e-84	0.303493	0.599	0.44	1.47165e-79	9	DC26661	atp1a3a
6.60828e-84	0.710994	0.339	0.218	1.64969e-79	9	DC01352	zfand2a
1.43045e-83	0.474041	0.545	0.404	3.57097e-79	9	DC18494	ifrd1
2.92551e-82	0.41703	0.437	0.299	7.30325e-78	9	DC16138	nlgn3a
1.4756e-81	0.436957	0.525	0.383	3.68368e-77	9	DC01332	mapk3
1.47831e-81	0.599757	0.404	0.275	3.69047e-77	9	DC06311	foxo4
1.56278e-81	0.572419	0.436	0.305	3.90132e-77	9	DC00797	eif3ba
2.39867e-81	0.371143	0.411	0.269	5.98804e-77	9	DC26492	0
3.05652e-81	0.74147	0.336	0.217	7.6303e-77	9	DC31214	prickle2a
3.0662e-81	0.755908	0.354	0.236	7.65447e-77	9	DC30860	tra2b
6.95181e-81	0.575877	0.307	0.189	1.73545e-76	9	DC18588	fam43a
1.92483e-80	0.567195	0.403	0.274	4.80514e-76	9	DC01526	phyhipla
3.32757e-80	0.59781	0.265	0.154	8.30695e-76	9	DC20577	0
4.32337e-80	0.741526	0.292	0.181	1.07929e-75	9	DC19477	ddx19
5.95365e-80	0.612371	0.437	0.31	1.48627e-75	9	DC05172	zfyve27
2.83988e-79	0.581108	0.343	0.223	7.08947e-75	9	DC00435	srgap3
5.37395e-79	0.700744	0.391	0.272	1.34155e-74	9	DC12237	cct3
7.00559e-79	0.267661	0.279	0.161	1.74888e-74	9	DC11565	rnd2
1.13498e-77	0.76056	0.331	0.219	2.83337e-73	9	DC13776	kctd5a
1.28804e-76	0.538136	0.385	0.258	3.21547e-72	9	DC05848	eif4ebp1
1.79454e-76	0.476233	0.47	0.337	4.4799e-72	9	DC20578	map1lc3b
1.99426e-76	0.315109	0.46	0.309	4.97846e-72	9	DC15560	abi2a
2.05131e-76	0.303047	0.765	0.61	5.12089e-72	9	DC26438	ppp1cb
5.87599e-76	0.742559	0.336	0.222	1.46688e-71	9	DC01844	erbb3b
2.54313e-75	0.48598	0.329	0.209	6.34867e-71	9	DC03580	vps35
2.66904e-75	0.658114	0.307	0.194	6.663e-71	9	DC22560	glra2
9.69088e-75	0.820997	0.283	0.178	2.41923e-70	9	DC04398	CACFD1
1.10394e-74	0.650402	0.306	0.192	2.75588e-70	9	DC13276	nlgn1
7.50834e-74	0.391554	0.541	0.404	1.87438e-69	9	DC18261	tcp1
3.42168e-73	0.310188	0.471	0.325	8.54188e-69	9	DC02045	cxxc5a
1.93142e-72	0.559597	0.424	0.304	4.8216e-68	9	DC15405	fasn
2.73628e-72	0.500532	0.418	0.293	6.83084e-68	9	DC13491	pde3b
2.87882e-72	0.43076	0.647	0.52	7.18668e-68	9	DC16419	cox6b2
3.92727e-72	0.439803	0.415	0.281	9.80404e-68	9	DC14410	sox11b
2.01641e-71	0.601988	0.403	0.283	5.03377e-67	9	DC00522	dab2ipa
2.49634e-71	0.353592	0.368	0.239	6.23187e-67	9	DC05496	prlra
3.01334e-71	0.550578	0.391	0.271	7.52249e-67	9	DC03514	atp2b3b
4.91437e-71	0.334584	0.478	0.343	1.22682e-66	9	DC02173	ctsf
3.40229e-70	0.256831	0.978	0.894	8.49347e-66	9	DC10104	ppdpfb
3.72144e-69	0.780033	0.252	0.156	9.29021e-65	9	DC24164	0
3.90902e-69	0.381401	0.317	0.2	9.75847e-65	9	DC02828	disp2
2.69831e-68	0.322566	0.706	0.554	6.73605e-64	9	DC06112	atp5mc1
2.71863e-68	0.618758	0.333	0.222	6.7868e-64	9	DC32946	palmdb
5.23886e-68	0.361503	0.472	0.337	1.30783e-63	9	DC05818	0
1.02904e-67	0.591061	0.284	0.178	2.56889e-63	9	DC19646	cited2
1.14943e-67	0.608408	0.385	0.273	2.86944e-63	9	DC00009	higd2a
1.27196e-67	0.272204	0.795	0.653	3.17532e-63	9	DC26675	atp5meb
2.38526e-67	0.365845	0.57	0.432	5.95457e-63	9	DC04233	ppp1r10
4.85538e-67	0.47262	0.377	0.257	1.2121e-62	9	DC21284	srgap1b
1.12894e-66	0.623409	0.361	0.249	2.81829e-62	9	DC05163	sertad2a
2.01786e-66	0.50675	0.464	0.342	5.03738e-62	9	DC18685	0
3.45467e-66	0.384232	0.393	0.272	8.62425e-62	9	DC37122	0
5.29707e-66	0.328573	0.735	0.606	1.32236e-61	9	DC07122	chchd2
1.85896e-65	0.672088	0.349	0.241	4.6407e-61	9	DC24276	ubtf
2.06335e-65	0.387247	0.396	0.274	5.15094e-61	9	DC03129	nptnb
2.39995e-65	0.735348	0.314	0.213	5.99124e-61	9	DC14066	ppp1cab
2.74979e-65	0.377732	0.45	0.316	6.86458e-61	9	DC29358	add3b
1.42957e-64	0.715845	0.317	0.216	3.56877e-60	9	DC00679	ccnl1a
2.28305e-64	0.6514	0.31	0.207	5.69941e-60	9	DC06491	coro7
3.33899e-64	0.663684	0.342	0.236	8.33546e-60	9	DC07454	castor2
3.53409e-64	0.699692	0.332	0.23	8.8225e-60	9	DC05246	top1l
5.1581e-64	0.542382	0.353	0.244	1.28767e-59	9	DC21494	tnrc18
5.46856e-64	0.447948	0.334	0.222	1.36517e-59	9	DC05974	asap1a
5.54305e-64	0.474981	0.454	0.334	1.38377e-59	9	DC24048	add1
1.1114e-63	0.291693	0.698	0.558	2.7745e-59	9	DC18604	COX5B
3.89332e-63	0.422069	0.514	0.389	9.71928e-59	9	DC17075	mrps21
4.90974e-63	0.515862	0.272	0.172	1.22567e-58	9	DC00491	slc6a6a
5.7418e-63	0.333808	0.593	0.46	1.43338e-58	9	DC07948	ctdspl3
2.46738e-62	0.714051	0.27	0.174	6.15957e-58	9	DC06308	rap2c
2.72226e-62	0.555309	0.439	0.326	6.79585e-58	9	DC14649	0
1.14784e-61	0.352595	0.433	0.313	2.86548e-57	9	DC31716	0
2.38516e-61	0.722501	0.286	0.189	5.95431e-57	9	DC05771	spryd7a
3.11061e-61	0.444207	0.307	0.199	7.76533e-57	9	DC24097	srpk1b
3.93512e-61	0.576084	0.42	0.311	9.82362e-57	9	DC16518	nap1l1
6.21038e-61	0.552998	0.306	0.203	1.55036e-56	9	DC07957	sar1ab
7.75296e-61	0.614034	0.289	0.189	1.93545e-56	9	DC37023	0
9.89573e-61	0.291231	0.587	0.445	2.47037e-56	9	DC14416	myt1la
2.00559e-60	0.667805	0.296	0.197	5.00675e-56	9	DC25942	spry1
4.44167e-60	0.558623	0.405	0.295	1.10882e-55	9	DC30376	rbm39b
1.52597e-59	0.628624	0.281	0.185	3.80942e-55	9	DC20208	cacng8a
1.84454e-59	0.348739	0.44	0.319	4.60471e-55	9	DC00813	erc1a
3.39105e-59	0.25663	0.607	0.463	8.46542e-55	9	DC26600	bsnb
1.83615e-58	0.536166	0.432	0.323	4.58375e-54	9	DC25110	fkbp4
2.16233e-58	0.390988	0.582	0.462	5.39804e-54	9	DC02186	ube2d2
2.66595e-58	0.688696	0.269	0.176	6.65528e-54	9	DC30063	0
3.34229e-58	0.381395	0.558	0.436	8.34369e-54	9	DC05690	mtus1b
4.92038e-58	0.624069	0.308	0.211	1.22832e-53	9	DC02114	0
8.51554e-58	0.693777	0.285	0.191	2.12582e-53	9	DC16487	ndufa7
1.10599e-57	0.773943	0.254	0.164	2.761e-53	9	DC16059	prkar2aa
1.34022e-57	0.482678	0.411	0.303	3.34572e-53	9	DC13015	MRPL49
3.90156e-57	0.608136	0.373	0.273	9.73985e-53	9	DC04227	eif3i
1.08499e-56	0.449557	0.406	0.292	2.70858e-52	9	DC18049	vcam1b
1.34171e-56	0.700659	0.272	0.182	3.34945e-52	9	DC02600	mrps11
2.16556e-56	0.551746	0.395	0.292	5.40611e-52	9	DC19818	fubp1
3.92235e-56	0.405488	0.478	0.363	9.79175e-52	9	DC13894	0
6.10596e-56	0.521167	0.395	0.292	1.52429e-51	9	DC03222	cct7
9.7776e-56	0.450488	0.253	0.161	2.44088e-51	9	DC06165	lrrc75ba
1.37872e-55	0.635117	0.36	0.263	3.44184e-51	9	DC22664	lrch3
1.95751e-55	0.591326	0.325	0.228	4.88672e-51	9	DC02659	hk1
2.03448e-55	0.361385	0.499	0.381	5.07888e-51	9	DC13329	cnbpb
2.43993e-55	0.550547	0.262	0.168	6.09105e-51	9	DC06530	nfil3-6
3.83536e-55	0.529997	0.324	0.225	9.5746e-51	9	DC11830	wnk1b
3.87427e-55	0.616704	0.278	0.186	9.67172e-51	9	DC00360	larp4ab
6.02816e-55	0.650356	0.301	0.206	1.50487e-50	9	DC02204	trmt112
8.21972e-55	0.493484	0.364	0.261	2.05197e-50	9	DC31314	cct5
1.03654e-54	0.504234	0.358	0.256	2.58763e-50	9	DC03411	hmgb3b
3.54698e-54	0.401506	0.524	0.414	8.85467e-50	9	DC09261	eif5a
4.14955e-54	0.416784	0.338	0.235	1.03589e-49	9	DC09260	tnikb
4.3593e-54	0.334378	0.487	0.37	1.08826e-49	9	DC21563	dnajb2
5.75766e-54	0.25784	0.516	0.398	1.43734e-49	9	DC33008	0
6.66676e-54	0.647777	0.271	0.18	1.66429e-49	9	DC11347	metap1
3.60589e-53	0.418673	0.494	0.386	9.00174e-49	9	DC17494	tmem141
6.49402e-53	0.440342	0.373	0.267	1.62117e-48	9	DC05397	ivns1abpa
4.17564e-52	0.353722	0.516	0.404	1.04241e-47	9	DC17348	dnajb6a
4.79737e-52	0.331485	0.483	0.369	1.19762e-47	9	DC07203	sept6
5.79347e-52	0.525058	0.395	0.296	1.44628e-47	9	DC12288	cnbpa
8.54037e-52	0.436973	0.301	0.205	2.13202e-47	9	DC26529	0
3.36329e-51	0.439302	0.449	0.345	8.39612e-47	9	DC02635	ywhae2
3.40969e-51	0.306813	0.455	0.332	8.51195e-47	9	DC02543	cpne2
5.14097e-51	0.434696	0.446	0.342	1.28339e-46	9	DC02584	anp32b
6.10859e-51	0.504312	0.316	0.221	1.52495e-46	9	DC03190	zswim5
8.71471e-51	0.411365	0.403	0.3	2.17554e-46	9	DC18647	stip1
8.95837e-51	0.29229	0.416	0.302	2.23637e-46	9	DC33196	ddit3
2.72132e-50	0.526656	0.347	0.252	6.7935e-46	9	DC26928	cct6a
3.31386e-50	0.374398	0.304	0.207	8.27271e-46	9	DC10456	slkb
9.58586e-50	0.573984	0.269	0.181	2.39301e-45	9	DC06766	phf20b
9.83334e-50	0.288031	0.282	0.188	2.4548e-45	9	DC03649	raver2
2.72888e-49	0.333849	0.558	0.438	6.81238e-45	9	DC26431	0
5.49685e-49	0.250746	0.608	0.483	1.37223e-44	9	DC19725	tspan7b
7.22168e-49	0.430683	0.428	0.325	1.80282e-44	9	DC14659	0
1.64784e-48	0.436548	0.453	0.35	4.11367e-44	9	DC23843	rhoaa
4.73591e-48	0.270679	0.63	0.504	1.18227e-43	9	DC30598	atp5pd
1.0903e-47	0.500541	0.304	0.21	2.72181e-43	9	DC04262	pygmb
1.40485e-47	0.413491	0.439	0.336	3.50707e-43	9	DC09436	nckipsd
3.96527e-47	0.526312	0.34	0.249	9.8989e-43	9	DC03019	aldoca
6.47243e-47	0.688621	0.276	0.193	1.61578e-42	9	DC07955	eif4ebp2
7.64745e-47	0.646137	0.272	0.188	1.90911e-42	9	DC05782	trappc5
1.07168e-46	0.27659	0.373	0.272	2.67534e-42	9	DC18099	dbi
1.2583e-46	0.640032	0.329	0.241	3.14122e-42	9	DC14447	cdv3
1.55862e-46	0.487032	0.292	0.202	3.89093e-42	9	DC22214	rab40b
1.70804e-46	0.595187	0.279	0.195	4.26395e-42	9	DC25973	aldh7a1
2.41665e-46	0.264865	0.605	0.492	6.03294e-42	9	DC15002	gpatch8
4.10898e-46	0.388276	0.488	0.386	1.02577e-41	9	DC00853	uqcrq
5.45936e-46	0.551814	0.316	0.227	1.36287e-41	9	DC20009	polr3h
7.49006e-46	0.555746	0.278	0.193	1.86982e-41	9	DC02736	sec22a
8.79897e-46	0.503872	0.382	0.289	2.19658e-41	9	DC01107	eif1axb
1.18359e-45	0.652889	0.252	0.172	2.95472e-41	9	DC27259	srpra
1.26522e-45	0.432808	0.427	0.329	3.1585e-41	9	DC01545	elob
1.45546e-45	0.401538	0.409	0.311	3.6334e-41	9	DC31632	eif3jb
1.5671e-45	0.374363	0.41	0.308	3.91211e-41	9	DC07117	arrb1
1.62366e-45	0.33799	0.418	0.317	4.05331e-41	9	DC22577	seta
2.48626e-45	0.253475	0.508	0.384	6.20669e-41	9	DC26296	hsbp1b
4.86235e-45	0.478975	0.404	0.311	1.21384e-40	9	DC13895	slirp
6.01313e-45	0.647093	0.252	0.173	1.50112e-40	9	DC23925	chmp6b
7.35408e-45	0.302695	0.621	0.508	1.83587e-40	9	DC02051	otub1a
9.53051e-45	0.590718	0.254	0.173	2.3792e-40	9	DC10919	ssbp1
1.43503e-44	0.592941	0.313	0.228	3.58241e-40	9	DC13320	acot8
3.26817e-44	0.429742	0.253	0.169	8.15867e-40	9	DC13325	nuf2
3.92651e-44	0.507735	0.359	0.269	9.80213e-40	9	DC13351	timm17a
4.22121e-44	0.528907	0.314	0.225	1.05378e-39	9	DC14791	irf2bp2b
5.92584e-44	0.488841	0.374	0.282	1.47933e-39	9	DC00385	tomm6
1.18132e-43	0.260251	0.487	0.372	2.94905e-39	9	DC01621	citb
1.26576e-43	0.460834	0.292	0.205	3.15985e-39	9	DC23306	larp6a
1.34964e-43	0.271982	0.59	0.473	3.36925e-39	9	DC01760	ndufa3
1.39357e-43	0.299915	0.338	0.244	3.47892e-39	9	DC14793	strn
2.50904e-43	0.282033	0.427	0.324	6.26358e-39	9	DC24292	edrf1
2.54315e-43	0.563583	0.314	0.23	6.34872e-39	9	DC01422	letm2
4.47538e-43	0.504644	0.278	0.195	1.11723e-38	9	DC14913	osgn1
9.28024e-43	0.333725	0.376	0.279	2.31672e-38	9	DC19179	pnp5a
1.06673e-42	0.453287	0.344	0.253	2.66299e-38	9	DC00349	st13
5.18602e-42	0.26448	0.575	0.467	1.29464e-37	9	DC23677	0
5.90516e-42	0.320259	0.403	0.306	1.47416e-37	9	DC20474	palm2akap2
1.02606e-41	0.260948	0.592	0.477	2.56145e-37	9	DC14323	ndufa12
1.32686e-41	0.621179	0.25	0.173	3.31238e-37	9	DC29915	cdk2ap2
1.39588e-41	0.542271	0.274	0.193	3.48468e-37	9	DC12690	peli3
1.76226e-41	0.443539	0.281	0.198	4.39931e-37	9	DC11902	rbbp4
2.34961e-41	0.459531	0.398	0.308	5.86555e-37	9	DC11018	acin1b
4.87891e-40	0.288985	0.609	0.505	1.21797e-35	9	DC04996	rab10
8.63116e-40	0.300617	0.388	0.29	2.15468e-35	9	DC24234	arrb2b
9.18022e-40	0.394026	0.423	0.332	2.29175e-35	9	DC22834	pafah1b1b
1.15383e-39	0.357866	0.313	0.225	2.88043e-35	9	DC13251	mcf2l2
1.49071e-39	0.496049	0.252	0.176	3.72142e-35	9	DC18527	pno1
1.96157e-39	0.549804	0.31	0.23	4.89685e-35	9	DC03851	poldip3
2.32802e-39	0.444741	0.295	0.215	5.81166e-35	9	DC12906	slc20a1b
3.13001e-39	0.574413	0.287	0.209	7.81374e-35	9	DC21987	btf3l4
3.28733e-39	0.321586	0.454	0.359	8.20649e-35	9	DC02164	clk4a
1.08481e-38	0.5908	0.276	0.202	2.70811e-34	9	DC04872	atp5mc3a
1.17582e-38	0.413898	0.419	0.331	2.93532e-34	9	DC23212	ndufa11
1.31341e-38	0.543586	0.316	0.237	3.27881e-34	9	DC20036	ndufa6
5.69098e-38	0.655918	0.254	0.182	1.4207e-33	9	DC14191	c1d
6.01494e-38	0.445897	0.352	0.267	1.50157e-33	9	DC30880	0
1.91586e-37	0.511303	0.279	0.202	4.78276e-33	9	DC11591	phb
2.46058e-37	0.502238	0.282	0.205	6.14258e-33	9	DC12526	csnk1db
2.62256e-37	0.347812	0.42	0.33	6.54695e-33	9	DC11221	tmed10
5.04595e-37	0.33658	0.444	0.352	1.25967e-32	9	DC19990	slc25a3b
9.37504e-37	0.347386	0.294	0.21	2.34038e-32	9	DC05790	nop53
1.15703e-36	0.385709	0.406	0.319	2.88841e-32	9	DC00883	atp5f1d
2.46849e-36	0.275297	0.52	0.424	6.16233e-32	9	DC28997	ncl
5.76322e-36	0.329325	0.314	0.229	1.43873e-31	9	DC00609	gabbr2
1.4406e-35	0.514262	0.32	0.243	3.59631e-31	9	DC02106	zgc:77849
1.78396e-35	0.647811	0.318	0.241	4.45349e-31	9	DC01805	ctdsplb
2.2233e-35	0.315532	0.403	0.315	5.55024e-31	9	DC17142	mycbp
3.10603e-35	0.566611	0.253	0.182	7.75389e-31	9	DC13502	tmem14ca
4.00419e-35	0.510113	0.31	0.233	9.99605e-31	9	DC03365	lsm14ab
7.18758e-35	0.569409	0.261	0.189	1.79431e-30	9	DC33813	0
4.80931e-34	0.557703	0.273	0.202	1.2006e-29	9	DC10322	zgc:110782
8.27991e-34	0.439324	0.325	0.247	2.067e-29	9	DC04839	si:zfos-375h5.1
1.26617e-33	0.454718	0.278	0.203	3.16086e-29	9	DC17243	ndufaf1
3.75574e-33	0.299939	0.352	0.27	9.37583e-29	9	DC25798	pik3r1
5.04583e-33	0.277984	0.42	0.335	1.25964e-28	9	DC11911	tmem106bb
7.04889e-33	0.304594	0.479	0.39	1.75969e-28	9	DC29966	CABZ01102240.1
1.65374e-32	0.365162	0.341	0.258	4.12839e-28	9	DC27140	pbx3a
2.14028e-32	0.429401	0.301	0.227	5.343e-28	9	DC33349	ube2d3
2.73954e-32	0.356152	0.406	0.322	6.83898e-28	9	DC11152	ndufa2
4.74393e-32	0.527934	0.287	0.217	1.18427e-27	9	DC15916	ncoa4
4.7959e-32	0.397278	0.296	0.22	1.19725e-27	9	DC17211	macroh2a2
5.95231e-32	0.472403	0.319	0.246	1.48593e-27	9	DC17460	pdhb
8.05335e-32	0.331263	0.304	0.231	2.01044e-27	9	DC05384	0
1.31467e-31	0.447629	0.29	0.216	3.28194e-27	9	DC22751	rab27b
2.03142e-31	0.294525	0.415	0.328	5.07124e-27	9	DC31523	rnf24
2.3776e-31	0.276912	0.404	0.317	5.93543e-27	9	DC03559	0
2.39321e-31	0.254772	0.375	0.289	5.97442e-27	9	DC15909	lrrc7
2.93128e-31	0.271028	0.336	0.252	7.31765e-27	9	DC09973	ppic
3.08608e-31	0.389303	0.308	0.234	7.70409e-27	9	DC36971	0
4.14691e-31	0.412235	0.278	0.207	1.03523e-26	9	DC04931	mrpl33
5.39831e-31	0.474287	0.273	0.204	1.34764e-26	9	DC20879	mrps25
7.82933e-31	0.342713	0.261	0.19	1.95451e-26	9	DC28168	usp2a
2.00795e-30	0.371244	0.28	0.209	5.01266e-26	9	DC04254	trit1
2.28607e-30	0.415559	0.326	0.253	5.70694e-26	9	DC13376	si:ch211-114c12.2
2.5568e-30	0.295299	0.36	0.277	6.38279e-26	9	DC23922	grid2ipb
2.90709e-30	0.348668	0.315	0.24	7.25726e-26	9	DC13205	ppm1la
2.97917e-30	0.342071	0.338	0.261	7.43719e-26	9	DC09601	cry3a
7.09942e-30	0.311964	0.285	0.211	1.7723e-25	9	DC04950	EPB41L2
7.65463e-30	0.311326	0.405	0.326	1.9109e-25	9	DC05351	rpl23a
2.8142e-29	0.367695	0.365	0.289	7.02537e-25	9	DC03024	txndc17
5.50912e-29	0.320147	0.302	0.229	1.3753e-24	9	DC13004	ptenb
7.09768e-29	0.423703	0.339	0.27	1.77187e-24	9	DC03587	dnaja2a
9.23034e-29	0.360222	0.306	0.232	2.30426e-24	9	DC24289	ctbp2a
1.82082e-28	0.503607	0.257	0.193	4.54549e-24	9	DC16554	taldo1
3.64621e-28	0.314783	0.439	0.36	9.1024e-24	9	DC01611	sept5a
7.34421e-28	0.269806	0.447	0.363	1.83341e-23	9	DC19365	mpc1
8.10559e-28	0.30321	0.293	0.219	2.02348e-23	9	DC06006	0
2.10924e-27	0.470758	0.278	0.214	5.2655e-23	9	DC02934	naa10
2.66204e-27	0.459584	0.259	0.196	6.64553e-23	9	DC06718	ktn1
4.87072e-27	0.416313	0.304	0.237	1.21593e-22	9	DC23313	bod1
5.48082e-27	0.472272	0.282	0.22	1.36823e-22	9	DC10130	ssr4
6.65528e-27	0.418	0.305	0.237	1.66143e-22	9	DC36202	0
1.92579e-26	0.47129	0.282	0.219	4.80754e-22	9	DC37014	0
3.24409e-26	0.342744	0.323	0.253	8.09856e-22	9	DC21749	ndufs6
3.73369e-26	0.456501	0.258	0.194	9.32077e-22	9	DC21398	prkacab
4.43053e-26	0.361646	0.311	0.243	1.10604e-21	9	DC18801	serbp1b
8.60341e-26	0.298006	0.285	0.22	2.14776e-21	9	DC14160	slc23a2
9.3108e-26	0.272303	0.471	0.4	2.32435e-21	9	DC00859	csnk1a1
1.90638e-25	0.305731	0.367	0.294	4.7591e-21	9	DC20315	ube2nb
3.44128e-25	0.377961	0.29	0.225	8.59081e-21	9	DC16320	cript
3.48646e-25	0.353095	0.357	0.289	8.7036e-21	9	DC04424	atp5fa1
1.17642e-24	0.461978	0.27	0.21	2.93682e-20	9	DC28256	denr
7.65579e-24	0.334717	0.418	0.35	1.91119e-19	9	DC12824	edf1
1.05887e-23	0.29007	0.405	0.336	2.64338e-19	9	DC07452	0
3.47143e-23	0.364608	0.277	0.215	8.66608e-19	9	DC11028	rab39bb
4.07192e-23	0.269816	0.267	0.204	1.01651e-18	9	DC10415	ttyh1
1.4941e-22	0.293107	0.359	0.293	3.72988e-18	9	DC02392	bbip1
2.69267e-21	0.266765	0.411	0.342	6.72199e-17	9	DC06014	vapb
8.0806e-21	0.25081	0.314	0.252	2.01724e-16	9	DC13652	CABZ01077555.1
1.02427e-20	0.311603	0.347	0.285	2.55698e-16	9	DC13461	ddx3xa
1.04623e-20	0.269826	0.288	0.227	2.61182e-16	9	DC11743	egr1
1.36139e-20	0.362395	0.273	0.217	3.39857e-16	9	DC11396	C20H12orf57
3.23726e-20	0.42446	0.269	0.216	8.0815e-16	9	DC00785	tmem184a
3.73815e-20	0.453765	0.257	0.206	9.33192e-16	9	DC22043	pdcd10a
1.43011e-19	0.343933	0.263	0.207	3.57013e-15	9	DC09458	cmc2
5.48649e-19	0.276327	0.32	0.262	1.36965e-14	9	DC26973	ndufb6
9.55431e-19	0.331097	0.334	0.277	2.38514e-14	9	DC11895	0
4.9749e-18	0.37607	0.262	0.213	1.24193e-13	9	DC28478	cmc1
6.24816e-18	0.312225	0.314	0.259	1.55979e-13	9	DC06401	taf12
2.50094e-17	0.33303	0.277	0.226	6.24335e-13	9	DC32944	tmem256
1.84399e-16	0.34802	0.258	0.208	4.60335e-12	9	DC11577	pitpnbl
3.94526e-16	0.343214	0.26	0.21	9.84895e-12	9	DC20868	si:ch1073-440b2.1
7.56689e-16	0.315999	0.28	0.232	1.889e-11	9	DC21887	ola1
8.33845e-16	0.276145	0.284	0.232	2.08161e-11	9	DC05810	sik3
1.39468e-14	0.288016	0.26	0.213	3.48167e-10	9	DC27023	kif5ba
1.94118e-14	0.28174	0.29	0.241	4.84597e-10	9	DC24134	ndufv3
5.01328e-14	0.309141	0.291	0.245	1.25152e-09	9	DC13718	luc7l
3.70357e-11	0.287286	0.26	0.221	9.24558e-07	9	DC12522	prkar1aa
4.31179e-11	0.263222	0.308	0.268	1.0764e-06	9	DC01318	rab5c
1.93652e-10	0.252322	0.251	0.212	4.83433e-06	9	DC15859	sap30l
7.83796e-10	0.299165	0.265	0.229	1.95667e-05	9	DC17532	zgc:86598
0	1.33911	0.833	0.304	0	10	DC11537	elavl4
0	1.15159	0.933	0.435	0	10	DC12667	snap25b
0	1.73462	0.802	0.319	0	10	DC18874	0
0	1.43235	0.732	0.282	0	10	DC00969	gem
0	1.48705	0.917	0.483	0	10	DC04854	zgc:153704
0	1.37683	0.864	0.438	0	10	DC09785	stxbp5l
0	1.38888	0.75	0.331	0	10	DC26232	rergla
0	1.5104	0.719	0.3	0	10	DC15560	abi2a
0	1.51663	0.589	0.173	0	10	DC15743	grm3
0	0.622786	0.81	0.424	0	10	DC28282	egr3
0	1.86403	0.541	0.155	0	10	DC12161	glis2a
0	1.54459	0.644	0.274	0	10	DC16578	dusp2
0	1.07282	0.758	0.392	0	10	DC00978	nr4a3
0	0.829098	0.763	0.401	0	10	DC23539	psd3l
0	1.09543	0.701	0.339	0	10	DC04119	fndc5b
0	1.61864	0.538	0.178	0	10	DC01873	0
0	1.44032	0.606	0.249	0	10	DC27140	pbx3a
0	2.03977	0.46	0.109	0	10	DC29367	cpne7
0	1.63591	0.465	0.133	0	10	DC03606	mag
0	1.00576	0.667	0.337	0	10	DC15091	rab6ba
0	0.789083	0.64	0.316	0	10	DC12592	0
0	0.577614	0.906	0.583	0	10	DC03760	slc17a6a
0	1.14693	0.701	0.38	0	10	DC33743	zfand5b
0	1.25284	0.508	0.193	0	10	DC02828	disp2
0	1.23054	0.542	0.228	0	10	DC37092	0
0	0.502935	0.847	0.537	0	10	DC14252	sf3b6
0	1.75473	0.48	0.171	0	10	DC19646	cited2
0	1.14054	0.657	0.35	0	10	DC21848	C25H11orf49
0	1.39569	0.462	0.157	0	10	DC06646	nr2f2
0	0.86812	0.806	0.504	0	10	DC00260	chga
0	1.058	0.734	0.432	0	10	DC20658	zgc:165508
0	0.71225	0.967	0.668	0	10	DC06084	rtn4rl2a
0	0.4995	0.966	0.676	0	10	DC25495	appb
0	0.775075	0.561	0.275	0	10	DC07782	0
0	1.11256	0.488	0.203	0	10	DC15251	arhgdig
0	1.16358	0.494	0.21	0	10	DC01872	nr2f1a
0	0.826938	0.857	0.576	0	10	DC06675	nrn1a
0	0.674555	0.887	0.613	0	10	DC17017	trim9
0	1.17039	0.736	0.473	0	10	DC09355	bhlhe40
0	0.764197	0.945	0.712	0	10	DC22784	tpi1b
0	2.21374	0.281	0.056	0	10	DC00637	nt5c1aa
0	1.23046	0.321	0.097	0	10	DC02720	atp1a1b
0	1.38585	0.316	0.105	0	10	DC15806	cntnap5b
0	0.767053	0.976	0.772	0	10	DC02395	dusp5
0	2.2944	0.252	0.049	0	10	DC00675	trpc6b
0	1.72136	0.293	0.096	0	10	DC12889	inpp5ja
0	1.35219	0.267	0.083	0	10	DC07914	myt1a
0	0.758694	0.972	0.826	0	10	DC22495	mknk2b
0	0.523331	0.999	0.966	0	10	DC27163	hsp90aa1.1
2.59759e-307	0.686689	0.641	0.339	6.48461e-303	10	DC10165	neurod6a
5.66725e-305	0.735909	0.812	0.526	1.41477e-300	10	DC08010	si:ch211-195b13.1
2.1031e-297	0.92286	0.69	0.434	5.25019e-293	10	DC26431	0
1.58469e-294	1.3352	0.258	0.089	3.95602e-290	10	DC29060	adarb1a
1.41349e-288	1.42166	0.344	0.145	3.52864e-284	10	DC16674	errfi1a
3.45471e-288	1.2174	0.377	0.164	8.62433e-284	10	DC06530	nfil3-6
2.07022e-286	0.728158	0.691	0.409	5.16809e-282	10	DC16864	grin1b
1.97811e-285	1.12222	0.424	0.2	4.93814e-281	10	DC11657	si:ch73-22o12.1
1.32588e-281	0.524501	0.894	0.581	3.30993e-277	10	DC01775	itm2cb
2.79673e-276	0.527345	0.966	0.752	6.98175e-272	10	DC01425	rassf2b
5.75759e-276	0.465798	0.747	0.445	1.43732e-271	10	DC23927	baiap2b
2.61957e-275	1.28718	0.28	0.104	6.53951e-271	10	DC15348	vat1l
7.65386e-272	0.833187	0.479	0.235	1.91071e-267	10	DC05496	prlra
1.32889e-271	0.996723	0.395	0.177	3.31744e-267	10	DC01351	galr2b
1.96218e-264	1.06701	0.546	0.31	4.89837e-260	10	DC02717	si:dkey-67c22.2
1.27884e-259	1.05069	0.476	0.245	3.1925e-255	10	DC01414	TCIM
4.3289e-259	0.59751	0.431	0.197	1.08067e-254	10	DC02503	0
1.61767e-257	0.787907	0.732	0.491	4.03834e-253	10	DC01688	hspe1
1.81363e-256	0.886113	0.568	0.324	4.52754e-252	10	DC12186	nmnat2
1.74446e-255	0.601255	0.732	0.459	4.35487e-251	10	DC09675	rims4
1.71895e-253	1.01512	0.314	0.128	4.29119e-249	10	DC28688	0
5.48381e-251	0.679911	0.532	0.278	1.36898e-246	10	DC10296	atp2a3
1.86493e-246	0.513652	0.946	0.678	4.65562e-242	10	DC00464	olfm1b
1.86863e-245	0.639029	0.768	0.492	4.66484e-241	10	DC22695	nrgna
6.36111e-243	0.735522	0.705	0.455	1.58799e-238	10	DC17253	arg2
5.46906e-242	0.444874	0.959	0.753	1.3653e-237	10	DC23326	sypa
5.95877e-242	0.974978	0.458	0.238	1.48755e-237	10	DC12400	unc119b
1.41468e-240	0.722864	0.671	0.423	3.5316e-236	10	DC20113	bsnb
1.63428e-240	1.28214	0.289	0.119	4.07981e-236	10	DC12798	0
6.9779e-238	0.776844	0.605	0.353	1.74196e-233	10	DC22879	0
1.30823e-235	0.794183	0.536	0.294	3.26587e-231	10	DC03818	camkva
7.84403e-235	0.706241	0.589	0.333	1.95818e-230	10	DC09255	nell2b
1.88752e-231	0.640971	0.7	0.444	4.712e-227	10	DC05015	dock3
2.94787e-231	0.619061	0.865	0.66	7.35905e-227	10	DC30641	stk35
1.26964e-229	1.05532	0.422	0.216	3.16954e-225	10	DC27972	zdhhc14
1.42394e-223	0.87213	0.462	0.244	3.55472e-219	10	DC00904	mbd3b
5.37042e-223	1.03078	0.386	0.189	1.34067e-218	10	DC27371	0
1.53807e-221	0.63491	0.806	0.588	3.83963e-217	10	DC20296	0
1.3196e-218	0.565879	0.615	0.36	3.29424e-214	10	DC13726	atp6ap1la
3.18287e-218	0.849441	0.542	0.313	7.94573e-214	10	DC29358	add3b
1.95245e-216	0.609037	0.664	0.4	4.8741e-212	10	DC00758	gabrb3
6.35226e-211	1.02393	0.438	0.24	1.58578e-206	10	DC19051	ap2a1
1.24034e-207	0.991401	0.324	0.15	3.09638e-203	10	DC03310	CR846082.1
1.91124e-206	0.501202	0.876	0.659	4.77121e-202	10	DC00655	stmn2b
1.0205e-204	0.892395	0.407	0.209	2.54758e-200	10	DC06386	kcng1
7.40323e-203	1.08985	0.274	0.117	1.84814e-198	10	DC02826	eml1
5.32822e-202	0.596412	0.689	0.437	1.33014e-197	10	DC26987	dennd5a
8.62072e-201	0.92442	0.508	0.304	2.15208e-196	10	DC00676	rnf7
2.43027e-200	1.17108	0.272	0.118	6.06692e-196	10	DC07329	itpk1b
6.27474e-198	0.784337	0.252	0.101	1.56643e-193	10	DC02343	znf804b
1.0851e-197	0.814135	0.577	0.367	2.70884e-193	10	DC01687	hspd1
3.48949e-196	0.854538	0.475	0.266	8.71115e-192	10	DC04870	chn1
4.64353e-195	1.0856	0.281	0.124	1.15921e-190	10	DC04796	fnbp1l
1.54632e-193	0.800955	0.496	0.291	3.86023e-189	10	DC13491	pde3b
3.50456e-191	1.10741	0.255	0.109	8.74879e-187	10	DC23237	kdm6ba
7.30101e-191	0.481233	0.621	0.387	1.82262e-186	10	DC11432	si:cabz01090165.1
9.10477e-191	0.372738	0.969	0.823	2.27291e-186	10	DC15234	gpm6aa
1.06696e-190	1.11235	0.287	0.13	2.66355e-186	10	DC16177	0
1.8795e-190	0.955089	0.397	0.21	4.69199e-186	10	DC23844	tpk2
1.02377e-189	0.437183	0.69	0.415	2.55574e-185	10	DC27043	bhlhe22
3.09342e-187	0.523241	0.817	0.581	7.72241e-183	10	DC16685	rasd1
3.3322e-187	0.645271	0.625	0.411	8.3185e-183	10	DC20344	cry1a
1.06622e-186	0.701396	0.482	0.268	2.66171e-182	10	DC17254	kcnf1b
8.0783e-185	0.654682	0.321	0.15	2.01667e-180	10	DC15670	ptprt
2.67651e-181	0.848334	0.369	0.189	6.68164e-177	10	DC25122	magi1b
1.53364e-179	0.766248	0.392	0.204	3.82857e-175	10	DC10132	camkvb
6.97477e-179	0.699349	0.568	0.366	1.74118e-174	10	DC05369	slc3a2b
8.74313e-177	0.484955	0.846	0.632	2.18264e-172	10	DC11564	vat1
1.51982e-175	0.409467	0.643	0.387	3.79409e-171	10	DC12703	zbtb18
1.83149e-175	0.478833	0.851	0.634	4.57213e-171	10	DC20550	eef1a1a
1.01452e-173	0.546391	0.676	0.452	2.53265e-169	10	DC07055	ankrd12
1.22565e-173	0.537882	0.69	0.46	3.05972e-169	10	DC26600	bsnb
5.89149e-172	1.06169	0.321	0.162	1.47075e-167	10	DC28548	apba1b
4.51837e-167	0.814978	0.377	0.202	1.12797e-162	10	DC23306	larp6a
5.71091e-167	0.677312	0.593	0.381	1.42567e-162	10	DC26296	hsbp1b
4.2787e-166	0.884004	0.409	0.23	1.06813e-161	10	DC15645	elmo2
5.19177e-166	0.606048	0.465	0.27	1.29607e-161	10	DC10267	ptprdb
3.72892e-165	0.472328	0.81	0.577	9.30889e-161	10	DC07015	mllt11
8.27022e-165	1.00745	0.304	0.15	2.06458e-160	10	DC13063	LO017843.1
3.28726e-164	0.815669	0.298	0.142	8.20631e-160	10	DC23170	0
1.02246e-163	0.553501	0.512	0.297	2.55248e-159	10	DC22171	0
1.50139e-161	0.399316	0.972	0.827	3.74806e-157	10	DC22584	0
4.24502e-161	0.651495	0.278	0.128	1.05973e-156	10	DC11132	robo2
3.77369e-160	0.528821	0.693	0.475	9.42063e-156	10	DC01777	per2
1.69211e-158	0.76331	0.4	0.222	4.22419e-154	10	DC13251	mcf2l2
4.82815e-156	0.694779	0.334	0.17	1.2053e-151	10	DC00039	adamts2
8.74794e-152	0.88171	0.279	0.135	2.18384e-147	10	DC01315	si:ch211-210g13.5
3.42447e-151	0.442787	0.943	0.813	8.54886e-147	10	DC16070	eif1
4.41733e-151	0.664156	0.527	0.329	1.10274e-146	10	DC02543	cpne2
7.62259e-151	0.607652	0.473	0.28	1.9029e-146	10	DC27713	rasgef1bb
9.09627e-151	0.32339	0.548	0.329	2.27079e-146	10	DC37021	0
2.52861e-150	0.261696	0.994	0.98	6.31242e-146	10	DC01330	hsp70.3
3.06157e-150	0.412396	0.876	0.677	7.6429e-146	10	DC00336	ddx5
4.15481e-150	0.91071	0.394	0.229	1.03721e-145	10	DC13092	got1
3.82e-149	0.547159	0.581	0.379	9.53626e-145	10	DC21849	mapk8ip1a
5.31366e-146	0.985877	0.258	0.124	1.3265e-141	10	DC23309	gpr137ba
1.06657e-145	0.859616	0.405	0.239	2.66259e-141	10	DC26542	aldh9a1a.1
3.38604e-145	0.712737	0.287	0.139	8.45292e-141	10	DC10395	SRCIN1
4.36833e-145	0.418529	0.566	0.354	1.09051e-140	10	DC15266	gng13b
4.6133e-145	0.468447	0.482	0.289	1.15166e-140	10	DC13979	dscaml1
5.74056e-145	0.748926	0.331	0.176	1.43307e-140	10	DC10266	CU929544.1
1.60318e-143	0.818088	0.417	0.249	4.00218e-139	10	DC13652	CABZ01077555.1
2.12339e-143	0.471073	0.721	0.51	5.30082e-139	10	DC16080	eno2
4.71337e-143	0.96061	0.289	0.147	1.17664e-138	10	DC00632	laptm4b
3.75148e-142	0.668543	0.348	0.185	9.36518e-138	10	DC02219	rorcb
1.62888e-141	0.702456	0.367	0.203	4.06633e-137	10	DC17586	timp2a
1.75614e-139	0.371002	0.485	0.282	4.38403e-135	10	DC15683	c1qtnf4
3.65298e-139	0.424354	0.801	0.607	9.11929e-135	10	DC18559	syt11a
4.37554e-139	0.83583	0.323	0.174	1.09231e-134	10	DC05677	thsd7bb
7.66925e-139	0.600516	0.565	0.372	1.91455e-134	10	DC30350	hivep3a
1.21996e-138	0.323131	0.948	0.743	3.04551e-134	10	DC00013	sncb
1.53771e-137	0.379926	0.923	0.746	3.83874e-133	10	DC03871	eno1a
2.92752e-137	0.768467	0.428	0.261	7.30827e-133	10	DC27381	ap2m1a
1.23723e-136	0.513759	0.375	0.212	3.08863e-132	10	DC13321	phactr3b
1.13474e-135	0.551632	0.294	0.147	2.83276e-131	10	DC28545	ca10a
1.149e-135	0.666842	0.548	0.367	2.86835e-131	10	DC07203	sept6
2.2762e-135	0.787514	0.382	0.222	5.68231e-131	10	DC25861	smpd3
2.33225e-135	0.551891	0.446	0.264	5.82222e-131	10	DC03487	0
3.3276e-135	0.355838	0.852	0.634	8.30702e-131	10	DC03289	cspg5a
2.47423e-134	0.698026	0.336	0.182	6.17667e-130	10	DC18940	0
1.09196e-133	0.339243	0.887	0.697	2.72596e-129	10	DC02183	0
1.81707e-133	0.645115	0.327	0.174	4.53614e-129	10	DC07394	0
6.92252e-133	0.703457	0.433	0.264	1.72814e-128	10	DC12287	syn2a
6.81006e-130	0.766242	0.312	0.167	1.70006e-125	10	DC00820	hsd17b12a
1.44411e-129	0.473343	0.75	0.563	3.60507e-125	10	DC15842	h2ax1
1.66316e-128	0.572973	0.582	0.395	4.15191e-124	10	DC19052	si:ch211-195b15.8
2.47245e-128	0.788379	0.308	0.165	6.17222e-124	10	DC05215	col5a3b
2.66859e-126	0.362344	0.639	0.422	6.66187e-122	10	DC28021	iqsec2b
9.57454e-125	0.34123	0.664	0.449	2.39019e-120	10	DC15188	tent5d
1.64759e-123	0.508638	0.593	0.408	4.11305e-119	10	DC28678	ptpn4b
5.12339e-123	0.673754	0.343	0.194	1.279e-118	10	DC05100	grm5a
7.68867e-123	0.25067	0.984	0.924	1.9194e-118	10	DC20944	hsp90ab1
3.20487e-122	0.490894	0.617	0.43	8.00065e-118	10	DC09388	apc2
1.76947e-121	0.759316	0.367	0.216	4.41731e-117	10	DC35935	0
1.88925e-121	0.754297	0.402	0.247	4.71632e-117	10	DC05163	sertad2a
8.38159e-121	0.527544	0.54	0.36	2.09238e-116	10	DC07313	ahsa1b
1.40076e-120	0.426506	0.504	0.32	3.49686e-116	10	DC00670	cntn5
1.68199e-120	0.370168	0.72	0.52	4.19892e-116	10	DC07327	hspa4l
5.71859e-120	0.492606	0.637	0.46	1.42759e-115	10	DC10213	CABZ01080568.1
4.45741e-119	0.517128	0.58	0.396	1.11275e-114	10	DC07511	klc4
5.4758e-118	0.386839	0.81	0.621	1.36698e-113	10	DC13787	tsc22d1
3.02843e-117	0.404214	0.643	0.439	7.56017e-113	10	DC02129	rapgefl1
6.34018e-117	0.475714	0.666	0.486	1.58276e-112	10	DC03378	pkma
1.24077e-116	0.397265	0.338	0.183	3.09745e-112	10	DC23160	brinp1
3.13455e-116	0.682934	0.489	0.33	7.82508e-112	10	DC02247	kras
5.53496e-115	0.658557	0.407	0.253	1.38175e-110	10	DC20457	mycbp2
7.34787e-115	0.794392	0.377	0.232	1.83432e-110	10	DC18443	ube2h
1.19227e-114	0.471475	0.604	0.427	2.9764e-110	10	DC22777	bcl2l1
1.90145e-114	0.452501	0.667	0.48	4.74679e-110	10	DC14861	clta
6.86917e-114	0.558607	0.462	0.298	1.71482e-109	10	DC22786	zgc:92606
2.35031e-112	0.259618	0.351	0.193	5.86731e-108	10	DC18450	plxna4
2.36732e-112	0.72039	0.412	0.26	5.90979e-108	10	DC12894	GNAZ
2.67358e-112	0.481305	0.568	0.391	6.67433e-108	10	DC15100	atp6v1b2
3.53719e-112	0.392403	0.339	0.188	8.83025e-108	10	DC09498	iqsec1b
4.91695e-112	0.698432	0.368	0.221	1.22747e-107	10	DC32946	palmdb
2.61573e-111	0.744946	0.28	0.15	6.52991e-107	10	DC00903	mbd3b
3.11832e-111	0.456504	0.614	0.43	7.78457e-107	10	DC04233	ppp1r10
1.13127e-110	0.834057	0.357	0.218	2.8241e-106	10	DC13776	kctd5a
2.9938e-110	0.589799	0.482	0.318	7.47373e-106	10	DC12433	0
4.68782e-110	0.527652	0.405	0.244	1.17027e-105	10	DC03052	dtnbp1a
9.60346e-110	0.388459	0.69	0.493	2.39741e-105	10	DC19334	0
6.26941e-109	0.787876	0.252	0.132	1.5651e-104	10	DC06038	npas2
1.46204e-108	0.883552	0.256	0.136	3.64983e-104	10	DC05936	tiam1b
1.69416e-108	0.663254	0.65	0.502	4.22931e-104	10	DC14265	stmn4
1.74743e-108	0.466371	0.617	0.439	4.36227e-104	10	DC10902	snap91b
2.0035e-108	0.635753	0.4	0.248	5.00153e-104	10	DC07426	kcnab1b
3.23795e-108	0.900821	0.297	0.171	8.08322e-104	10	DC21418	rab18b
4.18554e-108	0.831429	0.305	0.174	1.04488e-103	10	DC11644	limd2
1.03268e-107	0.726373	0.296	0.165	2.57799e-103	10	DC05850	ank1b
3.62895e-107	0.808044	0.383	0.24	9.05932e-103	10	DC25622	insig1
5.32908e-107	0.506224	0.383	0.228	1.33035e-102	10	DC23205	slc1a6
9.10345e-107	0.43013	0.752	0.576	2.27259e-102	10	DC21993	atp5f1b
2.05272e-106	0.29284	0.989	0.894	5.12441e-102	10	DC10104	ppdpfb
2.20412e-106	0.497124	0.439	0.278	5.50236e-102	10	DC14329	st8sia1
2.22391e-106	0.433399	0.447	0.29	5.55176e-102	10	DC30818	0
4.75431e-106	0.467231	0.582	0.407	1.18687e-101	10	DC01553	ppp1caa
2.15082e-105	0.378177	0.329	0.182	5.36931e-101	10	DC09707	fam163ba
3.20021e-105	0.386057	0.485	0.311	7.98899e-101	10	DC02402	shisal1b
2.24109e-104	0.252319	0.805	0.588	5.59466e-100	10	DC15314	NPAS4
2.9653e-104	0.559576	0.472	0.312	7.40258e-100	10	DC31229	tagln3a
5.74731e-104	0.318768	0.797	0.605	1.43476e-99	10	DC11296	zgc:153426
8.22803e-104	0.655451	0.37	0.227	2.05405e-99	10	DC00609	gabbr2
2.26099e-103	0.288227	0.985	0.864	5.64433e-99	10	DC28536	0
3.67119e-103	0.766261	0.285	0.159	9.16475e-99	10	DC24064	klc3
1.70439e-102	0.364419	0.735	0.554	4.25483e-98	10	DC04375	ywhaz
1.8065e-102	0.58801	0.279	0.154	4.50976e-98	10	DC25476	trhde.2
3.5042e-102	0.30901	0.731	0.53	8.74789e-98	10	DC11320	si:dkey-16p21.8
7.75696e-102	0.25647	0.832	0.622	1.93645e-97	10	DC06563	zfand5a
3.20329e-101	0.537349	0.43	0.274	7.99669e-97	10	DC19264	kbtbd11
4.24049e-101	0.502951	0.423	0.267	1.0586e-96	10	DC21646	scg2b
1.51279e-100	0.758443	0.343	0.207	3.77653e-96	10	DC22900	FP103009.1
2.41709e-100	0.485487	0.351	0.209	6.03402e-96	10	DC15259	prkcbb
3.23501e-100	0.354019	0.825	0.635	8.07589e-96	10	DC05367	gng3
3.40729e-100	0.746114	0.308	0.181	8.50595e-96	10	DC19477	ddx19
4.63975e-100	0.393922	0.71	0.543	1.15827e-95	10	DC12781	ywhah
8.29618e-100	0.555498	0.356	0.216	2.07106e-95	10	DC16144	st6gal2a
9.10352e-100	0.612486	0.431	0.282	2.2726e-95	10	DC22187	prelid3b
3.3331e-99	0.473984	0.475	0.318	8.32076e-95	10	DC00813	erc1a
6.43932e-99	0.803739	0.278	0.157	1.60751e-94	10	DC32336	CABZ01099847.1
8.97733e-99	0.729865	0.283	0.16	2.2411e-94	10	DC06165	lrrc75ba
9.13629e-99	0.324436	0.587	0.399	2.28078e-94	10	DC12297	whrnb
1.53403e-97	0.395075	0.476	0.311	3.82954e-93	10	DC02107	grin2ab
2.02302e-97	0.839535	0.294	0.172	5.05027e-93	10	DC29915	cdk2ap2
2.09956e-97	0.586149	0.487	0.335	5.24134e-93	10	DC06395	micos10
6.18593e-97	0.401837	0.411	0.26	1.54426e-92	10	DC20954	pik3r3b
1.80977e-96	0.733346	0.303	0.178	4.51791e-92	10	DC04398	CACFD1
2.13312e-95	0.574554	0.336	0.203	5.32513e-91	10	DC33995	0
1.25142e-94	0.42127	0.502	0.336	3.12404e-90	10	DC05818	0
3.69429e-94	0.490394	0.582	0.42	9.22242e-90	10	DC22266	si:dkey-276j7.1
5.7143e-94	0.37612	0.426	0.273	1.42652e-89	10	DC11148	camk2a
1.42716e-93	0.772121	0.304	0.18	3.56276e-89	10	DC12779	RNF208
2.96214e-93	0.535091	0.419	0.272	7.39469e-89	10	DC08004	ptp4a3a
2.46916e-92	0.648427	0.359	0.225	6.16402e-88	10	DC07537	arpp21
4.12752e-92	0.579755	0.28	0.16	1.03039e-87	10	DC12936	mtmr10
6.02203e-92	0.406402	0.577	0.412	1.50334e-87	10	DC11027	syt4
7.7444e-92	0.568674	0.461	0.31	1.93331e-87	10	DC09387	diras1a
1.78212e-91	0.324869	0.777	0.601	4.44889e-87	10	DC15843	hist2h2l
2.28917e-91	0.640178	0.369	0.235	5.71469e-87	10	DC05784	sept3
3.28143e-91	0.423959	0.747	0.578	8.19175e-87	10	DC00231	chac1
2.25562e-90	0.457704	0.619	0.448	5.63093e-86	10	DC15290	mapk1
8.80737e-90	0.294508	0.684	0.502	2.19867e-85	10	DC15781	kif1b
1.3295e-89	0.625592	0.327	0.2	3.31897e-85	10	DC01960	dgkg
2.28462e-89	0.614043	0.431	0.292	5.70333e-85	10	DC19602	grpel2
2.84124e-89	0.645822	0.299	0.178	7.09286e-85	10	DC07512	si:ch211-126j24.1
5.22649e-89	0.42212	0.485	0.334	1.30474e-84	10	DC05516	mapk10
1.49487e-87	0.324417	0.746	0.555	3.7318e-83	10	DC10899	atp6v1e1b
2.79111e-87	0.714592	0.405	0.272	6.96772e-83	10	DC00009	higd2a
3.22493e-87	0.493537	0.352	0.218	8.05072e-83	10	DC21462	0
1.11271e-86	0.53756	0.428	0.287	2.77778e-82	10	DC00010	rnf44
4.40611e-86	0.506221	0.456	0.309	1.09994e-81	10	DC05172	zfyve27
7.02383e-86	0.485718	0.367	0.228	1.75343e-81	10	DC07556	neurod6b
1.40798e-85	0.566321	0.397	0.261	3.51488e-81	10	DC11294	0
1.97248e-85	0.454935	0.35	0.216	4.92409e-81	10	DC12218	adgrb1a
5.10242e-83	0.379425	0.515	0.358	1.27377e-78	10	DC11093	efhd2
3.52622e-82	0.691407	0.349	0.224	8.80286e-78	10	DC14791	irf2bp2b
8.42316e-82	0.486091	0.487	0.343	2.10276e-77	10	DC21804	ap2b1
1.02319e-81	0.715193	0.263	0.155	2.5543e-77	10	DC05763	atp11a
1.2766e-81	0.633676	0.293	0.178	3.18691e-77	10	DC14655	ppm1e
1.33221e-81	0.413192	0.55	0.389	3.32573e-77	10	DC02104	fscn1b
1.71954e-81	0.338429	0.526	0.368	4.29267e-77	10	DC06792	slc35g2a
1.54329e-80	0.341562	0.544	0.374	3.85266e-76	10	DC24449	rgs8
2.02873e-80	0.252522	0.941	0.79	5.06451e-76	10	DC12096	mcl1a
3.22236e-79	0.471511	0.326	0.204	8.0443e-75	10	DC26529	0
4.20889e-79	0.25778	0.773	0.591	1.05071e-74	10	DC09796	nsfa
4.29164e-79	0.725407	0.261	0.154	1.07137e-74	10	DC00922	fkbp8
8.72361e-79	0.483262	0.497	0.358	2.17776e-74	10	DC02164	clk4a
9.3634e-79	0.369086	0.501	0.353	2.33748e-74	10	DC02964	glsb
1.19409e-78	0.718529	0.483	0.349	2.98093e-74	10	DC30896	btbd10a
7.6176e-78	0.623878	0.373	0.25	1.90166e-73	10	DC07261	per1b
9.20111e-78	0.48918	0.354	0.228	2.29696e-73	10	DC25481	apba2b
9.29837e-78	0.546727	0.396	0.266	2.32124e-73	10	DC14680	rab6bb
4.13828e-77	0.509278	0.41	0.277	1.03308e-72	10	DC17137	syngap1a
7.01779e-77	0.615902	0.308	0.194	1.75192e-72	10	DC14913	osgn1
2.50058e-76	0.476361	0.435	0.302	6.24244e-72	10	DC30064	chd9
3.24246e-76	0.546108	0.42	0.288	8.09449e-72	10	DC23335	dnajc5aa
4.49111e-76	0.353982	0.485	0.343	1.12116e-71	10	DC02173	ctsf
3.52569e-75	0.353648	0.69	0.538	8.80154e-71	10	DC16856	mterf3
7.46145e-75	0.277138	0.645	0.482	1.86268e-70	10	DC19725	tspan7b
2.31311e-74	0.543194	0.262	0.155	5.77445e-70	10	DC09613	hivep3b
2.84136e-74	0.351534	0.443	0.302	7.09318e-70	10	DC33196	ddit3
4.01023e-74	0.3146	0.643	0.474	1.00111e-69	10	DC30203	cycsb
9.05635e-74	0.257166	0.265	0.151	2.26083e-69	10	DC02260	islr2
1.67549e-73	0.564868	0.353	0.233	4.18269e-69	10	DC20528	0
1.96836e-73	0.557982	0.455	0.33	4.91381e-69	10	DC03134	uchl3
3.50907e-73	0.529621	0.261	0.154	8.76003e-69	10	DC15291	CABZ01057891.1
3.83833e-73	0.311895	0.684	0.517	9.582e-69	10	DC02632	napba
3.98222e-73	0.583693	0.335	0.22	9.94122e-69	10	DC03190	zswim5
7.22162e-73	0.520641	0.452	0.324	1.8028e-68	10	DC30348	eif4a1a
8.29985e-73	0.63756	0.29	0.179	2.07197e-68	10	DC17133	zbtb22a
8.91354e-73	0.283192	0.83	0.66	2.22518e-68	10	DC09674	ywhaba
7.61088e-72	0.469417	0.293	0.178	1.89998e-67	10	DC16175	aipl1
1.4222e-71	0.544515	0.307	0.194	3.55039e-67	10	DC23571	arhgef9a
1.88153e-71	0.422034	0.304	0.189	4.69705e-67	10	DC01033	0
3.23467e-71	0.768187	0.25	0.151	8.07502e-67	10	DC15287	sdf2l1
3.14186e-70	0.306524	0.689	0.537	7.84335e-66	10	DC00631	rrm2b
4.12369e-70	0.286219	0.518	0.375	1.02944e-65	10	DC07198	dlg3
8.19606e-70	0.323557	0.757	0.619	2.04606e-65	10	DC26916	glula
1.57274e-68	0.59259	0.344	0.227	3.92619e-64	10	DC14654	0
1.75172e-68	0.446883	0.38	0.257	4.37299e-64	10	DC00882	midn
1.96892e-68	0.663041	0.288	0.183	4.91521e-64	10	DC13367	phf23a
5.41258e-68	0.653033	0.297	0.19	1.3512e-63	10	DC15406	slc16a3
9.14667e-68	0.363481	0.477	0.34	2.28337e-63	10	DC19538	higd1a
2.91881e-67	0.606516	0.381	0.264	7.28652e-63	10	DC07029	brd2a
1.41264e-66	0.537579	0.327	0.214	3.52652e-62	10	DC00071	si:ch211-276i12.9
2.78206e-66	0.631544	0.276	0.174	6.94514e-62	10	DC22507	RAP1GDS1
2.82692e-66	0.409932	0.541	0.4	7.05711e-62	10	DC21594	pebp1
3.3226e-66	0.398552	0.514	0.381	8.29453e-62	10	DC06659	bdh1
1.00119e-65	0.350231	0.499	0.362	2.49936e-61	10	DC16894	gmfb
2.62424e-65	0.507871	0.331	0.22	6.55114e-61	10	DC19261	dlgap2a
3.32347e-65	0.280139	0.399	0.27	8.29672e-61	10	DC10323	bada
3.99284e-65	0.289355	0.785	0.624	9.96772e-61	10	DC16171	ywhae1
8.68288e-65	0.293334	0.768	0.612	2.1676e-60	10	DC06940	ndufb2
1.03163e-64	0.721591	0.253	0.157	2.57535e-60	10	DC01597	ppp2r2aa
1.81787e-64	0.300638	0.447	0.314	4.53812e-60	10	DC26940	TANC2
4.83653e-64	0.525711	0.341	0.225	1.20739e-59	10	DC25526	slc26a5
5.19116e-64	0.576157	0.339	0.229	1.29592e-59	10	DC21669	tial1
1.08348e-63	0.466225	0.425	0.304	2.7048e-59	10	DC15405	fasn
1.1435e-63	0.479176	0.375	0.258	2.85465e-59	10	DC31800	map2
1.42247e-63	0.768687	0.255	0.161	3.55106e-59	10	DC02199	stx5a
1.7656e-63	0.414442	0.466	0.337	4.40764e-59	10	DC17584	arl3b
1.88985e-63	0.451183	0.426	0.3	4.71782e-59	10	DC18435	sh3gl2a
2.32323e-63	0.514674	0.355	0.244	5.79971e-59	10	DC21494	tnrc18
2.79097e-63	0.436497	0.347	0.233	6.96738e-59	10	DC06041	si:ch211-26b3.4
2.90969e-63	0.500313	0.272	0.172	7.26375e-59	10	DC00491	slc6a6a
3.54503e-63	0.555833	0.329	0.221	8.8498e-59	10	DC06058	camsap2a
3.84277e-63	0.395546	0.269	0.167	9.59309e-59	10	DC29975	0
4.1534e-63	0.427244	0.293	0.188	1.03686e-58	10	DC14839	SEMA4F
4.93759e-63	0.314501	0.381	0.256	1.23262e-58	10	DC00300	CRACD
5.78927e-63	0.339611	0.423	0.299	1.44523e-58	10	DC29466	cacnb4b
6.04862e-63	0.397541	0.26	0.16	1.50998e-58	10	DC23658	0
4.02077e-62	0.400389	0.441	0.314	1.00375e-57	10	DC07024	sdha
4.05983e-62	0.411347	0.361	0.246	1.0135e-57	10	DC23991	igsf3
9.05455e-62	0.520654	0.361	0.249	2.26038e-57	10	DC24472	irs2b
1.64812e-61	0.383902	0.402	0.28	4.11437e-57	10	DC04949	tmem200a
2.04628e-61	0.378436	0.285	0.18	5.10833e-57	10	DC10969	cadpsa
3.53119e-61	0.510065	0.308	0.203	8.81527e-57	10	DC07957	sar1ab
5.49146e-61	0.400476	0.373	0.258	1.37089e-56	10	DC24501	dennd5b
9.99472e-61	0.30701	0.535	0.405	2.49508e-56	10	DC18261	tcp1
1.20386e-60	0.439472	0.433	0.311	3.00533e-56	10	DC28031	gdi1
1.87558e-60	0.619488	0.299	0.198	4.68219e-56	10	DC17132	tmem65
2.3636e-60	0.486807	0.431	0.315	5.90048e-56	10	DC06288	mmgt1
2.59251e-60	0.27138	0.567	0.423	6.47195e-56	10	DC04934	fosl2
4.15548e-60	0.449778	0.465	0.341	1.03738e-55	10	DC20022	0
5.97631e-60	0.385762	0.377	0.26	1.49193e-55	10	DC14130	gucy1b1
6.24992e-60	0.390706	0.385	0.269	1.56023e-55	10	DC25798	pik3r1
6.9081e-60	0.467124	0.269	0.169	1.72454e-55	10	DC13325	nuf2
7.2242e-60	0.329386	0.363	0.248	1.80345e-55	10	DC19540	trioa
1.67912e-59	0.410714	0.352	0.239	4.19174e-55	10	DC00733	pde4ba
2.37159e-59	0.57179	0.306	0.204	5.92043e-55	10	DC12526	csnk1db
2.61509e-59	0.433702	0.448	0.325	6.5283e-55	10	DC27234	rnasekb
3.30159e-59	0.338846	0.42	0.295	8.24208e-55	10	DC31534	ptpn5
6.59938e-59	0.547555	0.327	0.223	1.64747e-54	10	DC25452	atp6v1c1a
1.23482e-58	0.437719	0.45	0.331	3.08261e-54	10	DC22834	pafah1b1b
2.96247e-58	0.459673	0.428	0.317	7.39551e-54	10	DC05133	ranbp1
9.80869e-58	0.263731	0.749	0.606	2.44864e-53	10	DC07122	chchd2
1.05689e-57	0.364757	0.526	0.398	2.63843e-53	10	DC00859	csnk1a1
4.83236e-57	0.43431	0.416	0.301	1.20635e-52	10	DC15894	0
5.74749e-57	0.360634	0.254	0.156	1.4348e-52	10	DC01558	syt3
8.862e-57	0.510225	0.319	0.216	2.21231e-52	10	DC03947	arhgef1a
1.26745e-56	0.325264	0.545	0.402	3.16407e-52	10	DC12167	si:dkey-44g23.5
2.32576e-56	0.328464	0.401	0.28	5.80604e-52	10	DC08051	lrrtm4l2
1.34667e-55	0.310649	0.56	0.425	3.36182e-51	10	DC20306	vdac2
1.3701e-55	0.384497	0.319	0.211	3.42031e-51	10	DC11310	gas7a
1.75764e-55	0.266623	0.601	0.462	4.38777e-51	10	DC21278	sgsm1b
2.72138e-55	0.531856	0.288	0.19	6.79364e-51	10	DC25099	zgc:136472
2.99117e-55	0.29688	0.489	0.36	7.46715e-51	10	DC03673	kidins220b
3.51682e-55	0.517511	0.274	0.179	8.7794e-51	10	DC27028	unm_sa1261
6.78085e-55	0.539678	0.367	0.263	1.69277e-50	10	DC22664	lrch3
8.48328e-55	0.402055	0.408	0.297	2.11776e-50	10	DC07609	arhgef4
9.26541e-55	0.272555	0.422	0.301	2.31302e-50	10	DC26546	scn3b
1.22735e-54	0.516773	0.32	0.219	3.06396e-50	10	DC01352	zfand2a
1.33227e-54	0.422744	0.462	0.345	3.32588e-50	10	DC02635	ywhae2
6.36705e-54	0.52374	0.288	0.192	1.58947e-49	10	DC06504	prkar1b
7.59697e-54	0.292142	0.534	0.4	1.89651e-49	10	DC05173	si:ch211-197k17.3
1.50106e-53	0.431245	0.426	0.314	3.74725e-49	10	DC10535	glrx5
1.81838e-53	0.465883	0.397	0.292	4.5394e-49	10	DC03222	cct7
3.14515e-53	0.536215	0.298	0.204	7.85156e-49	10	DC27930	nckap1
5.29821e-53	0.32341	0.469	0.346	1.32264e-48	10	DC01858	ntrk2b
5.9497e-53	0.374857	0.49	0.371	1.48528e-48	10	DC04264	rbm4.1
9.91223e-53	0.472022	0.317	0.216	2.47449e-48	10	DC28302	glsa
1.51273e-52	0.325359	0.525	0.397	3.77637e-48	10	DC09669	rtn1a
2.85227e-52	0.306658	0.636	0.504	7.1204e-48	10	DC04996	rab10
4.06462e-52	0.491536	0.324	0.224	1.01469e-47	10	DC02866	cacybp
4.34769e-52	0.307155	0.439	0.323	1.08536e-47	10	DC24292	edrf1
5.15472e-52	0.265267	0.672	0.518	1.28682e-47	10	DC28968	pgam1a
5.73097e-52	0.368083	0.47	0.352	1.43068e-47	10	DC12445	0
1.43405e-51	0.539338	0.314	0.218	3.57996e-47	10	DC37014	0
4.69244e-51	0.388391	0.401	0.289	1.17142e-46	10	DC27170	TPPP
9.53155e-51	0.32536	0.314	0.213	2.37946e-46	10	DC12535	caskin1
1.21465e-50	0.345039	0.428	0.309	3.03225e-46	10	DC25832	necap1
1.24346e-50	0.476661	0.253	0.164	3.10417e-46	10	DC21995	mast3b
1.80847e-50	0.464438	0.359	0.258	4.51465e-46	10	DC04402	ccni
1.84241e-50	0.25781	0.583	0.445	4.59938e-46	10	DC03779	gpia
1.87406e-50	0.423504	0.422	0.314	4.6784e-46	10	DC17142	mycbp
2.53381e-50	0.387252	0.486	0.372	6.32541e-46	10	DC00218	max
2.17229e-49	0.349586	0.456	0.343	5.42291e-45	10	DC13211	ppm1k
3.35963e-49	0.5353	0.318	0.224	8.38697e-45	10	DC32944	tmem256
8.51812e-49	0.40521	0.438	0.329	2.12646e-44	10	DC14578	slc25a36a
9.99685e-49	0.481054	0.285	0.193	2.49561e-44	10	DC15191	arhgef9b
1.16504e-48	0.525452	0.323	0.229	2.9084e-44	10	DC01422	letm2
3.55129e-48	0.513176	0.262	0.175	8.86544e-44	10	DC15982	wtap
6.57135e-48	0.595798	0.255	0.17	1.64047e-43	10	DC00072	0
6.70297e-48	0.437112	0.399	0.295	1.67333e-43	10	DC15674	chd6
1.05158e-47	0.597412	0.276	0.189	2.62517e-43	10	DC05771	spryd7a
1.40153e-47	0.477453	0.278	0.189	3.49879e-43	10	DC37023	0
2.09168e-47	0.349062	0.356	0.251	5.22167e-43	10	DC13848	syngr3a
2.33485e-47	0.277326	0.42	0.307	5.82871e-43	10	DC17620	camk2g2
3.36338e-47	0.591569	0.255	0.171	8.39635e-43	10	DC13877	fam76b
4.18293e-47	0.328375	0.46	0.344	1.04423e-42	10	DC10249	polr2l
5.45215e-47	0.295315	0.364	0.257	1.36107e-42	10	DC21284	srgap1b
1.38763e-46	0.319209	0.437	0.327	3.46407e-42	10	DC31523	rnf24
2.43286e-46	0.512599	0.338	0.245	6.07339e-42	10	DC17460	pdhb
8.93867e-46	0.28344	0.532	0.412	2.23145e-41	10	DC11980	ap2m1a
8.97032e-46	0.393867	0.422	0.319	2.23935e-41	10	DC19600	snx12
9.81123e-46	0.370359	0.313	0.216	2.44928e-41	10	DC25804	ets2
1.38281e-45	0.363622	0.281	0.189	3.45205e-41	10	DC19854	hif1al
2.19583e-45	0.491117	0.297	0.208	5.48168e-41	10	DC13674	ppm1bb
3.39023e-45	0.419718	0.262	0.177	8.46337e-41	10	DC15407	0
4.9586e-45	0.379786	0.429	0.324	1.23787e-40	10	DC10934	fam168b
6.87606e-45	0.473956	0.319	0.228	1.71654e-40	10	DC02659	hk1
1.0549e-44	0.324904	0.414	0.31	2.63344e-40	10	DC23792	mink1
1.33685e-44	0.379014	0.419	0.318	3.33731e-40	10	DC01194	ptges3a
2.56787e-44	0.332002	0.409	0.301	6.41043e-40	10	DC14946	atp6v0a1b
3.31611e-44	0.354753	0.456	0.35	8.27833e-40	10	DC11263	dazap2
4.38776e-44	0.47897	0.281	0.195	1.09536e-39	10	DC22560	glra2
7.21105e-44	0.370353	0.389	0.285	1.80017e-39	10	DC09745	TTC9
1.11752e-43	0.495415	0.282	0.198	2.78979e-39	10	DC11902	rbbp4
1.59524e-43	0.385955	0.387	0.289	3.98236e-39	10	DC19213	capza1b
1.6111e-43	0.546447	0.298	0.213	4.02195e-39	10	DC14066	ppp1cab
8.44688e-43	0.339514	0.399	0.297	2.10868e-38	10	DC07993	ap2s1
1.36079e-42	0.351219	0.337	0.241	3.39708e-38	10	DC29254	si:ch211-137a8.4
3.91184e-42	0.304137	0.349	0.251	9.76551e-38	10	DC20580	jph3
3.96594e-42	0.256114	0.501	0.391	9.90058e-38	10	DC11966	chd2
4.49132e-42	0.37554	0.383	0.285	1.12121e-37	10	DC19950	ankrd10b
1.73846e-41	0.433884	0.262	0.178	4.3399e-37	10	DC02855	kif3a
7.27077e-41	0.351649	0.328	0.235	1.81508e-36	10	DC15983	sod2
8.50313e-41	0.379486	0.285	0.2	2.12272e-36	10	DC04397	dck
1.13873e-40	0.409147	0.343	0.253	2.84272e-36	10	DC13376	si:ch211-114c12.2
1.37605e-40	0.452544	0.303	0.219	3.43518e-36	10	DC10130	ssr4
1.98014e-40	0.506238	0.307	0.225	4.94323e-36	10	DC16317	cox7a2l
2.78196e-40	0.311298	0.414	0.31	6.94489e-36	10	DC21557	bin1a
3.93282e-40	0.291839	0.322	0.23	9.8179e-36	10	DC19031	rabgap1l
4.26946e-40	0.291371	0.471	0.362	1.06583e-35	10	DC23622	eif1b
6.6693e-40	0.432137	0.369	0.278	1.66493e-35	10	DC13459	usp9
1.23997e-39	0.478447	0.263	0.183	3.09546e-35	10	DC11662	dedd1
1.34581e-39	0.365109	0.391	0.295	3.35969e-35	10	DC00855	hnrnpa0l
5.45684e-39	0.285184	0.464	0.358	1.36224e-34	10	DC31512	gatad2b
7.36992e-39	0.313932	0.428	0.325	1.83983e-34	10	DC01106	map7d2b
7.44514e-39	0.462251	0.279	0.197	1.85861e-34	10	DC11274	plpbp
8.25207e-39	0.424766	0.314	0.228	2.06005e-34	10	DC15347	bola3
1.20942e-38	0.427016	0.337	0.251	3.0192e-34	10	DC02391	shoc2
1.2329e-38	0.266407	0.4	0.299	3.0778e-34	10	DC00735	sgip1a
1.94103e-38	0.297047	0.435	0.336	4.84558e-34	10	DC18731	cox17
2.56107e-38	0.365449	0.327	0.236	6.39347e-34	10	DC22283	0
3.00676e-38	0.343064	0.416	0.321	7.50608e-34	10	DC00977	sec61b
6.10399e-38	0.459023	0.261	0.182	1.5238e-33	10	DC05080	si:dkey-15d12.2
7.17952e-38	0.513868	0.322	0.234	1.79229e-33	10	DC18403	acot7
1.64358e-37	0.503827	0.272	0.194	4.10303e-33	10	DC21398	prkacab
4.48228e-37	0.431596	0.321	0.236	1.11896e-32	10	DC13968	rbmx
4.73688e-37	0.386431	0.315	0.231	1.18251e-32	10	DC23521	ubald2
5.78373e-37	0.279148	0.481	0.379	1.44385e-32	10	DC04841	c1qbp
7.35572e-37	0.335322	0.28	0.197	1.83628e-32	10	DC21338	csrnp1b
7.71599e-37	0.275741	0.535	0.429	1.92622e-32	10	DC06867	gnb1b
7.93768e-37	0.472569	0.307	0.226	1.98156e-32	10	DC32879	atp6v1g1
1.53432e-36	0.255361	0.556	0.442	3.83027e-32	10	DC00133	atp5pf
1.74428e-36	0.363564	0.295	0.212	4.35443e-32	10	DC07575	bcat1
2.85746e-36	0.30547	0.288	0.205	7.13337e-32	10	DC09868	si:ch211-14c7.2
2.90851e-36	0.393423	0.356	0.273	7.2608e-32	10	DC12237	cct3
4.89925e-36	0.331766	0.399	0.307	1.22305e-31	10	DC05273	dido1
1.17303e-35	0.398249	0.251	0.176	2.92835e-31	10	DC32337	map2
1.8804e-35	0.323917	0.318	0.233	4.69422e-31	10	DC24011	fyna
1.93691e-35	0.27801	0.484	0.387	4.83531e-31	10	DC06266	mapk6
2.54743e-35	0.458686	0.261	0.185	6.3594e-31	10	DC20896	clcn3
3.12908e-35	0.384268	0.256	0.179	7.81143e-31	10	DC27193	slc44a2
3.67894e-35	0.29321	0.307	0.225	9.18411e-31	10	DC16802	atp2b4
5.03159e-35	0.330513	0.333	0.245	1.25609e-30	10	DC05401	kifap3a
1.59273e-34	0.431097	0.322	0.242	3.9761e-30	10	DC18840	tomm20a
2.88687e-34	0.340701	0.332	0.246	7.20679e-30	10	DC04839	si:zfos-375h5.1
2.91947e-34	0.252249	0.566	0.463	7.28817e-30	10	DC02186	ube2d2
3.61276e-34	0.383261	0.35	0.267	9.0189e-30	10	DC01318	rab5c
7.21153e-34	0.316311	0.372	0.284	1.80029e-29	10	DC01535	atp6v1ba
7.61379e-34	0.404151	0.308	0.229	1.90071e-29	10	DC13320	acot8
1.80772e-33	0.297972	0.4	0.31	4.51278e-29	10	DC01416	golga7
2.57534e-33	0.412643	0.33	0.25	6.42908e-29	10	DC07187	ube2a
2.79487e-33	0.376202	0.326	0.246	6.97711e-29	10	DC01685	sf3b1
3.84089e-33	0.400776	0.34	0.26	9.58839e-29	10	DC13337	rbm39a
5.88911e-33	0.309372	0.324	0.24	1.47016e-28	10	DC26512	atp6v1ab
5.93438e-33	0.386358	0.256	0.182	1.48146e-28	10	DC23094	rbbp5
8.65162e-33	0.38348	0.308	0.231	2.15979e-28	10	DC05246	top1l
1.03719e-32	0.452184	0.258	0.187	2.58924e-28	10	DC00360	larp4ab
1.04094e-32	0.510273	0.267	0.197	2.59861e-28	10	DC02036	si:zfos-169g10.3
1.13088e-32	0.367818	0.323	0.244	2.82313e-28	10	DC15585	rfk
1.42785e-32	0.314109	0.429	0.34	3.56449e-28	10	DC13218	atp5md
3.2057e-32	0.26656	0.357	0.269	8.00272e-28	10	DC05386	lrrc4.1
7.40275e-32	0.357979	0.309	0.232	1.84802e-27	10	DC26587	tmem106ba
1.03956e-31	0.43336	0.324	0.248	2.59517e-27	10	DC05770	kpna3
3.18358e-31	0.339577	0.273	0.198	7.9475e-27	10	DC25942	spry1
8.2462e-31	0.331575	0.374	0.293	2.05858e-26	10	DC19818	fubp1
2.81671e-30	0.403391	0.316	0.243	7.03164e-26	10	DC02106	zgc:77849
2.8916e-30	0.268631	0.343	0.262	7.2186e-26	10	DC21357	dusp6
1.11976e-29	0.253904	0.368	0.282	2.79536e-25	10	DC11638	lin7b
1.31905e-29	0.346916	0.26	0.188	3.29287e-25	10	DC03379	parp6a
2.13033e-29	0.330189	0.334	0.257	5.31817e-25	10	DC15263	ndufab1b
2.61732e-29	0.29193	0.288	0.212	6.53389e-25	10	DC16962	csnk1e
6.11583e-29	0.275172	0.369	0.286	1.52675e-24	10	DC13657	evlb
8.18953e-29	0.261579	0.353	0.27	2.04443e-24	10	DC03219	palm1b
9.51487e-29	0.288554	0.274	0.202	2.37529e-24	10	DC20881	gabrd
1.02226e-28	0.343183	0.306	0.232	2.55196e-24	10	DC11877	cdip1
1.12706e-28	0.255505	0.311	0.234	2.81359e-24	10	DC07510	soul4
1.42274e-28	0.415179	0.305	0.233	3.55174e-24	10	DC03365	lsm14ab
1.81042e-28	0.327721	0.278	0.206	4.51953e-24	10	DC24168	cbx1b
1.99978e-28	0.311956	0.391	0.312	4.99224e-24	10	DC13895	slirp
2.17963e-28	0.379706	0.31	0.238	5.44124e-24	10	DC30860	tra2b
3.89394e-28	0.276672	0.368	0.288	9.72084e-24	10	DC36680	0
9.14511e-28	0.41273	0.267	0.2	2.28298e-23	10	DC11988	pfn2l
1.63389e-27	0.30562	0.432	0.351	4.07885e-23	10	DC23843	rhoaa
1.7052e-27	0.283421	0.337	0.262	4.25686e-23	10	DC31314	cct5
1.86727e-27	0.288609	0.401	0.32	4.66146e-23	10	DC30088	sumo3a
2.07955e-27	0.455855	0.267	0.202	5.19139e-23	10	DC04872	atp5mc3a
2.65923e-27	0.324005	0.341	0.267	6.63849e-23	10	DC07672	hspa9
3.31645e-27	0.321886	0.323	0.249	8.27918e-23	10	DC14491	LSM2
3.95298e-27	0.319428	0.322	0.249	9.86821e-23	10	DC03019	aldoca
6.71515e-27	0.296022	0.262	0.194	1.67637e-22	10	DC13276	nlgn1
1.08065e-26	0.250213	0.467	0.38	2.69773e-22	10	DC15949	tomm7
1.41588e-26	0.346984	0.318	0.245	3.53461e-22	10	DC13807	zgc:77650
1.58681e-26	0.30109	0.33	0.256	3.9613e-22	10	DC05859	si:ch211-191j22.3
4.4259e-26	0.291565	0.373	0.298	1.10488e-21	10	DC15261	rbbp6
1.24517e-25	0.264569	0.356	0.282	3.10844e-21	10	DC19564	hsp90b1
1.68491e-25	0.358766	0.276	0.21	4.20622e-21	10	DC02917	0
2.53099e-25	0.267948	0.313	0.24	6.31835e-21	10	DC13205	ppm1la
3.85125e-25	0.389848	0.276	0.211	9.61426e-21	10	DC15859	sap30l
5.82165e-25	0.264852	0.368	0.293	1.45332e-20	10	DC02392	bbip1
8.99807e-25	0.321789	0.257	0.191	2.24628e-20	10	DC24055	0
3.25652e-24	0.373009	0.251	0.19	8.12959e-20	10	DC20059	abi2b
4.02971e-24	0.291687	0.263	0.199	1.00598e-19	10	DC25759	phactr1
6.33899e-24	0.365382	0.275	0.211	1.58247e-19	10	DC05984	epdr1
9.22998e-24	0.361564	0.252	0.192	2.30417e-19	10	DC13354	lims1
1.02739e-23	0.27977	0.343	0.272	2.56478e-19	10	DC11541	ube2v2
1.14056e-23	0.346979	0.264	0.202	2.84729e-19	10	DC07836	ino80db
2.15291e-23	0.339206	0.279	0.217	5.37452e-19	10	DC15916	ncoa4
4.15993e-23	0.397179	0.289	0.227	1.03849e-18	10	DC20871	sugt1
5.96265e-23	0.353321	0.254	0.193	1.48852e-18	10	DC17274	pak1
6.11903e-23	0.330923	0.27	0.208	1.52755e-18	10	DC01919	arnt2
9.02155e-23	0.497701	0.267	0.208	2.25214e-18	10	DC04931	mrpl33
1.23739e-22	0.255075	0.277	0.212	3.08902e-18	10	DC02114	0
1.31058e-22	0.370107	0.278	0.216	3.27172e-18	10	DC31215	0
3.6696e-22	0.303774	0.342	0.277	9.1608e-18	10	DC25906	tdh2
3.88581e-22	0.287414	0.266	0.203	9.70053e-18	10	DC17243	ndufaf1
6.29455e-22	0.264303	0.291	0.228	1.57137e-17	10	DC33349	ube2d3
2.77604e-21	0.379732	0.25	0.194	6.93011e-17	10	DC22756	0
3.89723e-21	0.2953	0.274	0.213	9.72905e-17	10	DC27023	kif5ba
4.37098e-21	0.31874	0.271	0.21	1.09117e-16	10	DC20868	si:ch1073-440b2.1
1.11142e-20	0.296422	0.27	0.209	2.77454e-16	10	DC21987	btf3l4
1.46319e-20	0.268263	0.302	0.238	3.6527e-16	10	DC00289	serac1
1.58551e-20	0.27609	0.269	0.209	3.95807e-16	10	DC00577	tm2d2
1.70315e-20	0.261136	0.335	0.269	4.25174e-16	10	DC13351	timm17a
1.97378e-20	0.263893	0.296	0.233	4.92735e-16	10	DC24289	ctbp2a
2.2732e-20	0.27343	0.321	0.259	5.67482e-16	10	DC00765	gdi2
6.33908e-20	0.257434	0.305	0.243	1.58249e-15	10	DC11547	mapre2
1.79635e-19	0.269907	0.296	0.236	4.4844e-15	10	DC07648	ube2d3
2.20192e-19	0.300603	0.287	0.228	5.49687e-15	10	DC20009	polr3h
6.23095e-19	0.306695	0.258	0.201	1.5555e-14	10	DC00220	rab15
6.64033e-19	0.264635	0.253	0.198	1.65769e-14	10	DC04026	arhgap5
1.23901e-18	0.278129	0.295	0.236	3.09306e-14	10	DC16852	lypla2
1.35242e-18	0.292945	0.312	0.253	3.37618e-14	10	DC27946	si:ch211-218c6.8
3.0214e-17	0.309721	0.25	0.198	7.54262e-13	10	DC10188	ube2na
7.59349e-17	0.334459	0.253	0.203	1.89564e-12	10	DC10322	zgc:110782
7.80566e-17	0.327238	0.26	0.208	1.9486e-12	10	DC11577	pitpnbl
4.28656e-16	0.252845	0.273	0.22	1.0701e-11	10	DC16498	hnrnpk
1.10046e-15	0.309605	0.263	0.214	2.74719e-11	10	DC02934	naa10
3.20526e-15	0.278611	0.296	0.245	8.00161e-11	10	DC13718	luc7l
4.30786e-15	0.252973	0.268	0.217	1.07541e-10	10	DC11396	C20H12orf57
5.01069e-11	0.271044	0.256	0.216	1.25087e-06	10	DC00785	tmem184a
0	1.33311	0.938	0.46	0	11	DC05697	nptx1l
0	1.08683	0.741	0.265	0	11	DC14334	c1ql3b
0	2.05944	0.909	0.469	0	11	DC33621	mcl1b
0	1.15202	0.858	0.423	0	11	DC28282	egr3
0	1.49811	0.783	0.392	0	11	DC00978	nr4a3
0	1.51108	0.603	0.227	0	11	DC37092	0
0	1.67711	0.599	0.225	0	11	DC17517	mt2
0	1.28468	0.656	0.285	0	11	DC00969	gem
0	2.27832	0.59	0.225	0	11	DC18403	acot7
0	1.33087	0.753	0.394	0	11	DC12297	whrnb
0	1.37937	0.63	0.275	0	11	DC27713	rasgef1bb
0	0.866193	0.769	0.421	0	11	DC07098	0
0	1.48538	0.592	0.251	0	11	DC15315	fibpb
0	0.602265	0.81	0.473	0	11	DC10354	adcyap1b
0	1.41234	0.613	0.278	0	11	DC19803	0
0	0.93048	0.871	0.544	0	11	DC16735	0
0	0.816436	0.736	0.413	0	11	DC27043	bhlhe22
0	0.949029	0.971	0.648	0	11	DC14831	pea15
0	0.781513	0.803	0.487	0	11	DC04854	zgc:153704
0	1.08233	0.724	0.409	0	11	DC28639	arl5c
0	1.16672	0.516	0.202	0	11	DC15251	arhgdig
0	1.00054	0.981	0.668	0	11	DC06084	rtn4rl2a
0	2.07161	0.449	0.138	0	11	DC03579	hrh3
0	1.15642	0.739	0.436	0	11	DC26987	dennd5a
0	1.27035	0.716	0.414	0	11	DC06954	ppp1r12a
0	1.14749	0.628	0.326	0	11	DC02543	cpne2
0	1.32343	0.545	0.244	0	11	DC07426	kcnab1b
0	1.56098	0.451	0.15	0	11	DC13965	zic3
0	1.01929	0.618	0.317	0	11	DC00670	cntn5
0	1.47321	0.442	0.145	0	11	DC17161	si:dkey-112e17.1
0	0.907408	0.974	0.677	0	11	DC00464	olfm1b
0	1.19125	0.708	0.419	0	11	DC04934	fosl2
0	1.49402	0.569	0.287	0	11	DC18049	vcam1b
0	0.986974	0.857	0.58	0	11	DC16685	rasd1
0	1.7042	0.392	0.121	0	11	DC06331	draxin
0	1.2294	0.505	0.241	0	11	DC03052	dtnbp1a
0	1.41223	0.429	0.173	0	11	DC30262	gstm.3
0	1.56802	0.399	0.145	0	11	DC04093	efnb2b
0	2.1142	0.351	0.104	0	11	DC10831	0
0	0.754775	0.963	0.724	0	11	DC04422	zgc:122979
0	2.00662	0.334	0.098	0	11	DC11182	gpr161
0	1.56003	0.354	0.12	0	11	DC20981	cbfa2t2
0	1.7364	0.338	0.127	0	11	DC00154	cers6
0	1.33837	0.326	0.119	0	11	DC32352	vamp1
0	0.796169	0.898	0.697	0	11	DC02183	0
0	1.69518	0.305	0.106	0	11	DC13790	kctd4
0	1.59941	0.262	0.068	0	11	DC20449	cfl1l
0	1.82023	0.296	0.102	0	11	DC30430	sstr1a
0	2.0742	0.254	0.061	0	11	DC01784	inhbab
0	0.856499	0.971	0.816	0	11	DC23097	btg2
1.74156e-307	0.717446	0.911	0.699	4.34764e-303	11	DC12586	junba
1.97036e-306	0.873152	0.74	0.474	4.9188e-302	11	DC01777	per2
4.53363e-301	0.69562	0.766	0.47	1.13178e-296	11	DC20043	hsd17b12b
2.38937e-297	0.644644	0.961	0.773	5.96482e-293	11	DC02395	dusp5
7.04452e-295	1.22975	0.517	0.271	1.75859e-290	11	DC19264	kbtbd11
3.03949e-293	0.648632	0.744	0.444	7.58779e-289	11	DC11305	rasd2
1.62024e-289	0.970359	0.489	0.235	4.04478e-285	11	DC05496	prlra
9.63804e-286	0.526758	0.965	0.753	2.40604e-281	11	DC01425	rassf2b
5.33897e-277	0.636529	0.962	0.846	1.33282e-272	11	DC23215	gadd45ba
2.81242e-276	0.74062	0.624	0.34	7.02093e-272	11	DC10165	neurod6a
7.41361e-275	0.664495	0.811	0.523	1.85073e-270	11	DC07669	0
1.86532e-272	0.846412	0.545	0.279	4.6566e-268	11	DC01407	npdc1a
9.82625e-271	1.87538	0.29	0.115	2.45303e-266	11	DC15903	htr7a
7.18899e-270	0.868747	0.85	0.661	1.79466e-265	11	DC30641	stk35
1.47179e-269	0.530014	0.944	0.71	3.67418e-265	11	DC11196	fosb
1.44813e-268	1.29191	0.446	0.222	3.61511e-264	11	DC25526	slc26a5
1.77528e-267	0.813313	0.698	0.429	4.43181e-263	11	DC07402	egr2b
1.22384e-266	0.608727	0.696	0.404	3.0552e-262	11	DC23539	psd3l
3.19238e-266	0.855884	0.668	0.414	7.96947e-262	11	DC03654	0
4.0237e-262	1.80381	0.259	0.095	1.00448e-257	11	DC10050	mcl1b
8.1755e-261	0.583069	0.688	0.386	2.04093e-256	11	DC12703	zbtb18
4.84965e-259	0.718707	0.766	0.492	1.21067e-254	11	DC22695	nrgna
1.68837e-253	0.802172	0.829	0.621	4.21484e-249	11	DC13787	tsc22d1
8.50573e-251	0.730674	0.616	0.351	2.12337e-246	11	DC23944	syt12
4.16319e-250	0.910876	0.459	0.226	1.0393e-245	11	DC23205	slc1a6
7.21328e-250	1.20289	0.292	0.115	1.80072e-245	11	DC10109	bhlhe23
3.1597e-244	0.710479	0.67	0.4	7.88788e-240	11	DC00758	gabrb3
1.67321e-243	0.754279	0.759	0.528	4.17699e-239	11	DC08010	si:ch211-195b13.1
2.62152e-243	0.865307	0.502	0.267	6.54435e-239	11	DC26492	0
1.45016e-239	1.09719	0.395	0.188	3.62017e-235	11	DC19151	si:dkey-221l4.11
5.01909e-238	0.589611	0.87	0.614	1.25297e-233	11	DC17017	trim9
3.79146e-236	0.960273	0.383	0.174	9.46499e-232	11	DC15726	0
9.86512e-236	0.8944	0.534	0.294	2.46273e-231	11	DC03818	camkva
1.90752e-235	1.25665	0.398	0.195	4.76194e-231	11	DC21458	0
7.40556e-234	1.19917	0.315	0.135	1.84873e-229	11	DC02975	ano1
4.73116e-231	1.11323	0.432	0.221	1.18109e-226	11	DC14623	sesn1
1.46901e-230	0.810612	0.577	0.334	3.66723e-226	11	DC09255	nell2b
1.48975e-228	0.798862	0.634	0.4	3.71902e-224	11	DC25114	ubl3a
9.06578e-228	0.671164	0.776	0.535	2.26318e-223	11	DC16706	fam107b
1.14616e-227	0.452156	0.883	0.629	2.86126e-223	11	DC31650	egr4
5.19916e-227	0.786755	0.478	0.247	1.29792e-222	11	DC00021	gpx3
2.11826e-225	0.75367	0.583	0.337	5.28803e-221	11	DC26232	rergla
1.89524e-223	0.810601	0.668	0.434	4.73129e-219	11	DC20658	zgc:165508
1.57976e-222	0.479816	0.912	0.689	3.9437e-218	11	DC07416	camk2n1a
2.69367e-221	1.0513	0.527	0.308	6.72448e-217	11	DC09387	diras1a
3.01141e-219	0.974053	0.67	0.475	7.51767e-215	11	DC09355	bhlhe40
6.97581e-217	0.97715	0.376	0.18	1.74144e-212	11	DC23950	grin2db
4.05832e-215	0.810691	0.703	0.482	1.01312e-210	11	DC28400	0
4.59216e-214	0.436376	0.781	0.506	1.14639e-209	11	DC00260	chga
8.62788e-214	0.943682	0.415	0.211	2.15386e-209	11	DC09582	rasgef1ba
1.89866e-212	1.29929	0.285	0.122	4.73983e-208	11	DC11340	mapk13
4.34003e-212	0.846521	0.54	0.315	1.08345e-207	11	DC30021	0
3.32567e-211	0.874773	0.474	0.254	8.30219e-207	11	DC27140	pbx3a
1.31965e-208	0.633252	0.845	0.622	3.29437e-204	11	DC06563	zfand5a
1.73248e-208	0.976872	0.472	0.262	4.32497e-204	11	DC27017	zgc:114045
9.29682e-205	1.18357	0.404	0.212	2.32086e-200	11	DC31215	0
1.16043e-201	0.615737	0.738	0.5	2.89691e-197	11	DC33300	map2k1
1.12998e-200	0.891275	0.593	0.384	2.82089e-196	11	DC33743	zfand5b
8.80059e-196	0.778715	0.598	0.372	2.19698e-191	11	DC24449	rgs8
3.71868e-192	0.740892	0.653	0.436	9.28331e-188	11	DC14429	chico
4.1446e-192	1.29376	0.288	0.13	1.03466e-187	11	DC16177	0
5.99252e-192	0.616061	0.814	0.6	1.49597e-187	11	DC15843	hist2h2l
6.62911e-191	0.939333	0.422	0.23	1.65489e-186	11	DC25562	ahcyl1
7.91647e-190	0.504704	0.833	0.583	1.97627e-185	11	DC01775	itm2cb
1.76095e-189	0.754757	0.527	0.307	4.39603e-185	11	DC05177	gprc5bb
4.45066e-188	1.261	0.309	0.148	1.11106e-183	11	DC02483	mtss1la
9.4488e-188	0.961386	0.359	0.176	2.3588e-183	11	DC16175	aipl1
8.75886e-187	0.875757	0.48	0.271	2.18656e-182	11	DC02087	grapb
5.73284e-186	0.870449	0.412	0.216	1.43115e-181	11	DC19923	RERG
1.23296e-184	0.471273	0.92	0.761	3.07797e-180	11	DC09526	junbb
2.0832e-184	0.947902	0.353	0.177	5.20051e-180	11	DC05093	tiam1a
3.01703e-184	0.789532	0.604	0.396	7.5317e-180	11	DC07511	klc4
3.76843e-183	0.865119	0.467	0.265	9.40751e-179	11	DC05386	lrrc4.1
6.40575e-183	1.16735	0.317	0.153	1.59913e-178	11	DC18775	rgs3b
5.40271e-182	0.702597	0.459	0.248	1.34873e-177	11	DC17040	0
8.42228e-180	0.942446	0.397	0.21	2.10254e-175	11	DC06386	kcng1
2.76317e-173	0.983586	0.36	0.187	6.89798e-169	11	DC28168	usp2a
2.96076e-172	1.09506	0.513	0.331	7.39124e-168	11	DC00374	ip6k2b
8.33629e-171	0.587363	0.713	0.5	2.08107e-166	11	DC12531	rab11fip4a
1.70482e-170	0.449991	0.821	0.588	4.25591e-166	11	DC15314	NPAS4
1.91273e-169	1.28167	0.324	0.166	4.77494e-165	11	DC06530	nfil3-6
1.92232e-169	0.675857	0.659	0.458	4.79887e-165	11	DC07925	ncalda
3.10903e-168	1.42579	0.301	0.149	7.76139e-164	11	DC00476	pde8b
1.06751e-167	0.596379	0.561	0.344	2.66492e-163	11	DC04119	fndc5b
1.11213e-165	0.482415	0.673	0.455	2.77632e-161	11	DC11928	crema
2.00657e-165	0.464465	0.551	0.329	5.00919e-161	11	DC37021	0
6.55665e-163	1.04098	0.389	0.217	1.6368e-158	11	DC27972	zdhhc14
8.20173e-163	0.603288	0.673	0.469	2.04748e-158	11	DC19978	xbp1
8.33907e-162	1.15556	0.295	0.145	2.08177e-157	11	DC30057	cyth1b
1.07952e-156	1.3606	0.258	0.121	2.69491e-152	11	DC12798	0
1.28483e-155	0.602504	0.668	0.461	3.20746e-151	11	DC27673	CABZ01079080.1
1.04015e-154	0.983562	0.325	0.167	2.59664e-150	11	DC13325	nuf2
2.16899e-153	0.621384	0.477	0.278	5.41468e-149	11	DC08051	lrrtm4l2
7.81155e-153	0.999776	0.287	0.14	1.95008e-148	11	DC09876	sphkap
3.28705e-151	0.735702	0.544	0.354	8.2058e-147	11	DC21848	C25H11orf49
3.86335e-151	1.03451	0.292	0.145	9.64446e-147	11	DC20901	si:ch211-168d1.3
3.61144e-150	0.702699	0.599	0.407	9.0156e-146	11	DC01553	ppp1caa
6.50116e-149	1.1697	0.404	0.242	1.62295e-144	11	DC13807	zgc:77650
1.60147e-147	0.944873	0.353	0.192	3.99792e-143	11	DC05247	si:ch211-232b12.5
1.37752e-146	0.64199	0.473	0.28	3.43885e-142	11	DC10296	atp2a3
2.18918e-146	0.812733	0.433	0.258	5.46507e-142	11	DC14130	gucy1b1
4.70331e-146	0.754578	0.561	0.375	1.17413e-141	11	DC12300	npdc1b
1.6577e-145	0.905619	0.484	0.312	4.13828e-141	11	DC02717	si:dkey-67c22.2
2.33352e-144	0.707446	0.504	0.314	5.82539e-140	11	DC29358	add3b
4.60533e-142	0.659537	0.546	0.357	1.14967e-137	11	DC11093	efhd2
7.09766e-142	0.603688	0.555	0.355	1.77186e-137	11	DC22879	0
7.94449e-141	0.9678	0.354	0.197	1.98326e-136	11	DC22106	prickle2b
1.50514e-140	1.20138	0.514	0.349	3.75742e-136	11	DC30896	btbd10a
1.66166e-140	0.96332	0.262	0.127	4.14818e-136	11	DC02983	kcnd1
3.29312e-139	0.560303	0.648	0.45	8.22094e-135	11	DC15188	tent5d
1.85739e-138	0.538982	0.645	0.439	4.63679e-134	11	DC02129	rapgefl1
4.70238e-138	0.480674	0.736	0.53	1.1739e-133	11	DC11320	si:dkey-16p21.8
1.6687e-137	0.68527	0.7	0.532	4.16575e-133	11	DC18839	0
5.55608e-137	0.361085	0.959	0.828	1.38702e-132	11	DC10242	fth1a
5.72827e-137	0.987389	0.294	0.152	1.43001e-132	11	DC19202	mapk14a
1.0487e-136	0.948377	0.305	0.158	2.61797e-132	11	DC21265	erf
9.30422e-136	0.799179	0.335	0.179	2.32271e-131	11	DC01351	galr2b
2.14209e-133	0.807868	0.32	0.168	5.34751e-129	11	DC05046	nptx2a
2.86752e-133	0.814173	0.428	0.262	7.15847e-129	11	DC16615	ubald1a
6.26874e-133	1.00809	0.264	0.132	1.56493e-128	11	DC04724	cacna1da
8.51911e-133	0.770697	0.461	0.292	2.12671e-128	11	DC13491	pde3b
1.19127e-132	0.978197	0.38	0.223	2.97388e-128	11	DC14791	irf2bp2b
1.64651e-129	0.802095	0.529	0.36	4.11036e-125	11	DC07313	ahsa1b
4.66369e-129	0.308316	0.946	0.806	1.16424e-124	11	DC24010	marcksb
1.03357e-128	0.37139	0.938	0.79	2.58021e-124	11	DC12096	mcl1a
1.80506e-128	0.621354	0.442	0.264	4.50616e-124	11	DC20368	kcnip1b
9.06533e-128	0.644089	0.438	0.264	2.26307e-123	11	DC03487	0
6.30383e-127	0.879228	0.41	0.248	1.57369e-122	11	DC01414	TCIM
2.07055e-125	0.901281	0.366	0.214	5.16892e-121	11	DC03947	arhgef1a
6.66086e-125	1.21252	0.328	0.189	1.66282e-120	11	DC21636	lin7c
2.24361e-124	0.824087	0.282	0.146	5.60094e-120	11	DC21971	clmn
3.15202e-123	0.380444	0.8	0.596	7.86871e-119	11	DC12409	0
7.24679e-123	0.568582	0.727	0.564	1.80909e-118	11	DC15842	h2ax1
1.51164e-121	0.849113	0.458	0.3	3.77365e-117	11	DC15894	0
9.64286e-121	0.278749	0.85	0.585	2.40724e-116	11	DC03760	slc17a6a
1.06455e-120	0.887629	0.283	0.149	2.65755e-116	11	DC02127	nr1d1
2.93923e-120	0.570457	0.627	0.447	7.3375e-116	11	DC25473	lmf1
6.93698e-120	0.375628	0.833	0.645	1.73175e-115	11	DC22116	ptp4a2b
1.99061e-119	0.589982	0.551	0.373	4.96935e-115	11	DC30350	hivep3a
5.18025e-119	0.392571	0.987	0.894	1.2932e-114	11	DC10104	ppdpfb
3.66636e-118	0.922786	0.329	0.189	9.15269e-114	11	DC13354	lims1
3.90177e-118	1.01587	0.295	0.163	9.74037e-114	11	DC04126	spred2b
1.24909e-117	0.291114	0.748	0.545	3.11823e-113	11	DC06767	ndrg3b
3.43787e-116	0.292563	0.968	0.865	8.5823e-112	11	DC21668	bag3
5.1087e-114	0.578249	0.368	0.214	1.27534e-109	11	DC12972	robo3
1.07272e-112	0.797901	0.387	0.234	2.67794e-108	11	DC22280	BX640522.1
1.1817e-110	0.642115	0.45	0.288	2.94999e-106	11	DC24234	arrb2b
8.54887e-109	0.835264	0.355	0.214	2.13414e-104	11	DC22751	rab27b
4.84202e-108	0.66952	0.432	0.274	1.20876e-103	11	DC23922	grid2ipb
2.79186e-107	0.288535	0.646	0.445	6.96961e-103	11	DC09785	stxbp5l
3.46339e-107	0.815328	0.331	0.193	8.646e-103	11	DC22560	glra2
3.73274e-105	0.47453	0.437	0.271	9.3184e-101	11	DC11389	si:dkey-174m14.3
5.45879e-105	0.648599	0.51	0.358	1.36273e-100	11	DC02164	clk4a
7.41055e-105	0.691446	0.424	0.277	1.84997e-100	11	DC22870	sik2b
8.55348e-105	0.258713	0.986	0.888	2.13529e-100	11	DC12980	ptmaa
1.01461e-103	0.441629	0.484	0.317	2.53288e-99	11	DC09776	kcnh3
6.56391e-103	0.483508	0.552	0.379	1.63861e-98	11	DC03985	hdac9b
1.28901e-102	0.862706	0.263	0.143	3.21787e-98	11	DC21656	epc1a
8.79629e-101	0.458975	0.433	0.273	2.19591e-96	11	DC11148	camk2a
2.40477e-99	0.455343	0.463	0.3	6.00327e-95	11	DC26546	scn3b
2.42097e-99	0.633148	0.493	0.339	6.0437e-95	11	DC15525	odc1
4.16428e-98	0.307088	0.827	0.635	1.03957e-93	11	DC03289	cspg5a
4.1799e-98	0.474818	0.507	0.335	1.04347e-93	11	DC09292	0
4.80923e-98	0.712722	0.351	0.212	1.20058e-93	11	DC23844	tpk2
1.54309e-97	0.512588	0.34	0.199	3.85218e-93	11	DC02828	disp2
1.97382e-97	0.448377	0.453	0.292	4.92746e-93	11	DC07714	lmo4b
2.08536e-97	0.603048	0.523	0.369	5.20589e-93	11	DC06792	slc35g2a
5.77102e-97	0.66515	0.348	0.212	1.44068e-92	11	DC12535	caskin1
2.16539e-96	0.637715	0.281	0.155	5.40567e-92	11	DC23060	tspan18a
5.406e-96	0.974944	0.263	0.148	1.34955e-91	11	DC16674	errfi1a
1.39621e-95	0.511504	0.721	0.579	3.48549e-91	11	DC00231	chac1
3.07144e-95	0.923074	0.291	0.171	7.66754e-91	11	DC22997	fam102ba
3.24545e-95	0.852267	0.277	0.158	8.10195e-91	11	DC20392	tns1a
8.66418e-95	0.453209	0.604	0.442	2.16293e-90	11	DC00216	srsf5b
2.52568e-94	0.457576	0.472	0.311	6.30512e-90	11	DC02107	grin2ab
4.39999e-94	0.310701	0.942	0.827	1.09841e-89	11	DC22495	mknk2b
2.40967e-93	0.642955	0.506	0.347	6.01549e-89	11	DC21271	neurod1
5.13898e-93	0.429768	0.474	0.309	1.2829e-88	11	DC15560	abi2a
5.55392e-93	0.334231	0.908	0.79	1.38648e-88	11	DC01018	pnrc2
6.18312e-93	0.553611	0.502	0.349	1.54355e-88	11	DC07809	sult4a1
1.48609e-92	0.838152	0.302	0.18	3.70988e-88	11	DC19852	zgc:152863
1.77032e-92	0.57556	0.305	0.173	4.41942e-88	11	DC25492	mef2cb
7.13765e-92	0.720601	0.418	0.28	1.78184e-87	11	DC02886	flvcr1
1.05062e-90	0.755609	0.327	0.2	2.62278e-86	11	DC01960	dgkg
1.26842e-90	0.729799	0.312	0.187	3.16648e-86	11	DC14839	SEMA4F
2.03419e-90	0.846586	0.316	0.192	5.07816e-86	11	DC27371	0
3.40196e-89	0.58521	0.349	0.215	8.49265e-85	11	DC13435	rgs7a
6.45785e-88	0.479714	0.608	0.455	1.61214e-83	11	DC07055	ankrd12
2.07476e-87	0.594925	0.475	0.334	5.17943e-83	11	DC24048	add1
3.24475e-87	0.608598	0.298	0.175	8.10019e-83	11	DC05677	thsd7bb
1.30552e-86	0.631362	0.337	0.209	3.25909e-82	11	DC03580	vps35
2.24954e-86	0.848242	0.274	0.16	5.61576e-82	11	DC24064	klc3
1.99206e-84	0.914259	0.263	0.154	4.97299e-80	11	DC28970	zdhhc16a
3.37832e-84	0.703637	0.331	0.207	8.43365e-80	11	DC09981	0
1.97507e-83	0.682639	0.288	0.17	4.93056e-79	11	DC00833	DOCK4
2.06231e-83	0.687731	0.381	0.254	5.14834e-79	11	DC20457	mycbp2
2.16165e-83	0.317821	0.422	0.277	5.39635e-79	11	DC02891	atf3
2.61442e-82	0.449865	0.606	0.449	6.52663e-78	11	DC15290	mapk1
6.75451e-82	0.623581	0.342	0.217	1.6862e-77	11	DC08001	glcci1a
8.78959e-82	0.642238	0.405	0.274	2.19423e-77	11	DC01526	phyhipla
2.12807e-81	0.464724	0.527	0.381	5.31252e-77	11	DC21849	mapk8ip1a
5.07829e-81	0.562891	0.473	0.337	1.26774e-76	11	DC17209	tsc22d3
9.11504e-80	0.638984	0.347	0.224	2.27548e-75	11	DC13251	mcf2l2
1.06363e-78	0.588943	0.272	0.16	2.65524e-74	11	DC23658	0
4.49681e-78	0.487983	0.486	0.344	1.12258e-73	11	DC29280	0
6.76074e-78	0.56462	0.296	0.179	1.68775e-73	11	DC10969	cadpsa
8.84126e-78	0.377715	0.724	0.585	2.20713e-73	11	DC13997	cbx7a
1.0078e-77	0.839616	0.29	0.179	2.51587e-73	11	DC07397	klf9
2.64154e-77	0.505119	0.494	0.352	6.59434e-73	11	DC18349	plk2b
1.70649e-76	0.828748	0.294	0.183	4.26008e-72	11	DC03756	zgc:173585
4.95849e-76	0.336054	0.627	0.463	1.23784e-71	11	DC26600	bsnb
6.15008e-76	0.63433	0.372	0.249	1.53531e-71	11	DC24472	irs2b
2.59963e-75	0.285081	0.524	0.364	6.48973e-71	11	DC13726	atp6ap1la
6.9005e-75	0.330806	0.515	0.368	1.72264e-70	11	DC17262	baiap2a
1.11894e-74	0.627384	0.262	0.154	2.79333e-70	11	DC20577	0
2.97017e-74	0.699112	0.351	0.231	7.41472e-70	11	DC24289	ctbp2a
1.23252e-73	0.422818	0.548	0.414	3.07686e-69	11	DC20344	cry1a
1.71626e-73	0.454819	0.389	0.261	4.28447e-69	11	DC20954	pik3r3b
2.33013e-73	0.493319	0.304	0.189	5.81693e-69	11	DC28656	ano2b
4.85871e-72	0.685684	0.417	0.292	1.21293e-67	11	DC25628	GNG4
7.84088e-72	0.453521	0.593	0.459	1.9574e-67	11	DC12969	fez1
6.33952e-71	0.608129	0.316	0.204	1.5826e-66	11	DC33995	0
7.50155e-70	0.380968	0.479	0.343	1.87269e-65	11	DC02173	ctsf
8.30962e-70	0.718464	0.364	0.249	2.07441e-65	11	DC05163	sertad2a
1.01822e-69	0.658096	0.407	0.284	2.54189e-65	11	DC09745	TTC9
1.20199e-69	0.555556	0.285	0.177	3.00064e-65	11	DC10266	CU929544.1
1.34873e-69	0.539361	0.351	0.231	3.36697e-65	11	DC16838	gpr186
4.45174e-69	0.556341	0.405	0.282	1.11133e-64	11	DC14410	sox11b
4.85497e-69	0.52057	0.424	0.296	1.21199e-64	11	DC31534	ptpn5
1.01302e-68	0.468967	0.569	0.432	2.5289e-64	11	DC04233	ppp1r10
1.17077e-68	0.606013	0.445	0.326	2.92271e-64	11	DC14649	0
1.52191e-68	0.505998	0.362	0.24	3.7993e-64	11	DC21432	0
2.38845e-68	0.31445	0.562	0.4	5.96252e-64	11	DC12820	olfm1a
3.40552e-68	0.391258	0.577	0.447	8.50154e-64	11	DC25929	ankrd11
6.02148e-68	0.426945	0.458	0.323	1.5032e-63	11	DC04269	kcnc1a
1.12859e-67	0.561175	0.369	0.251	2.81741e-63	11	DC07261	per1b
1.26773e-66	0.501431	0.432	0.302	3.16477e-62	11	DC33196	ddit3
1.70731e-66	0.392556	0.706	0.573	4.26213e-62	11	DC11138	si:ch73-362m14.2
6.17039e-65	0.509307	0.484	0.362	1.54038e-60	11	DC23622	eif1b
7.46524e-65	0.49796	0.506	0.385	1.86362e-60	11	DC11618	mcrip1
7.57151e-65	0.447915	0.453	0.326	1.89015e-60	11	DC02045	cxxc5a
8.56057e-65	0.440028	0.553	0.421	2.13706e-60	11	DC22266	si:dkey-276j7.1
1.69912e-64	0.537778	0.391	0.273	4.24169e-60	11	DC08004	ptp4a3a
1.92737e-64	0.704191	0.361	0.251	4.81149e-60	11	DC13652	CABZ01077555.1
1.28925e-63	0.30182	0.501	0.356	3.21849e-59	11	DC15266	gng13b
1.72386e-63	0.347046	0.553	0.413	4.30344e-59	11	DC11027	syt4
2.38543e-63	0.472717	0.389	0.268	5.95498e-59	11	DC02959	spegb
2.97731e-63	0.683256	0.324	0.217	7.43256e-59	11	DC31214	prickle2a
3.86325e-63	0.416822	0.394	0.27	9.64421e-59	11	DC10323	bada
6.44735e-63	0.717745	0.382	0.273	1.60952e-58	11	DC00009	higd2a
1.01634e-62	0.644339	0.309	0.203	2.5372e-58	11	DC07957	sar1ab
3.6673e-62	0.680283	0.368	0.263	9.15505e-58	11	DC22664	lrch3
5.62319e-62	0.516962	0.252	0.155	1.40377e-57	11	DC25476	trhde.2
2.61889e-61	0.709867	0.39	0.28	6.5378e-57	11	DC04949	tmem200a
4.38374e-61	0.58589	0.431	0.321	1.09436e-56	11	DC00977	sec61b
4.72004e-61	0.461128	0.555	0.428	1.17831e-56	11	DC22777	bcl2l1
6.43475e-61	0.528372	0.354	0.242	1.60637e-56	11	DC12400	unc119b
3.74256e-60	0.522206	0.429	0.314	9.34291e-56	11	DC17142	mycbp
4.11709e-60	0.524193	0.292	0.186	1.02779e-55	11	DC17273	fam169aa
8.72853e-60	1.06395	0.302	0.207	2.17899e-55	11	DC04931	mrpl33
1.57759e-59	0.399449	0.584	0.459	3.9383e-55	11	DC17253	arg2
3.28795e-59	0.558515	0.267	0.169	8.20803e-55	11	DC00773	znf827
6.83378e-59	0.612862	0.282	0.181	1.70599e-54	11	DC03439	agbl5
1.59105e-58	0.412119	0.361	0.247	3.9719e-54	11	DC23991	igsf3
2.71819e-58	0.50945	0.33	0.223	6.7857e-54	11	DC16461	0
7.80621e-58	0.584083	0.266	0.17	1.94874e-53	11	DC11560	xylt1
1.16408e-57	0.576632	0.256	0.161	2.90602e-53	11	DC12936	mtmr10
1.46893e-57	0.418909	0.467	0.343	3.66704e-53	11	DC13211	ppm1k
4.87105e-57	0.463421	0.33	0.223	1.21601e-52	11	DC00435	srgap3
4.97133e-57	0.403466	0.302	0.197	1.24104e-52	11	DC26016	gabrb2a
7.90118e-57	0.638844	0.349	0.247	1.97245e-52	11	DC05770	kpna3
1.51032e-56	0.382764	0.505	0.384	3.77035e-52	11	DC01332	mapk3
1.91267e-55	0.387996	0.448	0.328	4.7748e-51	11	DC12186	nmnat2
2.04642e-55	0.312635	0.454	0.335	5.10869e-51	11	DC03927	igsf9bb
3.71105e-55	0.403972	0.299	0.197	9.26427e-51	11	DC10467	pdcd6
3.41034e-54	0.488627	0.325	0.223	8.51358e-50	11	DC05974	asap1a
4.36976e-54	0.491852	0.416	0.308	1.09087e-49	11	DC00676	rnf7
9.65836e-54	0.389365	0.553	0.436	2.41111e-49	11	DC05690	mtus1b
5.22668e-53	0.61239	0.275	0.182	1.30479e-48	11	DC19477	ddx19
1.05096e-52	0.289762	0.419	0.299	2.62361e-48	11	DC16138	nlgn3a
3.79e-52	0.460274	0.324	0.223	9.46135e-48	11	DC30048	gphna
4.41234e-52	0.709543	0.251	0.163	1.1015e-47	11	DC01672	klf12b
7.40186e-51	0.613173	0.303	0.209	1.8478e-46	11	DC22900	FP103009.1
1.09667e-50	0.396632	0.371	0.264	2.73773e-46	11	DC03703	slc4a10a
2.05642e-50	0.286195	0.472	0.35	5.13364e-46	11	DC06071	tle5
2.77069e-50	0.410342	0.518	0.405	6.91674e-46	11	DC18494	ifrd1
4.17958e-49	0.530885	0.33	0.233	1.04339e-44	11	DC24011	fyna
1.49049e-48	0.599987	0.267	0.178	3.72085e-44	11	DC06222	ch25hl1.2
2.15982e-48	0.370142	0.311	0.213	5.39178e-44	11	DC02776	gria1a
3.49989e-48	0.483282	0.318	0.221	8.73712e-44	11	DC19261	dlgap2a
2.10689e-47	0.338261	0.485	0.369	5.25964e-43	11	DC20231	chd3
2.89827e-47	0.43016	0.506	0.397	7.23524e-43	11	DC19052	si:ch211-195b15.8
4.23262e-47	0.289059	0.429	0.315	1.05663e-42	11	DC26940	TANC2
6.68951e-47	0.354363	0.521	0.407	1.66997e-42	11	DC25792	hint1
1.24781e-46	0.681487	0.301	0.215	3.11502e-42	11	DC00785	tmem184a
1.80469e-46	0.561063	0.412	0.313	4.50523e-42	11	DC02066	rap2ab
5.37912e-46	0.433175	0.356	0.256	1.34284e-41	11	DC05115	mtus2a
6.78847e-46	0.462472	0.359	0.259	1.69467e-41	11	DC05848	eif4ebp1
6.81487e-46	0.587715	0.266	0.179	1.70126e-41	11	DC23597	fam102bb
1.09165e-45	0.65695	0.299	0.214	2.7252e-41	11	DC14066	ppp1cab
1.20685e-45	0.423444	0.447	0.344	3.01278e-41	11	DC12832	ier5
5.40172e-45	0.47921	0.357	0.26	1.34848e-40	11	DC30009	ppfia4
5.66002e-45	0.545327	0.319	0.227	1.41297e-40	11	DC07537	arpp21
9.65667e-45	0.492789	0.302	0.211	2.41069e-40	11	DC22603	prr7
1.01552e-44	0.459503	0.325	0.23	2.53514e-40	11	DC19031	rabgap1l
1.17775e-44	0.323533	0.316	0.216	2.94014e-40	11	DC21387	neurod2
3.61942e-44	0.459874	0.443	0.346	9.03551e-40	11	DC02635	ywhae2
6.53982e-44	0.419074	0.526	0.427	1.6326e-39	11	DC22901	srsf5a
1.50634e-43	0.538899	0.318	0.23	3.76043e-39	11	DC21669	tial1
8.87484e-43	0.436274	0.41	0.311	2.21552e-38	11	DC05172	zfyve27
1.22183e-42	0.368085	0.371	0.272	3.05019e-38	11	DC03514	atp2b3b
1.73366e-42	0.369548	0.388	0.289	4.32791e-38	11	DC15909	lrrc7
3.12491e-42	0.536769	0.307	0.22	7.80102e-38	11	DC01352	zfand2a
6.36801e-42	0.326381	0.487	0.382	1.58971e-37	11	DC13329	cnbpb
2.33429e-41	0.666561	0.307	0.225	5.82731e-37	11	DC01617	pptc7a
3.61228e-41	0.292715	0.527	0.414	9.01768e-37	11	DC04411	pdcl
9.86951e-41	0.323334	0.299	0.207	2.46383e-36	11	DC10132	camkvb
1.891e-40	0.601179	0.309	0.225	4.72069e-36	11	DC31672	pnn
4.96356e-40	0.415051	0.423	0.33	1.2391e-35	11	DC11221	tmed10
1.61848e-39	0.387418	0.392	0.3	4.04037e-35	11	DC18647	stip1
6.99892e-39	0.455206	0.26	0.179	1.74721e-34	11	DC07512	si:ch211-126j24.1
4.57358e-38	0.340152	0.37	0.277	1.14175e-33	11	DC26193	cdr2l
5.25602e-38	0.513057	0.272	0.191	1.31211e-33	11	DC25099	zgc:136472
6.90621e-38	0.494627	0.291	0.209	1.72407e-33	11	DC04254	trit1
8.26771e-38	0.617969	0.266	0.189	2.06395e-33	11	DC05771	spryd7a
1.34594e-37	0.479279	0.302	0.218	3.36001e-33	11	DC35935	0
1.35637e-37	0.275302	0.289	0.203	3.38605e-33	11	DC22617	il1rapl2
1.64288e-37	0.488173	0.307	0.222	4.10128e-33	11	DC06261	trim13
5.85529e-37	0.255822	0.286	0.197	1.46171e-32	11	DC01302	slc17a7a
1.34863e-36	0.399519	0.431	0.343	3.36671e-32	11	DC02584	anp32b
1.64653e-36	0.290873	0.492	0.385	4.1104e-32	11	DC26296	hsbp1b
7.46399e-36	0.414153	0.265	0.186	1.86331e-31	11	DC23565	zc3h12b
2.44981e-35	0.279469	0.282	0.201	6.11571e-31	11	DC33877	camk2b1
9.43684e-35	0.345007	0.487	0.394	2.35581e-30	11	DC03945	pcf11
1.40567e-34	0.358293	0.371	0.286	3.50913e-30	11	DC19950	ankrd10b
3.7375e-34	0.46025	0.378	0.296	9.33031e-30	11	DC30376	rbm39b
3.87054e-34	0.342776	0.312	0.228	9.66242e-30	11	DC14654	0
1.65662e-33	0.386954	0.438	0.351	4.1356e-29	11	DC23843	rhoaa
1.76154e-33	0.440912	0.306	0.227	4.39751e-29	11	DC11743	egr1
2.06423e-33	0.372972	0.414	0.324	5.15315e-29	11	DC10934	fam168b
5.62143e-33	0.358276	0.458	0.372	1.40333e-28	11	DC04264	rbm4.1
6.01845e-33	0.338733	0.254	0.179	1.50244e-28	11	DC01860	camk4
7.00665e-33	0.408663	0.408	0.326	1.74914e-28	11	DC30348	eif4a1a
1.69281e-32	0.309192	0.497	0.402	4.22594e-28	11	DC05173	si:ch211-197k17.3
2.73195e-32	0.317912	0.422	0.335	6.82003e-28	11	DC11911	tmem106bb
6.20734e-32	0.349555	0.389	0.299	1.5496e-27	11	DC10839	rrad
7.57619e-32	0.373981	0.329	0.25	1.89132e-27	11	DC15184	cbsb
1.0167e-31	0.456437	0.268	0.195	2.5381e-27	11	DC14913	osgn1
1.59328e-31	0.327669	0.376	0.29	3.97747e-27	11	DC27170	TPPP
3.07995e-31	0.452516	0.338	0.262	7.68878e-27	11	DC21357	dusp6
7.05099e-31	0.326146	0.373	0.29	1.76021e-26	11	DC36016	0
1.29762e-29	0.333092	0.476	0.392	3.23937e-25	11	DC14337	SERP1
1.5681e-29	0.505196	0.263	0.191	3.9146e-25	11	DC05208	0
2.10064e-29	0.394907	0.314	0.237	5.24404e-25	11	DC22283	0
4.52887e-29	0.335967	0.357	0.276	1.13059e-24	11	DC10386	ezh1
5.3929e-29	0.452383	0.303	0.231	1.34628e-24	11	DC23521	ubald2
5.4884e-29	0.326904	0.365	0.287	1.37012e-24	11	DC03852	wbp2nl
5.54436e-29	0.303297	0.394	0.308	1.38409e-24	11	DC07117	arrb1
6.03119e-29	0.490397	0.258	0.189	1.50563e-24	11	DC01952	vamp4
1.7579e-28	0.260789	0.354	0.274	4.38842e-24	11	DC07912	0
6.22315e-28	0.375966	0.338	0.262	1.55355e-23	11	DC12894	GNAZ
1.44522e-27	0.337792	0.322	0.244	3.60785e-23	11	DC02662	rufy2
2.96903e-27	0.460554	0.257	0.191	7.4119e-23	11	DC15406	slc16a3
5.94079e-27	0.318104	0.299	0.225	1.48306e-22	11	DC20908	fundc1
6.46002e-27	0.299414	0.446	0.36	1.61268e-22	11	DC01611	sept5a
3.23557e-26	0.322475	0.262	0.195	8.07727e-22	11	DC02065	mbnl2
4.17025e-26	0.431629	0.276	0.208	1.04106e-21	11	DC25491	0
4.54251e-26	0.435032	0.294	0.228	1.13399e-21	11	DC33349	ube2d3
6.42179e-26	0.3063	0.412	0.336	1.60313e-21	11	DC07452	0
1.32611e-25	0.330368	0.335	0.264	3.3105e-21	11	DC27381	ap2m1a
1.48931e-25	0.445645	0.279	0.214	3.71792e-21	11	DC13016	faub
1.49209e-25	0.255613	0.272	0.201	3.72486e-21	11	DC14895	sesn3
2.24159e-25	0.514309	0.266	0.204	5.59591e-21	11	DC00419	srsf3a
3.64895e-25	0.281844	0.44	0.359	9.10924e-21	11	DC31512	gatad2b
4.01043e-25	0.373064	0.288	0.221	1.00116e-20	11	DC05667	fis1
1.31211e-24	0.299014	0.309	0.237	3.27556e-20	11	DC05784	sept3
3.8804e-24	0.450796	0.333	0.265	9.68703e-20	11	DC07029	brd2a
1.76571e-23	0.315882	0.382	0.31	4.40791e-19	11	DC01416	golga7
1.93639e-23	0.283866	0.371	0.299	4.834e-19	11	DC22077	0
2.96913e-23	0.28436	0.376	0.306	7.41214e-19	11	DC15405	fasn
5.5718e-23	0.350825	0.311	0.246	1.39094e-18	11	DC21494	tnrc18
1.86168e-22	0.256729	0.368	0.299	4.6475e-18	11	DC12119	pias1b
1.87856e-22	0.316995	0.358	0.289	4.68964e-18	11	DC03024	txndc17
2.38583e-22	0.395778	0.253	0.192	5.95597e-18	11	DC07867	0
2.93112e-22	0.445097	0.261	0.201	7.31724e-18	11	DC00220	rab15
3.74702e-22	0.289338	0.356	0.285	9.35405e-18	11	DC00630	atp6v1c1b
3.88178e-22	0.265991	0.271	0.207	9.69047e-18	11	DC04231	tspan13b
6.4506e-22	0.251708	0.294	0.231	1.61033e-17	11	DC05384	0
7.72401e-22	0.551408	0.303	0.243	1.92822e-17	11	DC25622	insig1
1.04206e-21	0.322822	0.316	0.249	2.60141e-17	11	DC00201	CABZ01113818.1
1.20462e-21	0.396514	0.265	0.205	3.00721e-17	11	DC09868	si:ch211-14c7.2
1.29362e-21	0.307951	0.391	0.324	3.2294e-17	11	DC05030	fam199x
1.76292e-21	0.354711	0.265	0.206	4.40095e-17	11	DC11657	si:ch73-22o12.1
2.07591e-21	0.300859	0.333	0.264	5.18229e-17	11	DC24448	rgs16
3.12798e-21	0.346713	0.356	0.294	7.80868e-17	11	DC19818	fubp1
3.20355e-21	0.305196	0.423	0.353	7.99733e-17	11	DC12445	0
4.45221e-21	0.363681	0.307	0.246	1.11145e-16	11	DC01685	sf3b1
9.16822e-21	0.304258	0.279	0.218	2.28875e-16	11	DC25804	ets2
1.13261e-20	0.323993	0.362	0.297	2.82746e-16	11	DC15674	chd6
1.49464e-20	0.398718	0.469	0.404	3.73121e-16	11	DC12167	si:dkey-44g23.5
1.52284e-20	0.285057	0.439	0.374	3.80161e-16	11	DC00218	max
1.91504e-20	0.476031	0.282	0.226	4.7807e-16	11	DC16317	cox7a2l
2.45714e-20	0.356118	0.308	0.246	6.13401e-16	11	DC05401	kifap3a
7.34857e-20	0.264401	0.348	0.285	1.8345e-15	11	DC22187	prelid3b
7.73151e-20	0.316579	0.278	0.219	1.93009e-15	11	DC01373	sgce
7.871e-20	0.257082	0.295	0.232	1.96492e-15	11	DC09877	pid1
8.23093e-20	0.304926	0.295	0.234	2.05477e-15	11	DC15645	elmo2
2.14991e-19	0.402403	0.286	0.229	5.36703e-15	11	DC13320	acot8
9.30531e-19	0.267103	0.252	0.194	2.32298e-14	11	DC13276	nlgn1
1.00054e-18	0.296451	0.36	0.296	2.49774e-14	11	DC14889	mff
3.83623e-18	0.390789	0.285	0.231	9.57676e-14	11	DC05246	top1l
4.59206e-18	0.29652	0.392	0.33	1.14636e-13	11	DC01545	elob
8.19359e-18	0.361454	0.264	0.211	2.04545e-13	11	DC14612	ywhaqb
1.40891e-17	0.369462	0.263	0.21	3.51719e-13	11	DC01053	zgc:56095
9.8425e-17	0.306831	0.286	0.232	2.45708e-12	11	DC02338	pfdn1
1.9562e-16	0.299352	0.269	0.215	4.88347e-12	11	DC11028	rab39bb
3.26721e-16	0.26283	0.361	0.305	8.15627e-12	11	DC30064	chd9
4.34065e-16	0.266182	0.295	0.239	1.0836e-11	11	DC28406	sgcb
9.07044e-16	0.27218	0.375	0.32	2.26435e-11	11	DC07247	pabpn1
1.24287e-14	0.31465	0.274	0.225	3.10269e-10	11	DC01844	erbb3b
2.48646e-14	0.287377	0.303	0.254	6.2072e-10	11	DC13376	si:ch211-114c12.2
2.64438e-14	0.268259	0.311	0.26	6.60144e-10	11	DC26410	atox1
9.1767e-14	0.257675	0.369	0.317	2.29087e-09	11	DC06288	mmgt1
3.41606e-13	0.258961	0.307	0.26	8.52784e-09	11	DC06401	taf12
4.76767e-13	0.273934	0.273	0.226	1.1902e-08	11	DC16320	cript
7.52948e-13	0.281566	0.273	0.228	1.87966e-08	11	DC20009	polr3h
1.22475e-12	0.298136	0.28	0.236	3.05746e-08	11	DC07648	ube2d3
1.57628e-12	0.312713	0.252	0.208	3.93502e-08	11	DC02204	trmt112
2.27974e-12	0.28312	0.262	0.217	5.69115e-08	11	DC11396	C20H12orf57
2.31509e-12	0.285514	0.323	0.277	5.77939e-08	11	DC11895	0
3.89916e-12	0.275369	0.275	0.231	9.73386e-08	11	DC03851	poldip3
7.05848e-12	0.270457	0.254	0.21	1.76208e-07	11	DC04452	scamp1
7.89878e-12	0.274939	0.284	0.239	1.97185e-07	11	DC30860	tra2b
5.38707e-10	0.326753	0.272	0.234	1.34483e-05	11	DC03365	lsm14ab
6.46578e-10	0.35792	0.253	0.217	1.61412e-05	11	DC00071	si:ch211-276i12.9
2.55023e-08	0.273074	0.261	0.228	0.00063664	11	DC20871	sugt1
0	2.40294	0.82	0.32	0	12	DC18874	0
0	1.55857	0.744	0.266	0	12	DC14334	c1ql3b
0	1.41826	0.892	0.437	0	12	DC12667	snap25b
0	1.91485	0.875	0.438	0	12	DC09785	stxbp5l
0	1.74842	0.675	0.285	0	12	DC00969	gem
0	1.86587	0.715	0.333	0	12	DC26232	rergla
0	2.45298	0.519	0.157	0	12	DC12161	glis2a
0	1.044	0.661	0.31	0	12	DC11537	elavl4
0	1.56899	0.673	0.34	0	12	DC04119	fndc5b
0	1.67055	0.904	0.575	0	12	DC06675	nrn1a
0	1.70923	0.528	0.202	0	12	DC15251	arhgdig
0	1.64295	0.62	0.304	0	12	DC15560	abi2a
0	1.35619	0.654	0.339	0	12	DC10165	neurod6a
0	0.803514	0.771	0.466	0	12	DC05697	nptx1l
0	1.72786	0.479	0.177	0	12	DC15743	grm3
0	1.28083	0.785	0.488	0	12	DC04854	zgc:153704
0	1.35191	0.704	0.409	0	12	DC16864	grin1b
0	1.18312	0.694	0.404	0	12	DC23539	psd3l
0	1.22752	0.963	0.677	0	12	DC25495	appb
0	2.00283	0.414	0.136	0	12	DC03606	mag
0	1.75313	0.468	0.195	0	12	DC02828	disp2
0	1.58836	0.507	0.235	0	12	DC05496	prlra
0	1.36813	0.775	0.506	0	12	DC00260	chga
0	1.3648	0.56	0.296	0	12	DC22171	0
0	1.29039	0.541	0.278	0	12	DC10296	atp2a3
0	2.23215	0.375	0.113	0	12	DC29367	cpne7
0	1.10692	0.466	0.22	0	12	DC14395	slc43a3b
0	1.42898	0.623	0.383	0	12	DC33743	zfand5b
0	1.1306	0.764	0.528	0	12	DC08010	si:ch211-195b13.1
0	1.59884	0.418	0.183	0	12	DC01873	0
0	0.943613	0.885	0.651	0	12	DC14831	pea15
0	2.43931	0.305	0.072	0	12	DC05053	slc35f3b
0	1.67328	0.4	0.177	0	12	DC01351	galr2b
0	2.17092	0.265	0.079	0	12	DC13307	nr1d4b
0	2.21369	0.253	0.068	0	12	DC29374	pitpnm3
0	1.59479	0.283	0.099	0	12	DC02720	atp1a1b
0	0.743347	0.955	0.773	0	12	DC02395	dusp5
0	0.837814	0.932	0.754	0	12	DC01425	rassf2b
0	0.843765	0.955	0.826	0	12	DC22495	mknk2b
0	0.765727	0.997	0.967	0	12	DC27163	hsp90aa1.1
0	0.551412	0.991	0.98	0	12	DC01330	hsp70.3
1.0689e-303	0.952675	0.828	0.662	2.6684e-299	12	DC30641	stk35
8.05739e-302	1.52399	0.371	0.16	2.01145e-297	12	DC06646	nr2f2
1.67267e-299	1.87174	0.3	0.116	4.17565e-295	12	DC02826	eml1
1.20872e-296	0.938694	0.645	0.388	3.01745e-292	12	DC12703	zbtb18
3.91951e-290	1.57438	0.277	0.1	9.78468e-286	12	DC02343	znf804b
1.05536e-284	1.65273	0.393	0.184	2.63459e-280	12	DC02219	rorcb
2.38819e-279	1.00722	0.667	0.445	5.96189e-275	12	DC05015	dock3
2.71233e-277	1.49771	0.453	0.245	6.77107e-273	12	DC19540	trioa
7.18422e-277	1.67426	0.338	0.145	1.79347e-272	12	DC16410	dclk2a
1.04636e-273	1.04611	0.665	0.439	2.61213e-269	12	DC26987	dennd5a
3.1931e-271	1.01945	0.554	0.319	7.97126e-267	12	DC12592	0
7.94215e-266	0.798843	0.76	0.559	1.98268e-261	12	DC31171	stmn4l
5.07284e-265	1.44263	0.515	0.311	1.26638e-260	12	DC02717	si:dkey-67c22.2
5.44344e-262	1.39083	0.464	0.254	1.3589e-257	12	DC27140	pbx3a
7.60586e-262	1.13224	0.563	0.333	1.89873e-257	12	DC27368	0
1.27203e-259	1.16245	0.497	0.277	3.1755e-255	12	DC07782	0
1.67065e-257	1.25901	0.4	0.194	4.1706e-253	12	DC10467	pdcd6
1.76773e-254	1.91414	0.255	0.097	4.41297e-250	12	DC12889	inpp5ja
7.71895e-253	1.28901	0.549	0.354	1.92696e-248	12	DC21848	C25H11orf49
7.44977e-251	0.930741	0.626	0.402	1.85976e-246	12	DC00758	gabrb3
3.9787e-245	1.03257	0.634	0.436	9.93242e-241	12	DC20658	zgc:165508
3.27618e-242	1.01411	0.767	0.619	8.17866e-238	12	DC26916	glula
9.61588e-242	0.994243	0.668	0.462	2.40051e-237	12	DC09675	rims4
1.35994e-241	0.554689	0.938	0.824	3.39495e-237	12	DC15234	gpm6aa
3.98299e-239	1.48083	0.39	0.202	9.94313e-235	12	DC23306	larp6a
2.46942e-234	1.20903	0.335	0.15	6.16466e-230	12	DC15670	ptprt
1.73467e-233	1.18078	0.498	0.295	4.33043e-229	12	DC03818	camkva
1.89232e-230	0.909338	0.626	0.397	4.72398e-226	12	DC00978	nr4a3
5.4652e-229	1.20144	0.468	0.268	1.36433e-224	12	DC10323	bada
3.53321e-226	0.508389	0.925	0.67	8.8203e-222	12	DC06084	rtn4rl2a
5.84961e-222	1.36928	0.624	0.477	1.4603e-217	12	DC09355	bhlhe40
6.68784e-218	1.25298	0.445	0.259	1.66955e-213	12	DC20954	pik3r3b
9.0217e-213	0.666116	0.851	0.715	2.25218e-208	12	DC22784	tpi1b
3.01792e-210	1.04549	0.601	0.426	7.53392e-206	12	DC20113	bsnb
9.56517e-203	1.14056	0.371	0.187	2.38785e-198	12	DC09498	iqsec1b
1.06186e-200	1.26034	0.395	0.214	2.65082e-196	12	DC01872	nr2f1a
1.26552e-199	1.51044	0.348	0.176	3.15923e-195	12	DC19646	cited2
6.69449e-198	0.783183	0.687	0.495	1.67121e-193	12	DC22695	nrgna
7.1268e-198	1.25695	0.422	0.245	1.77914e-193	12	DC00904	mbd3b
5.32583e-195	1.20124	0.33	0.16	1.32954e-190	12	DC11565	rnd2
2.10801e-189	1.1627	0.378	0.2	5.26244e-185	12	DC02503	0
6.25934e-184	1.32932	0.346	0.177	1.56258e-179	12	DC16175	aipl1
7.19674e-184	1.29009	0.407	0.24	1.79659e-179	12	DC12400	unc119b
1.19877e-183	1.37923	0.311	0.153	2.99261e-179	12	DC15291	CABZ01057891.1
1.28122e-180	0.791483	0.347	0.167	3.19843e-176	12	DC05046	nptx2a
1.69027e-180	0.862821	0.571	0.389	4.21958e-176	12	DC11432	si:cabz01090165.1
1.05184e-179	0.670425	0.774	0.635	2.62582e-175	12	DC11564	vat1
2.01224e-179	0.490534	0.907	0.756	5.02335e-175	12	DC23326	sypa
6.84971e-179	1.17255	0.462	0.298	1.70996e-174	12	DC22786	zgc:92606
6.58167e-176	0.964348	0.579	0.409	1.64305e-171	12	DC28678	ptpn4b
3.93645e-175	1.4612	0.323	0.17	9.82694e-171	12	DC00491	slc6a6a
3.05401e-168	1.05226	0.632	0.503	7.62404e-164	12	DC14265	stmn4
9.26904e-168	0.598596	0.846	0.699	2.31392e-163	12	DC02183	0
1.53645e-165	1.0956	0.472	0.3	3.83559e-161	12	DC26546	scn3b
1.80525e-164	1.01413	0.374	0.212	4.50662e-160	12	DC13321	phactr3b
1.35357e-162	0.486903	0.956	0.921	3.37906e-158	12	DC01026	0
3.70178e-161	0.587021	0.715	0.526	9.24111e-157	12	DC07669	0
7.54975e-161	0.479358	0.964	0.889	1.88472e-156	12	DC12980	ptmaa
7.02613e-158	0.881507	0.635	0.495	1.754e-153	12	DC01688	hspe1
1.08835e-157	1.06794	0.514	0.368	2.71695e-153	12	DC05369	slc3a2b
3.87694e-157	1.11989	0.396	0.234	9.6784e-153	12	DC37092	0
2.74544e-156	1.6264	0.286	0.147	6.85371e-152	12	DC00632	laptm4b
4.77203e-154	0.524551	0.786	0.645	1.19129e-149	12	DC24573	0
2.05811e-153	1.30451	0.311	0.166	5.13786e-149	12	DC05215	col5a3b
7.70838e-153	0.600504	0.784	0.617	1.92432e-148	12	DC17017	trim9
3.15031e-151	0.861547	0.509	0.347	7.86444e-147	12	DC20281	nptxrb
2.8628e-148	0.900106	0.556	0.413	7.14669e-144	12	DC11027	syt4
3.26026e-147	0.580441	0.76	0.623	8.1389e-143	12	DC13787	tsc22d1
3.79743e-147	1.0895	0.444	0.293	9.47991e-143	12	DC13491	pde3b
5.35576e-147	1.13027	0.365	0.211	1.33701e-142	12	DC06386	kcng1
2.83059e-146	1.0632	0.385	0.228	7.06628e-142	12	DC23205	slc1a6
3.25188e-146	0.883753	0.498	0.336	8.118e-142	12	DC09255	nell2b
9.76733e-146	1.48029	0.262	0.131	2.43832e-141	12	DC16177	0
3.76624e-145	0.802912	0.55	0.403	9.40203e-141	12	DC25114	ubl3a
5.32912e-145	1.25501	0.31	0.167	1.33036e-140	12	DC00820	hsd17b12a
8.6562e-145	1.32261	0.314	0.174	2.16093e-140	12	DC05677	thsd7bb
2.34603e-144	0.893253	0.543	0.414	5.85663e-140	12	DC20344	cry1a
2.69083e-143	0.671508	0.612	0.418	6.71738e-139	12	DC27043	bhlhe22
4.25048e-139	1.16997	0.261	0.129	1.06109e-134	12	DC11132	robo2
1.27991e-138	0.314447	0.988	0.964	3.19517e-134	12	DC01331	0
9.39148e-138	0.344789	0.984	0.886	2.34449e-133	12	DC04225	marcksl1b
4.74984e-132	1.24536	0.359	0.223	1.18575e-127	12	DC25861	smpd3
3.90705e-126	0.38692	0.796	0.688	9.75357e-122	12	DC04470	h3f3b.1
1.46504e-125	0.544332	0.881	0.816	3.65734e-121	12	DC16070	eif1
1.95688e-124	1.38701	0.276	0.15	4.88516e-120	12	DC02127	nr1d1
4.1393e-124	0.891542	0.435	0.291	1.03334e-119	12	DC13979	dscaml1
5.3762e-123	0.974317	0.459	0.328	1.34212e-118	12	DC12186	nmnat2
6.43774e-120	0.570547	0.613	0.451	1.60712e-115	12	DC15188	tent5d
6.75935e-117	0.720604	0.582	0.456	1.6874e-112	12	DC07055	ankrd12
3.65858e-116	1.16507	0.36	0.233	9.13327e-112	12	DC07510	soul4
8.88575e-116	1.12692	0.302	0.172	2.21824e-111	12	DC31726	0
3.97902e-115	0.696335	0.638	0.539	9.93323e-111	12	DC00631	rrm2b
5.53963e-114	1.1983	0.297	0.173	1.38291e-109	12	DC11474	tnksa
6.27048e-114	0.720409	0.579	0.463	1.56536e-109	12	DC21278	sgsm1b
1.03412e-113	0.768884	0.456	0.312	2.58159e-109	12	DC02402	shisal1b
1.31525e-113	1.29878	0.27	0.151	3.28339e-109	12	DC13063	LO017843.1
5.51838e-112	1.13225	0.26	0.14	1.37761e-107	12	DC10395	SRCIN1
1.24199e-110	0.866102	0.45	0.319	3.10051e-106	12	DC00813	erc1a
4.46558e-109	0.469991	0.656	0.478	1.11479e-104	12	DC10354	adcyap1b
3.46035e-105	0.730857	0.51	0.38	8.63842e-101	12	DC03985	hdac9b
1.04058e-103	0.384862	0.966	0.895	2.59769e-99	12	DC10104	ppdpfb
1.23098e-102	0.713486	0.544	0.429	3.07303e-98	12	DC22777	bcl2l1
2.15329e-102	0.872994	0.406	0.271	5.37547e-98	12	DC17254	kcnf1b
1.90846e-101	0.603365	0.636	0.546	4.76428e-97	12	DC12781	ywhah
2.75757e-101	0.873191	0.485	0.371	6.884e-97	12	DC01687	hspd1
2.64463e-99	1.20748	0.252	0.142	6.60206e-95	12	DC09892	phyhiplb
4.18604e-99	0.873617	0.396	0.268	1.045e-94	12	DC21646	scg2b
1.70528e-98	1.03091	0.327	0.207	4.25705e-94	12	DC10132	camkvb
6.70861e-98	0.33757	0.9	0.807	1.67474e-93	12	DC24010	marcksb
3.1301e-97	0.406045	0.855	0.771	7.81399e-93	12	DC02393	pdcd4b
6.65688e-97	0.559933	0.682	0.593	1.66182e-92	12	DC20296	0
3.60504e-96	0.601307	0.588	0.484	8.99961e-92	12	DC19725	tspan7b
6.04487e-95	1.16434	0.313	0.201	1.50904e-90	12	DC01960	dgkg
6.71954e-95	0.755307	0.506	0.399	1.67747e-90	12	DC07511	klc4
6.78794e-94	0.720679	0.471	0.344	1.69454e-89	12	DC15091	rab6ba
9.72312e-94	0.587622	0.606	0.505	2.42728e-89	12	DC15781	kif1b
6.72858e-92	1.14775	0.303	0.192	1.67972e-87	12	DC27371	0
1.13733e-91	0.980197	0.289	0.175	2.83924e-87	12	DC07394	0
7.19915e-91	1.17085	0.286	0.178	1.7972e-86	12	DC07512	si:ch211-126j24.1
1.10689e-90	0.991545	0.347	0.233	2.76324e-86	12	DC06041	si:ch211-26b3.4
1.64729e-90	0.860977	0.311	0.192	4.11229e-86	12	DC01192	rnd1b
2.07948e-89	0.340315	0.766	0.588	5.19122e-85	12	DC03760	slc17a6a
6.39202e-88	0.410534	0.767	0.663	1.5957e-83	12	DC00655	stmn2b
6.46059e-87	0.577469	0.623	0.542	1.61282e-82	12	DC00420	fkbp5
1.90472e-86	1.15342	0.254	0.152	4.75495e-82	12	DC00903	mbd3b
1.06143e-85	0.777282	0.387	0.266	2.64975e-81	12	DC03487	0
2.00212e-85	0.921066	0.294	0.18	4.99809e-81	12	DC18926	rap1gap2a
3.59489e-84	0.957989	0.309	0.2	8.97427e-80	12	DC14895	sesn3
5.28362e-84	0.910167	0.461	0.37	1.319e-79	12	DC07203	sept6
6.94375e-84	0.791028	0.468	0.358	1.73344e-79	12	DC22879	0
2.43535e-83	0.429042	0.698	0.611	6.07961e-79	12	DC18559	syt11a
3.23751e-83	0.937688	0.261	0.154	8.08212e-79	12	DC06197	vgf
3.53282e-83	0.786929	0.383	0.273	8.81932e-79	12	DC10267	ptprdb
4.83679e-83	0.828552	0.468	0.36	1.20746e-78	12	DC11093	efhd2
3.15853e-82	0.836067	0.383	0.272	7.88494e-78	12	DC37122	0
9.21451e-82	0.720448	0.483	0.375	2.30031e-77	12	DC30350	hivep3a
1.26624e-81	1.07085	0.253	0.153	3.16103e-77	12	DC03310	CR846082.1
1.68607e-81	1.03122	0.299	0.196	4.2091e-77	12	DC05100	grm5a
1.50065e-80	0.627476	0.63	0.535	3.74623e-76	12	DC18839	0
2.18833e-80	0.82356	0.394	0.281	5.46294e-76	12	DC08051	lrrtm4l2
2.21739e-79	1.02257	0.33	0.225	5.53549e-75	12	DC13251	mcf2l2
3.4572e-79	0.884434	0.396	0.283	8.63055e-75	12	DC27713	rasgef1bb
4.87292e-79	1.12652	0.282	0.181	1.21647e-74	12	DC12779	RNF208
9.86067e-79	0.812749	0.413	0.307	2.46162e-74	12	DC17620	camk2g2
1.77224e-78	0.894612	0.398	0.299	4.42422e-74	12	DC09494	map1lc3a
8.95686e-78	0.995119	0.261	0.16	2.23599e-73	12	DC21265	erf
1.05272e-77	0.355572	0.907	0.836	2.62801e-73	12	DC16323	0
7.66288e-76	1.00566	0.292	0.192	1.91296e-71	12	DC25122	magi1b
2.58084e-73	1.0588	0.346	0.251	6.4428e-69	12	DC07261	per1b
1.35963e-72	0.706514	0.439	0.344	3.39419e-68	12	DC02173	ctsf
7.90433e-71	0.766579	0.36	0.257	1.97324e-66	12	DC00300	CRACD
2.46477e-70	0.899062	0.302	0.202	6.15305e-66	12	DC27959	cnksr2a
2.51314e-70	1.06987	0.259	0.166	6.27381e-66	12	DC05850	ank1b
3.78115e-69	0.895073	0.356	0.259	9.43925e-65	12	DC22513	mapk9
1.22868e-68	0.858821	0.349	0.251	3.06729e-64	12	DC20580	jph3
1.72148e-68	0.271712	0.744	0.591	4.29751e-64	12	DC15314	NPAS4
4.78046e-67	0.648315	0.415	0.313	1.19339e-62	12	DC02107	grin2ab
5.5621e-67	0.416754	0.732	0.684	1.38852e-62	12	DC13767	0
6.23137e-67	0.90198	0.353	0.263	1.5556e-62	12	DC11294	0
3.88029e-65	0.992635	0.323	0.233	9.68674e-61	12	DC18615	dtnbb
4.57007e-65	0.873056	0.353	0.263	1.14087e-60	12	DC27381	ap2m1a
5.42587e-65	0.41163	0.894	0.83	1.35451e-60	12	DC22584	0
8.59508e-65	0.898429	0.309	0.219	2.14568e-60	12	DC14761	atrnl1b
1.26314e-64	0.70982	0.449	0.355	3.1533e-60	12	DC02964	glsb
1.66071e-64	0.986321	0.25	0.161	4.14581e-60	12	DC12936	mtmr10
2.15486e-64	0.340564	0.843	0.777	5.3794e-60	12	DC22762	oaz1b
1.14498e-63	0.470387	0.563	0.465	2.85833e-59	12	DC26600	bsnb
8.38006e-63	0.758892	0.283	0.185	2.092e-58	12	DC23160	brinp1
1.84246e-62	0.973309	0.33	0.244	4.59953e-58	12	DC19051	ap2a1
3.38162e-61	0.555516	0.516	0.434	8.44186e-57	12	DC09388	apc2
1.17728e-60	0.758647	0.362	0.269	2.93897e-56	12	DC02959	spegb
1.33253e-60	0.591938	0.492	0.41	3.32652e-56	12	DC01553	ppp1caa
1.41308e-59	0.83689	0.355	0.27	3.52762e-55	12	DC25798	pik3r1
2.26845e-59	0.944641	0.321	0.237	5.66296e-55	12	DC05784	sept3
2.65082e-59	0.840107	0.308	0.218	6.6175e-55	12	DC16144	st6gal2a
3.74655e-59	0.315226	0.816	0.707	9.35288e-55	12	DC07341	ppp1r15a
3.84505e-59	0.53039	0.473	0.365	9.59879e-55	12	DC13726	atp6ap1la
6.15244e-59	0.824448	0.3	0.21	1.53589e-54	12	DC04047	slka
2.31091e-58	0.528197	0.333	0.235	5.76897e-54	12	DC31594	glipr1b
9.96331e-58	0.749647	0.383	0.297	2.48724e-53	12	DC31534	ptpn5
8.10809e-57	0.761551	0.407	0.321	2.0241e-52	12	DC12433	0
5.61597e-56	0.630595	0.463	0.383	1.40197e-51	12	DC21849	mapk8ip1a
9.52638e-56	0.952337	0.253	0.169	2.37816e-51	12	DC13325	nuf2
1.22277e-55	0.950906	0.29	0.205	3.05253e-51	12	DC11657	si:ch73-22o12.1
1.32897e-55	0.690194	0.432	0.36	3.31763e-51	12	DC02164	clk4a
7.0754e-55	0.769209	0.333	0.248	1.7663e-50	12	DC23991	igsf3
1.7932e-54	0.785288	0.358	0.274	4.47654e-50	12	DC08004	ptp4a3a
2.50696e-54	0.5543	0.392	0.294	6.25837e-50	12	DC07714	lmo4b
2.98075e-54	0.465594	0.636	0.567	7.44114e-50	12	DC15842	h2ax1
1.6252e-53	0.85429	0.333	0.255	4.05716e-49	12	DC20457	mycbp2
5.77879e-53	0.890012	0.302	0.22	1.44262e-48	12	DC27972	zdhhc14
1.34365e-52	0.680358	0.273	0.185	3.3543e-48	12	DC03589	neto2b
1.63115e-52	0.733694	0.293	0.206	4.07201e-48	12	DC04966	marcksa
2.89053e-52	0.643019	0.295	0.204	7.21592e-48	12	DC13917	pkib
8.63138e-52	0.821681	0.273	0.19	2.15474e-47	12	DC01033	0
1.20481e-51	0.857164	0.323	0.245	3.00769e-47	12	DC21494	tnrc18
1.94984e-51	0.837404	0.286	0.206	4.86759e-47	12	DC26529	0
2.28131e-51	0.448755	0.546	0.461	5.69506e-47	12	DC17253	arg2
5.26631e-51	0.601764	0.417	0.339	1.31468e-46	12	DC20578	map1lc3b
2.43222e-50	0.463747	0.476	0.389	6.07179e-46	12	DC02076	slitrk5a
7.79633e-50	0.955434	0.309	0.234	1.94628e-45	12	DC18443	ube2h
8.10909e-50	0.77239	0.364	0.289	2.02435e-45	12	DC00010	rnf44
3.28968e-49	0.524991	0.489	0.419	8.21236e-45	12	DC19845	ank2b
3.64764e-49	0.630379	0.417	0.333	9.10597e-45	12	DC02543	cpne2
7.04601e-49	0.460367	0.503	0.42	1.75897e-44	12	DC03654	0
8.45802e-49	0.734061	0.387	0.316	2.11146e-44	12	DC17142	mycbp
3.87333e-48	0.779976	0.302	0.224	9.66939e-44	12	DC05974	asap1a
4.15583e-48	0.766414	0.295	0.214	1.03746e-43	12	DC23844	tpk2
9.55357e-48	0.581516	0.46	0.393	2.38495e-43	12	DC11966	chd2
1.34841e-46	0.658818	0.414	0.345	3.36618e-42	12	DC13211	ppm1k
1.5347e-46	0.80047	0.315	0.241	3.83122e-42	12	DC00733	pde4ba
2.0663e-46	0.893437	0.3	0.226	5.15831e-42	12	DC14791	irf2bp2b
1.81392e-45	0.406387	0.433	0.336	4.52827e-41	12	DC25167	0
1.48999e-44	0.779833	0.417	0.352	3.71962e-40	12	DC30896	btbd10a
2.49825e-44	0.369901	0.548	0.473	6.23663e-40	12	DC23758	lrrn3b
3.10479e-44	0.589609	0.369	0.283	7.7508e-40	12	DC14410	sox11b
3.97061e-44	0.374867	0.512	0.427	9.91223e-40	12	DC28021	iqsec2b
6.66668e-44	0.359798	0.399	0.323	1.66427e-39	12	DC19340	hmgb2a
2.28007e-43	0.712536	0.365	0.295	5.69196e-39	12	DC09728	ccdc50
4.51173e-43	0.526436	0.475	0.398	1.12631e-38	12	DC19052	si:ch211-195b15.8
5.93044e-43	0.600283	0.423	0.353	1.48048e-38	12	DC12445	0
1.268e-42	0.650731	0.341	0.27	3.16544e-38	12	DC13252	slc4a10a
1.42666e-42	0.825782	0.301	0.234	3.56151e-38	12	DC15645	elmo2
1.49234e-42	0.557305	0.441	0.374	3.72549e-38	12	DC01621	citb
5.43219e-42	0.743852	0.282	0.209	1.35609e-37	12	DC09981	0
7.18142e-42	0.459919	0.469	0.412	1.79277e-37	12	DC02422	prnprs3
2.15949e-41	0.633656	0.421	0.363	5.39095e-37	12	DC17079	ash1l
1.16286e-40	0.3025	0.687	0.605	2.90296e-36	12	DC15843	hist2h2l
1.11806e-39	0.276649	0.936	0.866	2.79113e-35	12	DC28536	0
1.3554e-39	0.837062	0.289	0.222	3.38362e-35	12	DC06058	camsap2a
2.69661e-39	0.553314	0.405	0.34	6.73182e-35	12	DC17599	rac3b
2.92398e-39	0.699946	0.306	0.23	7.29943e-35	12	DC07556	neurod6b
5.47703e-39	0.817791	0.286	0.222	1.36729e-34	12	DC03190	zswim5
1.06674e-38	0.778705	0.263	0.195	2.66302e-34	12	DC22560	glra2
3.80206e-38	0.273942	0.867	0.861	9.49146e-34	12	DC30816	0
2.78967e-37	0.53253	0.44	0.383	6.96414e-33	12	DC13329	cnbpb
5.99093e-37	0.39158	0.275	0.196	1.49558e-32	12	DC18450	plxna4
6.07085e-37	0.880325	0.282	0.219	1.51553e-32	12	DC35935	0
6.65935e-37	0.837758	0.306	0.243	1.66244e-32	12	DC25622	insig1
1.01798e-36	0.483082	0.391	0.32	2.54129e-32	12	DC09776	kcnh3
2.11429e-36	0.823112	0.251	0.187	5.27812e-32	12	DC23565	zc3h12b
3.29991e-36	0.761596	0.33	0.266	8.23789e-32	12	DC07029	brd2a
3.32431e-35	0.711113	0.257	0.191	8.2988e-31	12	DC13665	si:ch211-260e23.9
1.10803e-34	0.749486	0.254	0.189	2.76608e-30	12	DC14839	SEMA4F
4.32234e-34	1.13998	0.302	0.243	1.07903e-29	12	DC26542	aldh9a1a.1
4.84961e-34	0.640018	0.296	0.231	1.21066e-29	12	DC19031	rabgap1l
4.99854e-34	0.78502	0.311	0.251	1.24783e-29	12	DC05163	sertad2a
9.20652e-34	0.321598	0.594	0.534	2.29831e-29	12	DC11320	si:dkey-16p21.8
1.45307e-33	0.530586	0.374	0.304	3.62744e-29	12	DC33196	ddit3
1.82753e-33	0.625479	0.279	0.214	4.56225e-29	12	DC02776	gria1a
2.30306e-33	0.53713	0.401	0.348	5.74935e-29	12	DC01858	ntrk2b
3.38003e-33	0.588163	0.395	0.34	8.43791e-29	12	DC17584	arl3b
5.67109e-33	0.306233	0.603	0.558	1.41573e-28	12	DC04375	ywhaz
8.72302e-33	0.579096	0.382	0.327	2.17762e-28	12	DC01106	map7d2b
9.99704e-33	0.467026	0.395	0.328	2.49566e-28	12	DC11589	0
1.76805e-32	0.56552	0.254	0.189	4.41377e-28	12	DC05830	ece2b
2.70046e-32	0.630491	0.34	0.277	6.74143e-28	12	DC19264	kbtbd11
3.56244e-31	0.457781	0.419	0.358	8.89329e-27	12	DC25564	slc6a17
4.14265e-31	0.868083	0.261	0.206	1.03417e-26	12	DC12526	csnk1db
5.02874e-31	0.287151	0.516	0.443	1.25537e-26	12	DC02129	rapgefl1
5.53793e-31	0.508667	0.439	0.401	1.38249e-26	12	DC00859	csnk1a1
6.02252e-31	0.250148	0.658	0.612	1.50346e-26	12	DC13528	aplp1
9.7619e-31	0.452763	0.5	0.453	2.43696e-26	12	DC15290	mapk1
1.7714e-30	0.833318	0.28	0.224	4.42213e-26	12	DC32946	palmdb
4.00152e-30	0.573628	0.367	0.316	9.9894e-26	12	DC31229	tagln3a
4.0068e-30	0.3208	0.405	0.334	1.00026e-25	12	DC37021	0
4.62536e-30	0.808169	0.259	0.205	1.15467e-25	12	DC27930	nckap1
5.96289e-30	0.588806	0.28	0.217	1.48857e-25	12	DC12972	robo3
1.06046e-29	0.61079	0.272	0.212	2.64732e-25	12	DC03580	vps35
2.45447e-29	0.259738	0.583	0.525	6.12734e-25	12	DC07327	hspa4l
3.4057e-29	0.61602	0.369	0.313	8.50199e-25	12	DC09387	diras1a
6.47456e-29	0.61788	0.323	0.267	1.61631e-24	12	DC27017	zgc:114045
2.99045e-27	0.657871	0.317	0.266	7.46535e-23	12	DC16615	ubald1a
5.04065e-27	0.710068	0.281	0.231	1.25835e-22	12	DC21669	tial1
7.26891e-27	0.555228	0.3	0.242	1.81461e-22	12	DC21432	0
1.27376e-26	0.66179	0.285	0.232	3.17982e-22	12	DC09877	pid1
1.97204e-26	0.565556	0.343	0.299	4.923e-22	12	DC07609	arhgef4
2.36385e-26	0.418558	0.448	0.408	5.90112e-22	12	DC18261	tcp1
3.04268e-26	0.384284	0.481	0.438	7.59575e-22	12	DC05690	mtus1b
3.33372e-26	0.703277	0.276	0.222	8.32231e-22	12	DC19261	dlgap2a
3.64292e-26	0.744075	0.265	0.215	9.09419e-22	12	DC11028	rab39bb
4.32251e-26	0.582788	0.313	0.262	1.07907e-21	12	DC14130	gucy1b1
5.2836e-26	0.45208	0.278	0.217	1.319e-21	12	DC21387	neurod2
5.55026e-26	0.475108	0.355	0.301	1.38557e-21	12	DC18647	stip1
4.05884e-25	0.642733	0.267	0.213	1.01325e-20	12	DC11310	gas7a
4.70385e-25	0.554159	0.306	0.251	1.17427e-20	12	DC07426	kcnab1b
1.33309e-24	0.595552	0.309	0.261	3.32793e-20	12	DC24501	dennd5b
7.67003e-24	0.644632	0.258	0.206	1.91475e-19	12	DC33995	0
9.58754e-24	0.495695	0.413	0.364	2.39343e-19	12	DC07313	ahsa1b
9.62919e-24	0.455674	0.438	0.404	2.40383e-19	12	DC15759	zbtb4
1.27346e-23	0.332464	0.585	0.541	3.17907e-19	12	DC16706	fam107b
4.71321e-23	0.269256	0.431	0.378	1.1766e-18	12	DC02596	0
1.1595e-22	0.277218	0.554	0.505	2.89457e-18	12	DC12531	rab11fip4a
2.13913e-22	0.598034	0.281	0.234	5.34013e-18	12	DC24011	fyna
4.86677e-22	0.385146	0.383	0.333	1.21494e-17	12	DC11447	0
8.09561e-22	0.566	0.33	0.292	2.02099e-17	12	DC23335	dnajc5aa
1.72151e-21	0.562497	0.326	0.287	4.29757e-17	12	DC19950	ankrd10b
1.87887e-21	0.302727	0.501	0.463	4.69041e-17	12	DC07925	ncalda
2.14898e-21	0.685232	0.279	0.237	5.36471e-17	12	DC13968	rbmx
5.86058e-21	0.74976	0.297	0.263	1.46304e-16	12	DC09601	cry3a
1.17993e-20	0.478286	0.382	0.353	2.94557e-16	12	DC11263	dazap2
2.625e-20	0.348666	0.457	0.424	6.55306e-16	12	DC22266	si:dkey-276j7.1
2.87476e-20	0.543487	0.364	0.333	7.17655e-16	12	DC03134	uchl3
4.88214e-20	0.413861	0.302	0.252	1.21878e-15	12	DC17464	0
4.90879e-20	0.570981	0.274	0.231	1.22543e-15	12	DC25481	apba2b
5.7684e-20	0.421959	0.367	0.319	1.44002e-15	12	DC03559	0
9.33762e-20	0.46005	0.379	0.344	2.33104e-15	12	DC20022	0
1.03868e-19	0.692052	0.272	0.233	2.59296e-15	12	DC11877	cdip1
1.35091e-19	0.495513	0.366	0.332	3.37241e-15	12	DC14578	slc25a36a
3.43959e-19	0.349383	0.406	0.367	8.58659e-15	12	DC31459	nrxn2b
6.54287e-19	0.702916	0.27	0.234	1.63336e-14	12	DC13092	got1
7.56376e-19	0.563231	0.272	0.231	1.88822e-14	12	DC00609	gabbr2
1.08761e-18	0.307115	0.338	0.285	2.71511e-14	12	DC00884	cbarpb
1.24217e-18	0.545945	0.319	0.278	3.10096e-14	12	DC23922	grid2ipb
2.12357e-18	0.45992	0.266	0.221	5.30129e-14	12	DC21462	0
5.51574e-18	0.515216	0.303	0.265	1.37695e-13	12	DC13005	mical3a
6.16876e-18	0.514562	0.339	0.306	1.53997e-13	12	DC30064	chd9
7.13865e-18	0.613949	0.263	0.221	1.78209e-13	12	DC01352	zfand2a
7.18489e-18	0.609583	0.358	0.334	1.79363e-13	12	DC02247	kras
9.61196e-18	0.292067	0.401	0.361	2.39953e-13	12	DC19232	scn8aa
1.86921e-17	0.252303	0.511	0.491	4.66629e-13	12	DC17615	epb41a
1.98377e-17	0.450995	0.313	0.274	4.95228e-13	12	DC03514	atp2b3b
5.51351e-17	0.437648	0.312	0.273	1.37639e-12	12	DC14208	0
1.06597e-16	0.312744	0.371	0.33	2.66109e-12	12	DC00610	0
1.32337e-16	0.439669	0.308	0.271	3.30365e-12	12	DC03868	rerea
1.49145e-16	0.296894	0.516	0.481	3.72325e-12	12	DC01777	per2
1.88059e-16	0.467652	0.272	0.231	4.69471e-12	12	DC26897	0
3.19127e-16	0.384632	0.33	0.294	7.9667e-12	12	DC30818	0
3.93841e-16	0.40931	0.261	0.218	9.83186e-12	12	DC13435	rgs7a
9.31488e-16	0.286993	0.474	0.435	2.32537e-11	12	DC04233	ppp1r10
9.66543e-16	0.516506	0.253	0.215	2.41288e-11	12	DC12535	caskin1
1.27679e-15	0.572127	0.261	0.225	3.18737e-11	12	DC13385	map7d2a
1.60557e-15	0.669288	0.252	0.218	4.00815e-11	12	DC03947	arhgef1a
1.8664e-15	0.369039	0.362	0.325	4.65928e-11	12	DC00670	cntn5
2.16426e-15	0.430079	0.329	0.291	5.40286e-11	12	DC06310	si:zfos-80g12.1
3.32624e-15	0.479694	0.337	0.309	8.30363e-11	12	DC05273	dido1
8.92491e-15	0.395175	0.392	0.374	2.22801e-10	12	DC04264	rbm4.1
1.68115e-14	0.525606	0.292	0.252	4.19681e-10	12	DC01414	TCIM
2.91419e-14	0.609953	0.334	0.31	7.27497e-10	12	DC00676	rnf7
3.04499e-14	0.348727	0.327	0.287	7.60151e-10	12	DC19479	CAMK2N1
4.91223e-14	0.544253	0.318	0.296	1.22629e-09	12	DC19602	grpel2
5.55204e-14	0.342641	0.446	0.432	1.38601e-09	12	DC06867	gnb1b
1.39818e-13	0.578128	0.252	0.22	3.49042e-09	12	DC21642	mbnl1
1.68214e-13	0.344516	0.372	0.34	4.19931e-09	12	DC17209	tsc22d3
1.77259e-13	0.438237	0.356	0.335	4.4251e-09	12	DC22834	pafah1b1b
2.72912e-13	0.477808	0.269	0.237	6.81297e-09	12	DC01569	ppfia3
8.29836e-13	0.421882	0.309	0.278	2.0716e-08	12	DC06311	foxo4
1.38692e-12	0.515016	0.252	0.218	3.46231e-08	12	DC25804	ets2
2.18276e-12	0.444073	0.326	0.304	5.44904e-08	12	DC18435	sh3gl2a
3.63843e-12	0.404174	0.307	0.281	9.08297e-08	12	DC17137	syngap1a
4.40151e-12	0.49968	0.282	0.253	1.09879e-07	12	DC13652	CABZ01077555.1
7.36497e-12	0.327656	0.269	0.234	1.83859e-07	12	DC07614	dgkza
1.54898e-11	0.494045	0.325	0.308	3.86688e-07	12	DC15405	fasn
3.93387e-11	0.41363	0.284	0.254	9.82051e-07	12	DC02996	slc6a8
5.30285e-11	0.556984	0.265	0.244	1.3238e-06	12	DC02106	zgc:77849
7.7676e-11	0.455938	0.304	0.272	1.9391e-06	12	DC04870	chn1
8.87947e-11	0.443637	0.271	0.243	2.21667e-06	12	DC29254	si:ch211-137a8.4
1.24327e-10	0.47848	0.316	0.298	3.10371e-06	12	DC15674	chd6
1.44779e-10	0.29987	0.325	0.288	3.61427e-06	12	DC19803	0
1.47576e-10	0.369693	0.347	0.329	3.68408e-06	12	DC14649	0
1.79246e-10	0.501134	0.288	0.264	4.4747e-06	12	DC21357	dusp6
2.04403e-10	0.533704	0.25	0.227	5.10271e-06	12	DC02866	cacybp
2.36572e-10	0.351322	0.351	0.33	5.90577e-06	12	DC31523	rnf24
3.08208e-10	0.368274	0.304	0.282	7.6941e-06	12	DC15456	clstn1
3.26343e-10	0.382728	0.251	0.221	8.14684e-06	12	DC06006	0
3.48202e-10	0.314222	0.415	0.401	8.69251e-06	12	DC09669	rtn1a
4.58629e-10	0.42764	0.282	0.257	1.14492e-05	12	DC12106	dnajc12
4.76604e-10	0.579396	0.273	0.245	1.18979e-05	12	DC13103	zgc:171482
9.79939e-10	0.350275	0.258	0.23	2.44632e-05	12	DC14654	0
1.43412e-09	0.378609	0.361	0.353	3.58013e-05	12	DC23843	rhoaa
1.82167e-09	0.351065	0.37	0.358	4.54762e-05	12	DC13259	ptp4a1
2.40974e-09	0.49147	0.282	0.264	6.01567e-05	12	DC12894	GNAZ
2.93662e-09	0.299706	0.39	0.372	7.33097e-05	12	DC21751	nrsn1l
4.2914e-09	0.479498	0.272	0.255	0.00010713	12	DC13376	si:ch211-114c12.2
4.59122e-09	0.329509	0.25	0.22	0.000114615	12	DC12218	adgrb1a
5.40638e-09	0.332185	0.355	0.342	0.000134965	12	DC07477	FRMD4A
5.67231e-09	0.348056	0.283	0.26	0.000141604	12	DC21284	srgap1b
7.0323e-09	0.384322	0.29	0.271	0.000175554	12	DC22173	mlf2
9.11706e-09	0.332975	0.378	0.366	0.000227598	12	DC01820	mrpl34
1.24275e-08	0.254202	0.315	0.293	0.000310241	12	DC16956	tefa
2.07107e-08	0.3081	0.341	0.32	0.000517023	12	DC02268	dusp3a
9.295e-08	0.378277	0.309	0.296	0.0023204	12	DC25628	GNG4
1.09829e-07	0.369808	0.301	0.285	0.00274176	12	DC04043	kat6b
1.57534e-07	0.257804	0.259	0.236	0.00393269	12	DC16066	pvrl2l
1.97572e-07	0.264828	0.346	0.337	0.00493219	12	DC11911	tmem106bb
9.49959e-07	0.27182	0.38	0.36	0.0237148	12	DC01476	homer1b
1.18832e-06	0.322045	0.278	0.261	0.0296651	12	DC31800	map2
1.24728e-06	0.30231	0.299	0.282	0.0311371	12	DC25915	brdt
1.29328e-06	0.255437	0.416	0.412	0.0322855	12	DC12677	rims2a
1.90747e-06	0.43489	0.256	0.242	0.0476182	12	DC09944	phf2
1.94762e-06	0.449967	0.252	0.239	0.0486203	12	DC07454	castor2
2.35392e-06	0.373453	0.275	0.26	0.0587634	12	DC00882	midn
9.75743e-06	0.392983	0.286	0.281	0.243584	12	DC13459	usp9
1.01693e-05	0.285683	0.311	0.301	0.253866	12	DC04903	spen
1.33517e-05	0.29531	0.303	0.291	0.333312	12	DC04252	fam49al
1.56829e-05	0.310561	0.331	0.33	0.391509	12	DC14257	hnrnpub
1.75603e-05	0.269802	0.301	0.288	0.438375	12	DC09745	TTC9
2.39933e-05	0.396725	0.262	0.255	0.598968	12	DC11858	ppp1r37
2.94734e-05	0.270271	0.32	0.311	0.735774	12	DC07117	arrb1
3.04783e-05	0.429481	0.282	0.277	0.760861	12	DC00009	higd2a
6.61539e-05	0.304241	0.327	0.327	1	12	DC10934	fam168b
7.34918e-05	0.260357	0.33	0.32	1	12	DC29358	add3b
9.15315e-05	0.324206	0.321	0.323	1	12	DC30088	sumo3a
0.000162413	0.295017	0.319	0.321	1	12	DC05133	ranbp1
0.000244623	0.270606	0.333	0.327	1	12	DC24292	edrf1
0.00060809	0.262147	0.427	0.442	1	12	DC26431	0
0.00078578	0.331394	0.335	0.346	1	12	DC02584	anp32b
0.00125488	0.335341	0.272	0.271	1	12	DC35936	0
0.00165899	0.311971	0.252	0.249	1	12	DC04839	si:zfos-375h5.1
0.00342239	0.275338	0.265	0.262	1	12	DC05848	eif4ebp1
0.0036028	0.31107	0.261	0.262	1	12	DC13337	rbm39a
0.00398159	0.359323	0.255	0.253	1	12	DC24472	irs2b
0.00404208	0.284839	0.272	0.27	1	12	DC12287	syn2a
0.00430955	0.407038	0.249	0.252	1	12	DC07187	ube2a
0.00459608	0.279683	0.25	0.247	1	12	DC02662	rufy2
0.00864198	0.358805	0.251	0.254	1	12	DC16925	map7d1b
0.00993133	0.257195	0.29	0.293	1	12	DC27170	TPPP
0	6.04224	0.928	0.023	0	13	DC14026	her15.1
0	6.62902	0.917	0.028	0	13	DC31285	fabp7a
0	5.94471	0.912	0.024	0	13	DC14027	0
0	6.41782	0.792	0.034	0	13	DC22561	gpm6bb
0	4.38822	0.794	0.06	0	13	DC11544	cebpd
0	4.48948	0.875	0.152	0	13	DC01166	her4.4
0	4.92477	0.654	0.035	0	13	DC04922	her9
0	2.56453	0.702	0.098	0	13	DC06852	sdc4
0	4.44694	0.654	0.052	0	13	DC30059	socs3b
0	4.09839	0.687	0.093	0	13	DC01165	0
0	4.91769	0.628	0.035	0	13	DC10931	f3a
0	5.77712	0.605	0.014	0	13	DC06142	msi1
0	4.58207	0.605	0.033	0	13	DC07548	eef1da
0	7.74045	0.588	0.018	0	13	DC18382	kank3
0	4.67473	0.605	0.046	0	13	DC00791	lfng
0	2.99982	0.859	0.305	0	13	DC19838	0
0	4.87594	0.563	0.02	0	13	DC07616	mdka
0	3.3522	0.639	0.098	0	13	DC05152	0
0	8.4376	0.533	0.005	0	13	DC30569	slc1a3b
0	5.00632	0.548	0.02	0	13	DC13561	spink2.1
0	4.47591	0.585	0.059	0	13	DC02017	her6
0	2.45057	0.606	0.083	0	13	DC24487	angptl4
0	6.59575	0.532	0.011	0	13	DC23062	fgfr2
0	4.66838	0.574	0.056	0	13	DC05270	id1
0	3.04049	0.781	0.272	0	13	DC09327	rpl5a
0	5.22696	0.52	0.019	0	13	DC07487	zfp36l1a
0	6.1726	0.504	0.011	0	13	DC07859	si:ch1073-303k11.2
0	2.83791	0.728	0.237	0	13	DC16747	rps6
0	3.03367	0.598	0.116	0	13	DC29297	klf11b
0	3.92143	0.496	0.027	0	13	DC24191	selenop
0	3.24813	0.94	0.473	0	13	DC18390	ppiaa
0	6.60544	0.473	0.01	0	13	DC14025	her2
0	2.71312	0.892	0.431	0	13	DC15219	rps9
0	2.6904	0.899	0.451	0	13	DC05448	rps18
0	2.6797	0.849	0.402	0	13	DC02165	rack1
0	5.51805	0.454	0.009	0	13	DC07182	0
0	3.20696	0.951	0.507	0	13	DC10245	rplp2l
0	2.74849	0.893	0.463	0	13	DC13825	rpl15
0	6.5325	0.435	0.006	0	13	DC22645	si:ch211-212k18.5
0	2.59445	0.904	0.477	0	13	DC23986	tpt1
0	2.47148	0.837	0.41	0	13	DC00633	rpl30
0	2.4493	0.816	0.391	0	13	DC32696	eef1g
0	4.45249	0.445	0.021	0	13	DC11157	gsta.1
0	3.17768	0.555	0.135	0	13	DC15505	qki2
0	4.05754	0.443	0.023	0	13	DC09359	gpx1a
0	5.40277	0.431	0.014	0	13	DC13108	f3b
0	6.45404	0.423	0.007	0	13	DC02728	gli2a
0	2.86159	0.701	0.288	0	13	DC26377	h2az2b
0	2.54744	0.682	0.27	0	13	DC06284	mibp2
0	2.74365	0.903	0.492	0	13	DC15033	rpl18
0	2.49303	0.843	0.433	0	13	DC13727	rps23
0	3.14539	0.451	0.047	0	13	DC06574	irf1b
0	2.42519	0.836	0.432	0	13	DC01581	rpl3
0	2.41509	0.832	0.428	0	13	DC31701	eef2b
0	4.74554	0.415	0.013	0	13	DC05049	notch3
0	4.21234	0.424	0.022	0	13	DC04711	pdlim1
0	2.94299	0.924	0.523	0	13	DC07835	eef1b2
0	5.77351	0.416	0.015	0	13	DC14028	0
0	4.96433	0.431	0.034	0	13	DC15914	qkib
0	2.14621	0.743	0.346	0	13	DC04450	nsa2
0	5.66631	0.41	0.013	0	13	DC16311	zfp36l2
0	2.468	0.662	0.27	0	13	DC02891	atf3
0	2.57652	0.507	0.115	0	13	DC25907	clic4
0	2.95065	0.447	0.055	0	13	DC09411	sox2
0	5.60184	0.404	0.013	0	13	DC01477	lhfpl2b
0	3.46087	0.479	0.094	0	13	DC02720	atp1a1b
0	2.49796	0.89	0.507	0	13	DC20078	rpl31
0	5.79928	0.392	0.009	0	13	DC07211	atp1b4
0	2.74201	0.922	0.539	0	13	DC05004	rpl32
0	4.65411	0.4	0.019	0	13	DC11293	spry2
0	4.37703	0.397	0.019	0	13	DC13820	stmn1a
0	2.18957	0.802	0.425	0	13	DC12999	0
0	3.05574	0.506	0.129	0	13	DC18436	hmgb2b
0	4.29687	0.397	0.02	0	13	DC11956	myl9b
0	1.99124	0.749	0.374	0	13	DC06010	rplp2
0	2.12127	0.65	0.276	0	13	DC13065	rpl36
0	2.43919	0.484	0.112	0	13	DC16919	nedd9
0	2.40431	0.567	0.197	0	13	DC36101	0
0	4.43152	0.426	0.057	0	13	DC05801	her13
0	2.91605	0.399	0.031	0	13	DC26411	sparc
0	3.12992	0.454	0.086	0	13	DC09819	elmsan1b
0	5.83229	0.373	0.006	0	13	DC11433	sb:cb81
0	3.85371	0.396	0.031	0	13	DC21826	sox1a
0	2.39213	0.534	0.171	0	13	DC32775	0
0	3.10194	0.491	0.129	0	13	DC03345	prdx6
0	2.42581	0.907	0.548	0	13	DC25735	rps2
0	2.1869	0.786	0.43	0	13	DC33299	0
0	5.60654	0.367	0.011	0	13	DC18047	s1pr1
0	2.47337	0.398	0.043	0	13	DC26195	socs3a
0	2.27492	0.868	0.513	0	13	DC23960	rps3
0	1.84502	0.732	0.378	0	13	DC16486	ybx1
0	4.03571	0.38	0.026	0	13	DC13371	sox19a
0	2.27213	0.885	0.535	0	13	DC25575	rps17
0	2.04893	0.86	0.514	0	13	DC07535	fabp3
0	5.31857	0.359	0.015	0	13	DC11779	ptprz1a
0	1.99065	0.659	0.317	0	13	DC30591	0
0	2.39888	0.891	0.549	0	13	DC17382	rpl18a
0	3.65383	0.379	0.039	0	13	DC11789	si:dkey-56m19.5
0	6.74086	0.343	0.004	0	13	DC11878	si:ch211-66e2.5
0	5.73119	0.349	0.011	0	13	DC23136	ppap2d
0	1.562	0.598	0.263	0	13	DC06703	zgc:153867
0	2.7559	0.925	0.591	0	13	DC03458	mdkb
0	5.4237	0.377	0.043	0	13	DC30285	mfge8a
0	2.25772	0.876	0.543	0	13	DC22583	rpl6
0	2.12008	0.786	0.455	0	13	DC24283	rps10
0	3.95436	0.351	0.02	0	13	DC18922	serpinh1b
0	2.17285	0.806	0.479	0	13	DC01292	rpl19
0	2.71064	0.393	0.066	0	13	DC32311	ucp2
0	2.24904	0.482	0.155	0	13	DC31741	0
0	2.56269	0.916	0.59	0	13	DC01642	0
0	6.14401	0.329	0.007	0	13	DC25602	zbtb18
0	3.5578	0.371	0.049	0	13	DC12327	efhd1
0	2.26019	0.881	0.56	0	13	DC28097	0
0	2.36277	0.871	0.555	0	13	DC25533	rpl21
0	2.21329	0.439	0.127	0	13	DC03709	dap1b
0	3.50796	0.351	0.039	0	13	DC10914	ptprz1b
0	2.49451	0.917	0.606	0	13	DC13460	rpl8
0	2.15543	0.87	0.559	0	13	DC01580	rpl27
0	3.44802	0.357	0.047	0	13	DC30308	ahcy
0	2.78355	0.376	0.066	0	13	DC01312	stat3
0	2.82576	0.949	0.641	0	13	DC04823	rplp0
0	6.81735	0.311	0.004	0	13	DC26945	dio2
0	4.85539	0.318	0.013	0	13	DC22642	si:ch211-212k18.8
0	5.16569	0.316	0.011	0	13	DC00313	ccn2a
0	4.57685	0.319	0.015	0	13	DC03607	notch1b
0	1.78933	0.756	0.452	0	13	DC01935	serbp1a
0	2.7859	0.387	0.084	0	13	DC14399	0
0	3.85723	0.331	0.028	0	13	DC11686	zgc:110796
0	4.4224	0.32	0.018	0	13	DC17627	nutf2l
0	5.14591	0.314	0.013	0	13	DC26516	boc
0	6.74146	0.306	0.005	0	13	DC02478	mlc1
0	2.59293	0.916	0.616	0	13	DC17351	rpl7
0	2.22335	0.906	0.607	0	13	DC19584	0
0	6.3815	0.303	0.004	0	13	DC17418	0
0	2.41483	0.406	0.108	0	13	DC00387	tspo
0	1.56665	0.529	0.232	0	13	DC03934	ncam1a
0	2.18546	0.904	0.607	0	13	DC23907	rpl22
0	2.90953	0.329	0.032	0	13	DC15955	sp8a
0	2.27645	0.909	0.614	0	13	DC29221	rpl34
0	2.15799	0.788	0.493	0	13	DC03099	rps19
0	3.32438	0.348	0.053	0	13	DC03517	flna
0	5.2246	0.306	0.011	0	13	DC23048	0
0	2.06195	0.688	0.394	0	13	DC33008	0
0	2.45974	0.923	0.632	0	13	DC26990	rpl13
0	2.45044	0.918	0.627	0	13	DC30158	rpl12
0	2.00067	0.79	0.499	0	13	DC11765	rsl24d1
0	1.6119	0.556	0.267	0	13	DC18099	dbi
0	3.86616	0.317	0.028	0	13	DC04265	si:ch211-15b10.6
0	1.69866	0.588	0.301	0	13	DC00797	eif3ba
0	1.90584	0.841	0.554	0	13	DC01914	btf3
0	2.45497	0.92	0.634	0	13	DC01881	rpl7a
0	2.08842	0.421	0.137	0	13	DC32651	eif2s3
0	4.81139	0.298	0.014	0	13	DC23897	0
0	1.8037	0.517	0.237	0	13	DC26542	aldh9a1a.1
0	1.87037	0.651	0.371	0	13	DC07126	si:ch73-281n10.2
0	2.31423	0.919	0.639	0	13	DC26903	rps15
0	2.58716	0.374	0.096	0	13	DC19368	ddx21
0	1.96091	0.369	0.091	0	13	DC14916	mych
0	1.62858	0.481	0.205	0	13	DC05790	nop53
0	2.72778	0.304	0.028	0	13	DC20220	slc3a2a
0	5.06686	0.284	0.01	0	13	DC13712	metrn
0	1.85703	0.562	0.289	0	13	DC08074	snrpf
0	2.44716	0.303	0.03	0	13	DC30419	krt8
0	3.72077	0.299	0.026	0	13	DC05909	0
0	2.04427	0.393	0.121	0	13	DC05067	eif5a2
0	4.26789	0.289	0.017	0	13	DC10929	cnn3a
0	2.19219	0.396	0.126	0	13	DC19080	grb10b
0	1.69561	0.716	0.446	0	13	DC11733	ran
0	3.42241	0.303	0.035	0	13	DC26564	wls
0	4.56229	0.285	0.017	0	13	DC13283	sox9a
0	2.33068	0.414	0.147	0	13	DC20367	npm1a
0	3.63301	0.294	0.027	0	13	DC36695	0
0	1.51003	0.575	0.31	0	13	DC07151	gtpbp4
0	2.72822	0.316	0.052	0	13	DC31755	tmem176l.4
0	1.6129	0.585	0.321	0	13	DC05351	rpl23a
0	5.58972	0.269	0.006	0	13	DC05194	dla
0	1.8435	0.467	0.204	0	13	DC00824	pdia3
0	4.309	0.282	0.019	0	13	DC08042	cxcl12a
0	2.91537	0.968	0.706	0	13	DC03103	rplp1
0	3.51767	0.286	0.024	0	13	DC24486	cnn2
0	5.17442	0.269	0.008	0	13	DC05354	eif4ebp3
0	4.2902	0.278	0.018	0	13	DC00209	cntn1a
0	1.83674	0.425	0.166	0	13	DC02369	eif3eb
0	2.35477	0.363	0.104	0	13	DC20518	nop58
0	1.64735	0.493	0.237	0	13	DC01144	hmgn3
0	4.03398	0.292	0.037	0	13	DC03389	dut
0	1.9911	0.356	0.101	0	13	DC10480	baz2ba
0	8.48204	0.255	0.001	0	13	DC15979	BX546481.1
0	3.84481	0.277	0.023	0	13	DC17313	arhgef10la
0	4.31633	0.266	0.015	0	13	DC04431	notch1a
0	3.46224	0.273	0.023	0	13	DC08017	txnipa
0	1.90613	0.409	0.159	0	13	DC05368	banf1
0	1.5018	0.311	0.066	0	13	DC11513	zgc:162730
0	3.25184	0.284	0.04	0	13	DC26298	cd82a
0	1.79724	0.411	0.169	0	13	DC10919	ssbp1
0	2.47505	0.94	0.699	0	13	DC01140	rps12
0	3.31628	0.264	0.024	0	13	DC13230	vamp3
0	1.90677	0.385	0.146	0	13	DC23234	0
0	5.62678	0.25	0.011	0	13	DC20636	zgc:112332
0	2.6865	0.298	0.059	0	13	DC01236	sash1b
0	2.86308	0.287	0.049	0	13	DC13683	0
0	2.48069	0.936	0.701	0	13	DC07393	rpsa
0	2.31104	0.274	0.039	0	13	DC10210	cald1a
0	2.20748	0.931	0.697	0	13	DC06029	rpl36a
0	2.34587	0.297	0.063	0	13	DC18338	0
0	2.764	0.274	0.041	0	13	DC35902	0
0	1.88606	0.33	0.097	0	13	DC36245	0
0	3.66355	0.25	0.017	0	13	DC10171	si:dkey-40c11.2
0	3.67169	0.253	0.023	0	13	DC04086	pls3
0	2.01347	0.377	0.148	0	13	DC15262	tnrc6a
0	1.4123	0.719	0.491	0	13	DC24533	h1-0
0	3.0634	0.262	0.036	0	13	DC14089	icam3
0	1.75034	0.877	0.652	0	13	DC19220	rps26l
0	2.47154	0.295	0.071	0	13	DC19603	nhp2
0	1.89172	0.316	0.093	0	13	DC00570	histh1l
0	2.66354	0.273	0.051	0	13	DC25505	il6st
0	3.29703	0.256	0.034	0	13	DC28945	igsf11
0	1.84601	0.347	0.128	0	13	DC05021	dag1
0	1.8858	0.324	0.107	0	13	DC04895	ctdsp2
0	1.89271	0.349	0.132	0	13	DC10006	snu13b
0	2.45191	0.95	0.734	0	13	DC12340	rps5
0	2.09262	0.265	0.051	0	13	DC10153	socs1a
0	2.14439	0.304	0.09	0	13	DC14827	znf219
0	2.45905	0.262	0.05	0	13	DC12656	cbx3b
0	2.10849	0.315	0.103	0	13	DC10907	apex1
0	2.76043	0.273	0.063	0	13	DC02713	anxa13
0	2.49762	0.278	0.069	0	13	DC09515	0
0	2.24889	0.316	0.107	0	13	DC09262	rpl22l1
0	2.43406	0.268	0.062	0	13	DC03929	arhgap32b
0	2.15339	0.293	0.087	0	13	DC12246	nup153
0	2.24775	0.927	0.722	0	13	DC34364	rps27a
0	2.40348	0.253	0.049	0	13	DC06022	msna
0	1.55381	0.304	0.103	0	13	DC26689	mfge8b
0	2.32005	0.942	0.741	0	13	DC09299	rps14
0	2.09499	0.937	0.737	0	13	DC34402	rpl35a
0	2.53042	0.257	0.058	0	13	DC10836	rac1a
0	2.22445	0.943	0.745	0	13	DC07663	rpl26
0	2.06787	0.252	0.055	0	13	DC02733	sema5ba
0	1.98562	0.269	0.072	0	13	DC05900	esd
0	2.05193	0.945	0.748	0	13	DC30631	0
0	1.84086	0.907	0.711	0	13	DC06011	0
0	2.02564	0.268	0.073	0	13	DC00264	ahsa1a
0	1.98655	0.293	0.098	0	13	DC00371	pfkfb4b
0	2.22101	0.945	0.751	0	13	DC02321	0
0	2.2724	0.952	0.763	0	13	DC03213	rps8a
0	2.29494	0.263	0.075	0	13	DC26453	pisd
0	2.08135	0.933	0.746	0	13	DC04401	rpl35
0	1.66062	0.264	0.077	0	13	DC19156	id3
0	2.43069	0.256	0.069	0	13	DC25607	0
0	2.18438	0.948	0.762	0	13	DC16848	rpl11
0	2.18594	0.939	0.754	0	13	DC16165	rpl10
0	1.80111	0.908	0.727	0	13	DC23699	rpl38
0	2.11964	0.949	0.772	0	13	DC06372	RPL37A
0	1.17076	0.922	0.746	0	13	DC11222	fosab
0	2.1542	0.794	0.619	0	13	DC26916	glula
0	2.20988	0.931	0.767	0	13	DC14414	rps7
0	2.3085	0.951	0.789	0	13	DC07953	rps24
0	1.97641	0.935	0.774	0	13	DC24488	rps28
0	2.12751	0.954	0.796	0	13	DC30435	rps25
0	2.52839	0.965	0.808	0	13	DC14868	rps15a
0	2.04566	0.933	0.78	0	13	DC06953	rps16
0	2.35395	0.964	0.812	0	13	DC04420	rpl37
0	1.75887	0.928	0.779	0	13	DC02942	rpl17
0	1.93607	0.921	0.774	0	13	DC05419	rpl14
0	1.33542	0.846	0.707	0	13	DC10113	naca
0	2.16032	0.966	0.83	0	13	DC15476	rpl23
0	2.01686	0.941	0.809	0	13	DC23156	rps3a
0	1.72587	0.919	0.791	0	13	DC17069	rps27.2
0	1.84958	0.935	0.812	0	13	DC06453	rps21
0	1.9415	0.936	0.814	0	13	DC10872	rpl13a
0	2.27556	0.961	0.84	0	13	DC04414	rpl28
0	1.995	0.957	0.838	0	13	DC19207	rpl10a
0	2.06914	0.953	0.837	0	13	DC27178	rps13
0	2.23223	0.974	0.861	0	13	DC16847	eef1a1l1
0	2.06955	0.949	0.847	0	13	DC15005	rps11
0	1.10093	0.863	0.773	0	13	DC15839	0
0	1.9446	0.952	0.863	0	13	DC07205	rpl39
0	2.13732	0.964	0.887	0	13	DC01843	0
0	1.76792	0.959	0.889	0	13	DC05427	nme2b.1
0	1.45954	0.946	0.883	0	13	DC13650	arf6a
0	0.860908	0.912	0.876	0	13	DC07189	slc25a5
0	0.952235	0.946	0.926	0	13	DC20944	hsp90ab1
1.6811e-301	0.961957	0.799	0.624	4.1967e-297	13	DC01645	marcksl1a
4.00784e-299	1.6849	0.372	0.152	1.00052e-294	13	DC14427	ptprfb
5.10931e-299	1.43754	0.395	0.163	1.27549e-294	13	DC04880	tenm3
1.11427e-298	1.46832	0.4	0.172	2.78166e-294	13	DC18527	pno1
1.96174e-297	1.89524	0.252	0.08	4.89729e-293	13	DC00686	polr2i
5.27347e-296	1.52305	0.557	0.319	1.31647e-291	13	DC19340	hmgb2a
6.58297e-287	1.28821	0.425	0.188	1.64337e-282	13	DC17469	si:dkey-42i9.4
3.31837e-283	1.33736	0.667	0.449	8.28397e-279	13	DC11797	nova2
2.46965e-274	2.02416	0.262	0.091	6.16523e-270	13	DC18658	gadd45bb
2.18846e-270	1.49653	0.469	0.242	5.46327e-266	13	DC02139	cct4
1.34304e-269	1.98449	0.493	0.311	3.35275e-265	13	DC31716	0
5.04142e-267	1.8461	0.314	0.124	1.25854e-262	13	DC19975	znrf3
2.65928e-266	1.42766	0.617	0.386	6.63863e-262	13	DC30819	0
1.60138e-259	1.67859	0.273	0.099	3.99769e-255	13	DC22823	kars1
1.34646e-255	1.28048	0.331	0.131	3.36131e-251	13	DC03051	mylipb
7.68868e-254	1.81748	0.278	0.103	1.9194e-249	13	DC16966	rsl1d1
1.75324e-253	1.35054	0.61	0.388	4.3768e-249	13	DC11224	jdp2b
2.12825e-251	1.69926	0.481	0.256	5.31295e-247	13	DC30815	mt-nd5
1.96726e-248	1.92946	0.316	0.13	4.91106e-244	13	DC07854	gstp1
2.14172e-245	1.55266	0.364	0.161	5.34659e-241	13	DC19954	u2af1
1.82648e-244	1.38307	0.489	0.267	4.55962e-240	13	DC20983	snrpb
2.10438e-241	1.52168	0.659	0.487	5.25338e-237	13	DC30128	0
6.73205e-236	1.69704	0.318	0.133	1.68059e-231	13	DC07723	nop56
1.79573e-235	1.6362	0.347	0.154	4.48286e-231	13	DC14459	0
1.30754e-227	1.63114	0.367	0.17	3.26414e-223	13	DC25807	mpzl1l
1.3549e-227	0.790352	0.843	0.702	3.38238e-223	13	DC12586	junba
3.06751e-226	0.83158	0.783	0.721	7.65773e-222	13	DC29967	cirbpa
4.48541e-224	1.30688	0.482	0.27	1.11974e-219	13	DC05375	cct2
4.72799e-220	1.43521	0.427	0.224	1.1803e-215	13	DC03101	snrpd1
6.19279e-220	1.67344	0.253	0.095	1.54597e-215	13	DC06914	eif2s1a
2.3942e-215	1.1941	0.412	0.207	5.97689e-211	13	DC02682	klf6a
6.2095e-215	1.1123	0.612	0.426	1.55014e-210	13	DC36145	0
3.10394e-206	1.65064	0.3	0.129	7.74866e-202	13	DC26199	eif3s10
1.73238e-205	1.84795	0.299	0.13	4.32471e-201	13	DC14385	canx
1.23152e-202	1.12086	0.556	0.359	3.07437e-198	13	DC37176	0
2.76397e-201	1.25168	0.44	0.235	6.89998e-197	13	DC10215	rps27l
2.40625e-198	1.25084	0.311	0.135	6.00696e-194	13	DC14180	arrdc3b
7.01415e-198	1.60729	0.289	0.123	1.75101e-193	13	DC19247	mgst3b
3.85928e-193	1.49018	0.327	0.152	9.63431e-189	13	DC26895	snrpd3l
1.28451e-191	1.21312	0.63	0.485	3.20665e-187	13	DC18529	hmgn7
9.94987e-188	1.26356	0.408	0.218	2.48389e-183	13	DC13415	ssr3
1.00418e-186	0.996113	0.588	0.403	2.50683e-182	13	DC12585	prdx2
9.22469e-185	1.46314	0.317	0.146	2.30285e-180	13	DC06095	ndufs8a
1.30973e-183	1.56133	0.255	0.105	3.2696e-179	13	DC07956	ppa1b
3.04054e-182	1.08893	0.478	0.273	7.59039e-178	13	DC06311	foxo4
2.63104e-181	1.08319	0.356	0.167	6.56814e-177	13	DC14702	tox
9.80543e-181	1.43661	0.278	0.12	2.44783e-176	13	DC07568	sox5
1.04378e-177	1.32803	0.396	0.21	2.6057e-173	13	DC19053	rras
7.79717e-177	1.34423	0.366	0.189	1.94648e-172	13	DC00351	eif3ha
2.51833e-175	1.29886	0.346	0.17	6.28675e-171	13	DC03951	ssr2
2.49657e-170	1.07362	0.888	0.861	6.23243e-166	13	DC30816	0
1.75591e-169	1.19024	0.45	0.258	4.38345e-165	13	DC16280	zbtb20
1.86858e-168	1.26622	0.401	0.221	4.66472e-164	13	DC01844	erbb3b
1.46998e-167	1.31776	0.35	0.178	3.66966e-163	13	DC14094	eif3g
1.37595e-166	1.37867	0.411	0.231	3.43493e-162	13	DC17517	mt2
7.92453e-164	1.09506	0.52	0.339	1.97828e-159	13	DC15525	odc1
1.18896e-162	1.23452	0.492	0.315	2.96813e-158	13	DC22577	seta
1.03958e-161	1.20875	0.25	0.106	2.59521e-157	13	DC01326	cnp
7.96122e-161	1.39367	0.286	0.133	1.98744e-156	13	DC05097	cct8
2.85996e-159	1.275	0.46	0.28	7.1396e-155	13	DC04043	kat6b
5.38183e-151	1.28927	0.297	0.142	1.34352e-146	13	DC05423	kpnb1
1.81745e-150	1.13732	0.409	0.234	4.53707e-146	13	DC09313	pomp
8.1807e-149	1.13083	0.424	0.251	2.04223e-144	13	DC26928	cct6a
3.36914e-146	1.59344	0.438	0.279	8.41071e-142	13	DC14132	hmga1a
1.86027e-144	1.0365	0.478	0.298	4.64399e-140	13	DC18647	stip1
2.07652e-140	0.5522	0.44	0.249	5.18383e-136	13	DC14226	ier2a
1.96197e-135	1.15461	0.425	0.26	4.89786e-131	13	DC31314	cct5
2.92842e-135	1.2509	0.352	0.195	7.31052e-131	13	DC21958	hnrnpabb
3.18584e-128	1.28026	0.288	0.147	7.95314e-124	13	DC09888	tfam
3.74267e-128	1.17352	0.321	0.17	9.34321e-124	13	DC16955	phf5a
3.96645e-128	1.15182	0.347	0.194	9.90186e-124	13	DC02412	myrf
2.66858e-126	1.55903	0.281	0.143	6.66185e-122	13	DC10399	0
5.9222e-125	1.11351	0.436	0.276	1.47842e-120	13	DC15275	h2az2a
6.36584e-125	1.0456	0.296	0.15	1.58917e-120	13	DC12076	hs1bp3
3.35466e-124	0.97513	0.565	0.423	8.37458e-120	13	DC28997	ncl
3.57727e-121	1.26318	0.324	0.177	8.93029e-117	13	DC30262	gstm.3
1.45876e-120	1.39162	0.502	0.376	3.64164e-116	13	DC02596	0
1.56561e-119	1.09843	0.384	0.229	3.90839e-115	13	DC21887	ola1
1.80765e-115	1.25225	0.548	0.421	4.51262e-111	13	DC20443	cst3
4.13946e-115	0.893243	0.488	0.325	1.03338e-110	13	DC05091	sod1
5.31272e-113	0.971507	0.429	0.274	1.32627e-108	13	DC13370	eif4a1b
8.8211e-111	1.59759	0.251	0.129	2.2021e-106	13	DC10181	ctsd
3.90056e-103	1.1579	0.277	0.149	9.73735e-99	13	DC04226	hdac1
3.12865e-102	1.09444	0.436	0.291	7.81037e-98	13	DC30818	0
8.71329e-102	1.14069	0.301	0.168	2.17518e-97	13	DC01346	gnai2a
9.238e-99	0.953059	0.565	0.467	2.30617e-94	13	DC11273	snrpg
6.96462e-96	1.12663	0.27	0.147	1.73865e-91	13	DC09369	psma5
5.70793e-95	1.07162	0.276	0.152	1.42493e-90	13	DC23808	sarnp
3.5819e-93	1.0682	0.251	0.133	8.94186e-89	13	DC12392	rad21a
1.63798e-92	0.785639	0.74	0.731	4.08905e-88	13	DC13583	cirbpb
2.92299e-92	1.41742	0.342	0.214	7.29696e-88	13	DC12906	slc20a1b
1.43922e-90	0.765843	0.49	0.351	3.59286e-86	13	DC19990	slc25a3b
3.08747e-89	1.1781	0.272	0.154	7.70756e-85	13	DC20583	slc7a5
5.97363e-88	0.613222	0.754	0.687	1.49126e-83	13	DC07067	0
5.52989e-84	1.16006	0.256	0.143	1.38048e-79	13	DC13556	prpf19
9.58593e-84	0.851474	0.405	0.272	2.39303e-79	13	DC12237	cct3
2.03166e-81	0.353366	0.964	0.961	5.07184e-77	13	DC21493	actb2
3.65882e-81	1.00613	0.277	0.159	9.13387e-77	13	DC10905	si:ch211-214j24.10
7.1371e-77	1.2416	0.273	0.163	1.78171e-72	13	DC30869	abcc5
9.7907e-76	0.724341	0.332	0.203	2.44415e-71	13	DC22602	dbn1
4.95126e-69	1.0931	0.359	0.244	1.23603e-64	13	DC21494	tnrc18
1.0234e-67	1.00782	0.253	0.148	2.55481e-63	13	DC13944	ssb
1.03758e-67	0.925295	0.292	0.18	2.59021e-63	13	DC24444	yeats4
3.54157e-67	0.587031	0.52	0.406	8.84117e-63	13	DC18261	tcp1
1.936e-66	0.957468	0.275	0.168	4.83302e-62	13	DC05474	cbx3a
8.36581e-65	0.294322	0.335	0.517	2.08844e-60	13	DC06430	acbd7
4.28239e-64	0.851325	0.425	0.317	1.06906e-59	13	DC05133	ranbp1
8.14863e-64	0.915519	0.287	0.18	2.03422e-59	13	DC11347	metap1
3.48362e-63	0.949825	0.302	0.195	8.69651e-59	13	DC04959	syncrip
3.24516e-62	0.724801	0.307	0.194	8.10122e-58	13	DC05247	si:ch211-232b12.5
3.54064e-60	0.986986	0.262	0.162	8.83886e-56	13	DC07388	myh10
2.53881e-58	1.36971	0.393	0.297	6.33789e-54	13	DC07609	arhgef4
4.19997e-58	0.806213	0.404	0.297	1.04848e-53	13	DC22196	si:ch211-106h11.1
1.58052e-57	0.79078	0.327	0.219	3.94561e-53	13	DC10130	ssr4
1.18454e-56	0.736939	0.403	0.293	2.9571e-52	13	DC03222	cct7
1.51196e-56	0.576406	0.555	0.461	3.77445e-52	13	DC20637	sec61g
1.1148e-52	0.80255	0.338	0.234	2.78298e-48	13	DC36971	0
2.09122e-51	0.806795	0.29	0.191	5.22052e-47	13	DC26406	srsf2b
4.27642e-51	0.803379	0.298	0.198	1.06757e-46	13	DC11639	snrnp70
8.8104e-51	0.860993	0.263	0.17	2.19943e-46	13	DC07214	mcts1
1.64418e-50	1.49176	0.267	0.18	4.10454e-46	13	DC14189	psap
6.89554e-49	0.754477	0.345	0.243	1.7214e-44	13	DC04939	rbm8a
4.14704e-46	0.873163	0.349	0.262	1.03527e-41	13	DC18286	tuba1a
1.46091e-43	0.62307	0.373	0.274	3.64702e-39	13	DC23164	ppib
2.12037e-42	0.608189	0.284	0.19	5.29329e-38	13	DC14790	tomm20b
1.33401e-41	0.710643	0.312	0.219	3.33023e-37	13	DC00433	cish
5.7782e-38	0.762833	0.381	0.292	1.44247e-33	13	DC22854	rtn4a
5.25025e-35	0.639141	0.36	0.274	1.31067e-30	13	DC04227	eif3i
1.3639e-33	0.842737	0.661	0.683	3.40484e-29	13	DC30651	hmgn6
1.7153e-33	0.531547	0.409	0.324	4.28207e-29	13	DC24478	magoh
3.28734e-33	0.469259	0.491	0.416	8.20651e-29	13	DC09261	eif5a
9.15148e-33	0.41496	0.542	0.468	2.28457e-28	13	DC23677	0
1.64973e-32	1.26987	0.325	0.268	4.11838e-28	13	DC30880	0
3.31321e-32	0.581981	0.297	0.214	8.27109e-28	13	DC02934	naa10
6.33454e-31	0.663278	0.33	0.251	1.58136e-26	13	DC00445	lrpprc
1.75621e-30	0.644794	0.257	0.182	4.3842e-26	13	DC14191	c1d
1.11947e-29	0.52632	0.287	0.209	2.79465e-25	13	DC10340	ctnnd2b
1.74645e-29	0.831809	0.487	0.41	4.35983e-25	13	DC20060	itm2ba
2.13609e-28	0.518463	0.437	0.358	5.33253e-24	13	DC05409	erh
7.9519e-28	0.503921	0.34	0.259	1.98511e-23	13	DC06401	taf12
1.20425e-27	0.30242	0.7	0.651	3.00628e-23	13	DC21394	dnajb1b
1.20951e-24	0.527974	0.274	0.204	3.01943e-20	13	DC00419	srsf3a
2.47943e-24	0.735715	0.272	0.208	6.18965e-20	13	DC25491	0
5.63042e-24	0.614492	0.465	0.403	1.40558e-19	13	DC15759	zbtb4
1.30421e-22	0.669416	0.263	0.2	3.25584e-18	13	DC32752	nucks1a
1.80901e-21	0.522832	0.267	0.202	4.516e-17	13	DC11591	phb
2.86513e-21	0.405718	0.258	0.19	7.15251e-17	13	DC19854	hif1al
3.9691e-20	0.49379	0.274	0.211	9.90847e-16	13	DC02917	0
2.17325e-19	0.501982	0.305	0.242	5.42531e-15	13	DC29254	si:ch211-137a8.4
5.42325e-19	0.509047	0.311	0.25	1.35386e-14	13	DC28685	lsm6
6.77887e-19	0.597364	0.279	0.217	1.69228e-14	13	DC00679	ccnl1a
7.24409e-19	0.378859	0.259	0.196	1.80841e-14	13	DC32035	mepce
3.82842e-18	0.537078	0.256	0.198	9.55727e-14	13	DC09834	BX465202.1
5.12318e-18	0.298543	0.74	0.765	1.27895e-13	13	DC06132	atf4b
6.31328e-18	0.477047	0.35	0.29	1.57605e-13	13	DC04424	atp5fa1
1.29316e-17	0.356356	0.764	0.766	3.22823e-13	13	DC09526	junbb
1.84913e-17	0.274689	0.648	0.633	4.61617e-13	13	DC26231	pabpc1a
9.21524e-17	0.410312	0.273	0.212	2.30049e-12	13	DC04950	EPB41L2
3.85597e-16	0.436709	0.279	0.221	9.62605e-12	13	DC30629	psma1
2.2432e-15	0.529481	0.485	0.465	5.59992e-11	13	DC20107	snrpe
4.39132e-14	0.581501	0.358	0.307	1.09625e-09	13	DC15405	fasn
6.81398e-14	0.401135	0.284	0.229	1.70104e-09	13	DC17532	zgc:86598
2.37221e-13	0.27114	0.29	0.232	5.92197e-09	13	DC02338	pfdn1
1.66119e-12	0.449798	0.343	0.294	4.14701e-08	13	DC00688	snrpd2
1.6823e-12	0.564985	0.286	0.244	4.19969e-08	13	DC25622	insig1
1.12102e-11	0.372646	0.3	0.25	2.79851e-07	13	DC03019	aldoca
2.02209e-09	0.278952	0.309	0.262	5.04796e-05	13	DC01654	si:dkey-100n23.5
8.34422e-09	0.260123	0.283	0.237	0.000208305	13	DC13968	rbmx
1.66572e-08	0.274302	0.273	0.231	0.000415831	13	DC36096	0
3.47129e-08	0.376643	0.276	0.238	0.000866573	13	DC06319	fosl1a
3.79002e-07	0.448952	0.594	0.626	0.0094614	13	DC12709	tuba8l4
4.86023e-07	0.507281	0.228	0.286	0.0121331	13	DC07782	0
9.29476e-07	0.304732	0.375	0.336	0.0232034	13	DC11911	tmem106bb
0.000480628	0.255804	0.302	0.276	1	13	DC30309	eif2s2
0	1.78013	0.62	0.12	0	14	DC02386	pvalb7
0	1.12761	0.826	0.334	0	14	DC20256	rgs14a
0	2.87142	0.507	0.094	0	14	DC14754	CPNE8
0	2.37626	0.537	0.129	0	14	DC11280	necab2
0	2.05306	0.873	0.467	0	14	DC20043	hsd17b12b
0	1.6739	0.833	0.443	0	14	DC11305	rasd2
0	1.52243	0.742	0.358	0	14	DC13726	atp6ap1la
0	1.25108	0.764	0.396	0	14	DC03809	ccdc136b
0	4.50581	0.38	0.018	0	14	DC15409	rbfox3a
0	1.2641	0.83	0.47	0	14	DC16530	r3hdm1
0	1.09494	0.83	0.494	0	14	DC05912	camk2d2
0	1.651	0.598	0.264	0	14	DC04870	chn1
0	1.9871	0.491	0.172	0	14	DC15726	0
0	1.36113	0.857	0.538	0	14	DC14252	sf3b6
0	1.23013	0.842	0.523	0	14	DC07669	0
0	2.46445	0.391	0.077	0	14	DC23178	gpr26
0	0.952763	0.74	0.427	0	14	DC28282	egr3
0	0.945584	0.735	0.423	0	14	DC07098	0
0	1.50213	0.663	0.352	0	14	DC15266	gng13b
0	0.971572	0.891	0.585	0	14	DC03760	slc17a6a
0	1.59053	0.884	0.581	0	14	DC16685	rasd1
0	1.92191	0.432	0.136	0	14	DC14162	kcnip3b
0	2.77448	0.319	0.027	0	14	DC19876	0
0	0.714487	0.953	0.663	0	14	DC09617	stmn1b
0	1.26762	0.566	0.28	0	14	DC15683	c1qtnf4
0	1.48957	0.453	0.169	0	14	DC25492	mef2cb
0	1.03183	0.827	0.543	0	14	DC06767	ndrg3b
0	1.41768	0.553	0.27	0	14	DC11148	camk2a
0	1.36798	0.542	0.262	0	14	DC03487	0
0	0.804091	0.849	0.573	0	14	DC23554	0
0	1.58963	0.44	0.165	0	14	DC14702	tox
0	1.52362	0.82	0.546	0	14	DC16735	0
0	1.29442	0.462	0.191	0	14	DC18450	plxna4
0	0.986093	0.755	0.488	0	14	DC16332	gabra1
0	1.19739	0.582	0.315	0	14	DC30021	0
0	1.26709	0.573	0.306	0	14	DC05177	gprc5bb
0	1.65301	0.41	0.144	0	14	DC28545	ca10a
0	2.32291	0.309	0.057	0	14	DC03457	dgkzb
0	2.0134	0.371	0.123	0	14	DC12332	ngef
0	1.0052	0.886	0.643	0	14	DC24573	0
0	0.850989	0.909	0.671	0	14	DC06084	rtn4rl2a
0	1.16298	0.904	0.675	0	14	DC14261	snap25a
0	1.14252	0.845	0.631	0	14	DC31650	egr4
0	1.85618	0.3	0.094	0	14	DC12914	rbfox1
0	1.02125	0.846	0.646	0	14	DC05370	calm3a
0	1.44259	0.285	0.086	0	14	DC07229	unc5da
0	0.770267	0.941	0.744	0	14	DC00013	sncb
0	1.51703	0.284	0.091	0	14	DC19344	GALNTL6
0	1.20207	0.911	0.726	0	14	DC04422	zgc:122979
0	2.00163	0.257	0.078	0	14	DC12876	tmem178
0	0.800656	0.914	0.747	0	14	DC11222	fosab
0	0.634799	0.954	0.824	0	14	DC15234	gpm6aa
0	1.105	0.968	0.846	0	14	DC23215	gadd45ba
0	0.660285	0.974	0.889	0	14	DC12980	ptmaa
4.52476e-308	1.30954	0.424	0.18	1.12956e-303	14	DC09707	fam163ba
4.10736e-307	0.984475	0.691	0.422	1.02536e-302	14	DC25865	ndrg4
4.88051e-307	1.73912	0.29	0.1	1.21837e-302	14	DC36816	0
6.21187e-305	1.65129	0.311	0.112	1.55073e-300	14	DC18943	0
3.32544e-294	1.12821	0.581	0.322	8.30163e-290	14	DC23555	0
1.27793e-284	1.36367	0.295	0.103	3.19022e-280	14	DC26689	mfge8b
5.4066e-284	1.51919	0.378	0.161	1.3497e-279	14	DC06646	nr2f2
2.22231e-280	1.73205	0.281	0.101	5.54778e-276	14	DC04089	gria3b
1.31697e-279	0.612453	0.928	0.76	3.28768e-275	14	DC23978	gpm6ab
3.06877e-277	0.568425	0.958	0.829	7.66087e-273	14	DC33012	rtn1a
7.49882e-276	1.75807	0.254	0.085	1.87201e-271	14	DC17386	gpr22a
2.07018e-270	1.03942	0.531	0.277	5.16799e-266	14	DC07782	0
5.64213e-263	1.10395	0.424	0.192	1.4085e-258	14	DC18335	CDK18
2.70471e-256	1.23954	0.544	0.318	6.75203e-252	14	DC05878	elmod1
1.62467e-253	0.611247	0.9	0.69	4.05583e-249	14	DC07416	camk2n1a
9.39149e-247	1.78581	0.275	0.105	2.34449e-242	14	DC13902	ccdc85ca
5.40146e-237	1.10607	0.45	0.228	1.34842e-232	14	DC07614	dgkza
9.26108e-236	1.02882	0.61	0.39	2.31194e-231	14	DC15100	atp6v1b2
3.20391e-234	0.912463	0.6	0.353	7.99823e-230	14	DC23944	syt12
2.74e-231	1.21618	0.451	0.23	6.84015e-227	14	DC18403	acot7
3.18687e-229	1.27116	0.425	0.215	7.95571e-225	14	DC12218	adgrb1a
1.01638e-225	1.46092	0.289	0.116	2.53728e-221	14	DC21891	kcnh7
6.44861e-216	0.817162	0.698	0.494	1.60983e-211	14	DC19334	0
1.16291e-214	0.725851	0.892	0.762	2.9031e-210	14	DC09526	junbb
4.29318e-214	0.824158	0.705	0.509	1.07175e-209	14	DC16077	0
8.84508e-214	0.873768	0.64	0.419	2.20809e-209	14	DC17119	LO018287.1
9.23059e-210	0.860214	0.601	0.373	2.30432e-205	14	DC16941	spock3
7.74432e-209	1.05466	0.561	0.361	1.93329e-204	14	DC16894	gmfb
4.75212e-206	0.773784	0.816	0.589	1.18632e-201	14	DC15314	NPAS4
5.87377e-206	0.986628	0.578	0.368	1.46633e-201	14	DC02440	CU639469.1
4.89826e-202	1.06202	0.454	0.236	1.2228e-197	14	DC06916	id2a
5.0657e-198	1.03088	0.381	0.182	1.2646e-193	14	DC23160	brinp1
1.04476e-194	1.40019	0.339	0.163	2.60813e-190	14	DC23574	0
1.41187e-193	1.33887	0.302	0.134	3.52459e-189	14	DC03466	kcnc1b
4.68609e-190	0.757881	0.722	0.543	1.16984e-185	14	DC23003	ldhba
1.88053e-188	1.30408	0.253	0.102	4.69455e-184	14	DC18451	0
6.3139e-188	0.76124	0.705	0.502	1.5762e-183	14	DC33300	map2k1
2.74675e-187	0.752737	0.712	0.52	6.85698e-183	14	DC11486	ywhag2
1.92323e-184	1.19867	0.442	0.255	4.80116e-180	14	DC25859	sept15
4.55554e-183	1.16242	0.399	0.211	1.13724e-178	14	DC23844	tpk2
8.72906e-182	0.844924	0.294	0.125	2.17912e-177	14	DC14454	0
1.23795e-178	1.0222	0.375	0.191	3.09041e-174	14	DC13028	0
2.8737e-176	1.17627	0.327	0.156	7.1739e-172	14	DC16916	hivep1
3.52442e-174	0.765153	0.599	0.388	8.79837e-170	14	DC11224	jdp2b
1.21031e-173	1.30121	0.288	0.129	3.02143e-169	14	DC10175	mgat4c
9.99619e-173	0.762776	0.6	0.39	2.49545e-168	14	DC11240	C7H4orf48
2.33522e-171	0.78039	0.541	0.33	5.82965e-167	14	DC37021	0
2.31622e-167	0.924089	0.534	0.349	5.78221e-163	14	DC13603	gpm6ba
1.27654e-166	1.07926	0.392	0.214	3.18675e-162	14	DC13435	rgs7a
2.49778e-166	1.08248	0.392	0.212	6.23546e-162	14	DC09582	rasgef1ba
1.57644e-165	0.551585	0.836	0.667	3.93543e-161	14	DC22797	basp1
3.15758e-164	0.489494	0.91	0.763	7.88259e-160	14	DC13396	rtn1b
3.3425e-164	1.25572	0.278	0.125	8.34422e-160	14	DC06331	draxin
4.87532e-163	1.34008	0.279	0.128	1.21708e-158	14	DC13088	tshz3b
1.45275e-162	0.57535	0.806	0.636	3.62665e-158	14	DC20550	eef1a1a
2.48076e-162	1.02341	0.464	0.282	6.19297e-158	14	DC00522	dab2ipa
9.77643e-162	0.5072	0.888	0.74	2.44059e-157	14	DC00918	oaz1a
1.94615e-158	0.774295	0.434	0.235	4.85836e-154	14	DC25646	uchl1
2.30717e-158	0.90124	0.543	0.357	5.75963e-154	14	DC23691	cd9a
2.6008e-157	1.00432	0.352	0.178	6.49263e-153	14	DC18926	rap1gap2a
4.17736e-156	0.788437	0.54	0.343	1.04284e-151	14	DC15091	rab6ba
1.67001e-152	0.46611	0.908	0.742	4.16902e-148	14	DC22541	npas4a
2.09142e-151	0.951919	0.505	0.325	5.22102e-147	14	DC02045	cxxc5a
2.74205e-150	0.531187	0.816	0.636	6.84525e-146	14	DC03289	cspg5a
2.93856e-150	1.07643	0.433	0.264	7.33582e-146	14	DC05341	tmbim4
3.84355e-150	0.823534	0.493	0.308	9.59505e-146	14	DC07718	celf4
2.74343e-148	0.664994	0.617	0.424	6.8487e-144	14	DC28021	iqsec2b
9.41699e-148	0.770762	0.621	0.447	2.35086e-143	14	DC25473	lmf1
1.79257e-147	1.10054	0.423	0.255	4.47497e-143	14	DC13247	tdh
2.95243e-146	0.457201	0.827	0.687	7.37044e-142	14	DC04470	h3f3b.1
7.41428e-146	0.546114	0.795	0.622	1.8509e-141	14	DC13787	tsc22d1
5.64041e-145	0.421739	0.916	0.756	1.40807e-140	14	DC23326	sypa
2.35868e-144	0.417725	0.938	0.835	5.88822e-140	14	DC16323	0
2.41601e-143	1.05654	0.357	0.196	6.03134e-139	14	DC26016	gabrb2a
2.11428e-142	0.362553	0.983	0.887	5.27808e-138	14	DC04225	marcksl1b
3.13254e-142	0.524278	0.702	0.477	7.82007e-138	14	DC10354	adcyap1b
1.37805e-141	0.462325	0.879	0.734	3.44015e-137	14	DC03162	map1aa
2.71337e-141	0.893562	0.514	0.344	6.77365e-137	14	DC29280	0
3.60301e-138	0.674833	0.769	0.586	8.99455e-134	14	DC01775	itm2cb
1.31635e-137	0.700578	0.634	0.463	3.28613e-133	14	DC26600	bsnb
9.31178e-136	1.1277	0.262	0.124	2.32459e-131	14	DC00725	nhsl2
3.96116e-135	0.895418	0.482	0.312	9.88864e-131	14	DC20512	dlg4a
1.31361e-133	0.766276	0.627	0.45	3.27931e-129	14	DC23927	baiap2b
8.38561e-133	0.836948	0.531	0.347	2.09338e-128	14	DC21271	neurod1
1.90276e-132	0.712198	0.616	0.458	4.75004e-128	14	DC24415	reep5
5.57012e-132	0.789329	0.62	0.459	1.39052e-127	14	DC17253	arg2
3.91856e-131	1.00437	0.411	0.25	9.78229e-127	14	DC09973	ppic
1.46359e-129	0.950366	0.433	0.274	3.6537e-125	14	DC03129	nptnb
7.91867e-126	0.817569	0.456	0.283	1.97682e-121	14	DC19479	CAMK2N1
1.05436e-124	1.18633	0.251	0.121	2.63211e-120	14	DC17120	0
4.49178e-121	0.81796	0.319	0.172	1.12133e-116	14	DC03704	tbr1b
6.18961e-120	0.5831	0.701	0.557	1.54517e-115	14	DC10899	atp6v1e1b
9.87436e-120	0.412599	0.802	0.645	2.46504e-115	14	DC18288	tuba1c
1.77987e-119	0.855641	0.496	0.337	4.44326e-115	14	DC05818	0
3.54541e-119	0.681895	0.615	0.46	8.85075e-115	14	DC07925	ncalda
1.23676e-118	0.535347	0.684	0.541	3.08745e-114	14	DC13916	serinc1
4.38802e-117	0.603074	0.667	0.513	1.09543e-112	14	DC16080	eno2
2.63136e-115	0.615352	0.527	0.358	6.56892e-111	14	DC11093	efhd2
3.38995e-115	0.678425	0.482	0.312	8.46268e-111	14	DC02402	shisal1b
6.32736e-114	0.557358	0.714	0.583	1.57956e-109	14	DC16976	cdc42
3.00618e-110	0.643827	0.474	0.311	7.50464e-106	14	DC04920	agrn
9.35484e-110	0.823701	0.431	0.279	2.33534e-105	14	DC14329	st8sia1
1.4538e-109	0.764805	0.465	0.3	3.62926e-105	14	DC22171	0
2.0893e-109	0.470773	0.782	0.625	5.21573e-105	14	DC30870	celf2
3.48228e-109	1.06202	0.331	0.196	8.69316e-105	14	DC15495	camk2g1
1.6817e-108	0.39527	0.88	0.748	4.1982e-104	14	DC03871	eno1a
5.09001e-108	0.670888	0.595	0.445	1.27067e-103	14	DC03779	gpia
7.6415e-108	0.74291	0.493	0.345	1.90762e-103	14	DC01403	stxbp1a
2.82393e-107	0.466641	0.736	0.612	7.04965e-103	14	DC26438	ppp1cb
8.92737e-107	1.04495	0.364	0.225	2.22863e-102	14	DC11743	egr1
1.13437e-106	0.692841	0.619	0.477	2.83183e-102	14	DC09355	bhlhe40
1.1956e-105	1.13061	0.273	0.148	2.9847e-101	14	DC01481	rasgrf2b
4.34519e-105	1.25182	0.265	0.144	1.08473e-100	14	DC00527	med27
5.8995e-105	0.804049	0.49	0.343	1.47275e-100	14	DC13211	ppm1k
1.81197e-104	0.275383	0.677	0.444	4.52339e-100	14	DC12667	snap25b
3.57556e-104	1.0307	0.276	0.149	8.92604e-100	14	DC09616	si:ch211-255i3.4
2.49183e-103	0.379991	0.87	0.734	6.22061e-99	14	DC13484	cpe
2.9325e-103	0.712278	0.535	0.384	7.32069e-99	14	DC26296	hsbp1b
2.57912e-101	0.757935	0.459	0.315	6.43851e-97	14	DC26940	TANC2
6.39214e-100	0.70143	0.537	0.39	1.59573e-95	14	DC02104	fscn1b
4.57398e-99	0.740293	0.471	0.323	1.14185e-94	14	DC04269	kcnc1a
4.49445e-98	0.875565	0.406	0.266	1.12199e-93	14	DC17998	sgtb
6.91822e-97	0.606108	0.537	0.375	1.72706e-92	14	DC24449	rgs8
3.97654e-96	0.686955	0.388	0.242	9.92704e-92	14	DC01048	syt5b
7.95959e-96	0.940956	0.351	0.219	1.98703e-91	14	DC18521	pcsk2
3.1408e-95	0.759207	0.513	0.379	7.84068e-91	14	DC11387	crip2l
3.78158e-95	0.757053	0.447	0.308	9.44034e-91	14	DC05911	ank2a
6.38228e-95	0.931907	0.338	0.207	1.59327e-90	14	DC09981	0
4.4638e-94	0.466225	0.728	0.593	1.11434e-89	14	DC09796	nsfa
4.27063e-93	0.39993	0.863	0.708	1.06612e-88	14	DC05805	gap43
4.67134e-93	0.443823	0.751	0.599	1.16615e-88	14	DC12409	0
1.11993e-92	0.950793	0.271	0.152	2.7958e-88	14	DC14061	grid1b
4.5367e-91	0.625878	0.471	0.322	1.13254e-86	14	DC00670	cntn5
1.00034e-90	0.840631	0.413	0.275	2.49725e-86	14	DC19264	kbtbd11
1.99685e-90	0.51045	0.519	0.365	4.98495e-86	14	DC00429	cadpsb
6.68644e-90	0.556346	0.594	0.441	1.6692e-85	14	DC02129	rapgefl1
3.89506e-89	0.82712	0.406	0.275	9.72362e-85	14	DC19723	atp6ap2
2.74144e-87	0.468597	0.699	0.583	6.84374e-83	14	DC02167	hnrnpaba
3.15569e-87	1.12585	0.276	0.163	7.87786e-83	14	DC15480	mpp2a
4.41728e-87	1.00616	0.31	0.189	1.10273e-82	14	DC19854	hif1al
4.66532e-87	0.893037	0.287	0.167	1.16465e-82	14	DC05215	col5a3b
5.19941e-87	0.728	0.484	0.35	1.29798e-82	14	DC07809	sult4a1
7.32662e-87	1.13775	0.379	0.249	1.82902e-82	14	DC01414	TCIM
7.46697e-86	0.983186	0.32	0.201	1.86405e-81	14	DC20881	gabrd
3.41094e-85	0.809632	0.405	0.275	8.51507e-81	14	DC24522	nr1d2a
3.52509e-83	0.544501	0.581	0.446	8.80004e-79	14	DC14416	myt1la
1.43927e-82	0.419423	0.729	0.608	3.59299e-78	14	DC11296	zgc:153426
7.68124e-82	0.762547	0.461	0.335	1.91755e-77	14	DC18731	cox17
9.678e-82	0.928921	0.297	0.18	2.41602e-77	14	DC10969	cadpsa
1.52957e-81	0.592642	0.506	0.369	3.81841e-77	14	DC17262	baiap2a
7.59974e-81	0.627827	0.582	0.442	1.8972e-76	14	DC26987	dennd5a
2.29258e-79	0.753518	0.301	0.179	5.72321e-75	14	DC11625	rai1
3.29087e-79	0.693237	0.365	0.235	8.21533e-75	14	DC37092	0
6.68519e-79	1.03101	0.286	0.175	1.66889e-74	14	DC11644	limd2
5.50686e-78	0.68012	0.374	0.25	1.37473e-73	14	DC33198	celf2
8.39935e-78	0.361939	0.783	0.617	2.09681e-73	14	DC17017	trim9
2.26744e-76	0.670477	0.382	0.251	5.66045e-72	14	DC17040	0
1.08948e-74	0.709058	0.435	0.314	2.71977e-70	14	DC31229	tagln3a
1.79118e-74	1.08165	0.27	0.166	4.4715e-70	14	DC18526	0
4.13268e-74	1.02524	0.257	0.154	1.03168e-69	14	DC01555	shank1
3.25716e-72	1.01195	0.289	0.178	8.13118e-68	14	DC19646	cited2
2.24095e-71	0.910764	0.25	0.148	5.59431e-67	14	DC21971	clmn
7.41326e-70	0.37634	0.684	0.539	1.85065e-65	14	DC16706	fam107b
8.81003e-70	0.411517	0.72	0.61	2.19934e-65	14	DC18559	syt11a
3.77856e-69	0.868881	0.291	0.185	9.4328e-65	14	DC18940	0
6.36286e-69	0.690347	0.391	0.273	1.58843e-64	14	DC07912	0
7.19018e-69	0.593543	0.459	0.339	1.79496e-64	14	DC17599	rac3b
9.91393e-69	0.399557	0.703	0.579	2.47491e-64	14	DC00925	tmem59l
1.46757e-68	0.88622	0.277	0.172	3.66363e-64	14	DC00039	adamts2
2.05408e-68	0.440609	0.665	0.557	5.1278e-64	14	DC04375	ywhaz
5.14463e-68	0.956628	0.273	0.17	1.2843e-63	14	DC05723	jpt1a
1.27474e-67	0.74385	0.403	0.289	3.18226e-63	14	DC27170	TPPP
1.62575e-67	0.470447	0.414	0.283	4.05852e-63	14	DC27713	rasgef1bb
1.63656e-67	0.495823	0.605	0.486	4.08551e-63	14	DC11697	0
9.92008e-67	0.52861	0.599	0.497	2.47645e-62	14	DC25790	0
1.59866e-66	0.356449	0.426	0.283	3.9909e-62	14	DC01407	npdc1a
2.55323e-66	0.667068	0.356	0.241	6.37388e-62	14	DC21432	0
5.32012e-66	0.947205	0.26	0.161	1.32811e-61	14	DC24064	klc3
1.20968e-65	0.780583	0.33	0.221	3.01984e-61	14	DC19261	dlgap2a
1.46527e-64	0.473901	0.527	0.411	3.65791e-60	14	DC05524	0
1.6085e-64	0.847363	0.311	0.204	4.01547e-60	14	DC17413	si:dkey-7j14.5
4.12141e-64	0.341323	0.546	0.391	1.02887e-59	14	DC12703	zbtb18
4.91323e-64	0.353742	0.528	0.391	1.22654e-59	14	DC11432	si:cabz01090165.1
5.26115e-64	0.774019	0.342	0.234	1.31339e-59	14	DC24581	proza
9.4469e-64	0.783036	0.335	0.227	2.35832e-59	14	DC07537	arpp21
2.76653e-63	0.624548	0.29	0.186	6.90637e-59	14	DC01344	slc38a3a
3.52386e-63	0.950816	0.302	0.203	8.79696e-59	14	DC00419	srsf3a
3.85351e-63	0.289561	0.508	0.349	9.61991e-59	14	DC14828	si:dkey-46i9.1
1.08126e-62	0.976468	0.279	0.181	2.69926e-58	14	DC19852	zgc:152863
4.82015e-62	0.353102	0.453	0.319	1.2033e-57	14	DC07738	grin1a
5.77008e-62	0.544687	0.519	0.415	1.44044e-57	14	DC04411	pdcl
6.37444e-62	0.541771	0.548	0.442	1.59132e-57	14	DC10902	snap91b
3.29583e-61	0.575464	0.521	0.421	8.22772e-57	14	DC23901	dynlt3
1.58529e-59	0.621291	0.447	0.341	3.95753e-55	14	DC20947	atp6v1d
8.12887e-59	0.574045	0.488	0.376	2.02929e-54	14	DC10043	0
1.55532e-58	0.727382	0.363	0.259	3.8827e-54	14	DC16107	gabrb2a
1.89512e-58	0.587478	0.478	0.37	4.73098e-54	14	DC20231	chd3
2.75317e-58	0.522266	0.438	0.32	6.87301e-54	14	DC12433	0
3.64016e-58	0.46012	0.445	0.326	9.08729e-54	14	DC06947	ppfia2
3.67536e-57	0.729658	0.403	0.302	9.17517e-53	14	DC15894	0
1.27328e-56	0.509393	0.597	0.486	3.17862e-52	14	DC28400	0
5.14776e-56	0.374892	0.714	0.627	1.28509e-51	14	DC16171	ywhae1
7.88777e-56	0.425888	0.597	0.479	1.9691e-51	14	DC01777	per2
1.60308e-55	0.440438	0.528	0.409	4.00192e-51	14	DC20060	itm2ba
1.60338e-55	0.773999	0.292	0.195	4.00268e-51	14	DC23571	arhgef9a
3.46343e-55	0.697733	0.379	0.279	8.6461e-51	14	DC17137	syngap1a
1.76353e-54	0.5519	0.424	0.313	4.40249e-50	14	DC02107	grin2ab
5.34015e-54	0.500594	0.254	0.157	1.33312e-49	14	DC14047	0
1.55318e-53	0.67855	0.345	0.242	3.87735e-49	14	DC15891	0
1.97208e-53	0.729519	0.297	0.199	4.9231e-49	14	DC21458	0
6.03911e-53	0.702103	0.324	0.222	1.5076e-48	14	DC06261	trim13
2.54297e-52	0.729058	0.4	0.293	6.34827e-48	14	DC18049	vcam1b
1.96734e-51	0.38803	0.289	0.183	4.91127e-47	14	DC15743	grm3
1.14114e-50	0.768766	0.304	0.212	2.84874e-46	14	DC16962	csnk1e
1.35109e-50	0.267395	0.883	0.776	3.37286e-46	14	DC02395	dusp5
3.62022e-50	0.351958	0.72	0.604	9.03753e-46	14	DC15843	hist2h2l
3.69634e-50	0.624784	0.38	0.284	9.22754e-46	14	DC00630	atp6v1c1b
1.44901e-49	0.353679	0.312	0.21	3.61731e-45	14	DC02682	klf6a
2.16679e-49	0.40486	0.548	0.445	5.40918e-45	14	DC00216	srsf5b
1.65262e-48	0.835317	0.277	0.19	4.1256e-44	14	DC07127	get1
3.80631e-48	0.723606	0.281	0.19	9.50208e-44	14	DC06207	RASGRF1
5.06143e-48	0.587575	0.304	0.211	1.26354e-43	14	DC15259	prkcbb
1.11551e-47	0.43371	0.527	0.437	2.78475e-43	14	DC01598	bnip3la
1.77671e-47	0.86421	0.264	0.18	4.43537e-43	14	DC27193	slc44a2
9.71864e-47	0.595835	0.352	0.261	2.42616e-42	14	DC01413	ppp3ccb
2.55055e-46	0.697968	0.279	0.191	6.36719e-42	14	DC13665	si:ch211-260e23.9
7.28815e-46	0.492041	0.416	0.319	1.81941e-41	14	DC04945	syngap1b
4.66311e-45	0.326505	0.56	0.449	1.1641e-40	14	DC05015	dock3
6.88101e-45	0.456364	0.484	0.383	1.71777e-40	14	DC13955	BX000446.1
1.84491e-44	0.565352	0.373	0.277	4.60563e-40	14	DC23922	grid2ipb
2.19147e-44	0.533701	0.373	0.277	5.47078e-40	14	DC09689	0
3.94661e-44	0.571429	0.432	0.343	9.85231e-40	14	DC00044	scocb
5.31842e-44	0.658413	0.339	0.252	1.32769e-39	14	DC13848	syngr3a
5.66211e-44	0.426687	0.556	0.471	1.41349e-39	14	DC17044	pcdh1g32
5.81834e-44	0.480264	0.436	0.339	1.45249e-39	14	DC17209	tsc22d3
4.58052e-43	0.815784	0.27	0.19	1.14348e-38	14	DC30820	sh3glb2b
7.48685e-43	0.652062	0.394	0.309	1.86902e-38	14	DC00676	rnf7
2.66002e-41	0.483923	0.466	0.38	6.64048e-37	14	DC13996	desi1a
2.81527e-41	0.405749	0.297	0.204	7.02803e-37	14	DC13917	pkib
3.80863e-41	0.83286	0.257	0.18	9.50786e-37	14	DC25762	eef1db
2.30572e-40	0.671812	0.311	0.226	5.756e-36	14	DC14791	irf2bp2b
3.7711e-40	0.51132	0.411	0.318	9.41418e-36	14	DC29358	add3b
6.74462e-40	0.327275	0.444	0.337	1.68373e-35	14	DC09292	0
4.99993e-39	0.807092	0.258	0.184	1.24818e-34	14	DC25848	emc3
7.22834e-39	0.41051	0.398	0.307	1.80448e-34	14	DC06238	klf7b
1.10821e-38	0.434495	0.496	0.414	2.76654e-34	14	DC23104	srsf3b
3.46704e-38	0.461528	0.326	0.242	8.65511e-34	14	DC26542	aldh9a1a.1
3.84804e-38	0.529419	0.402	0.32	9.60625e-34	14	DC10957	upf3a
1.04445e-37	0.366477	0.57	0.484	2.60735e-33	14	DC14861	clta
1.38762e-37	0.571109	0.358	0.275	3.46406e-33	14	DC02284	0
1.81902e-37	0.63729	0.346	0.269	4.54099e-33	14	DC00050	ppp2ca
2.34881e-37	0.58163	0.407	0.326	5.86358e-33	14	DC27234	rnasekb
8.37917e-37	0.701674	0.264	0.189	2.09178e-32	14	DC03379	parp6a
2.68469e-36	0.447054	0.5	0.423	6.70206e-32	14	DC22266	si:dkey-276j7.1
2.77216e-36	0.280943	0.886	0.819	6.92041e-32	14	DC23097	btg2
4.35631e-36	0.758084	0.252	0.178	1.08751e-31	14	DC06222	ch25hl1.2
4.30282e-35	0.649135	0.293	0.217	1.07416e-30	14	DC03947	arhgef1a
1.80181e-34	0.448473	0.462	0.388	4.49805e-30	14	DC06266	mapk6
4.68619e-34	0.671247	0.254	0.181	1.16986e-29	14	DC17133	zbtb22a
6.9711e-34	0.322848	0.577	0.478	1.74027e-29	14	DC12864	ier2b
7.17801e-34	0.53114	0.34	0.261	1.79192e-29	14	DC14130	gucy1b1
4.32588e-33	0.569495	0.263	0.189	1.07991e-28	14	DC21869	iqsec3b
4.57499e-33	0.341632	0.5	0.419	1.1421e-28	14	DC19845	ank2b
8.93974e-33	0.567333	0.346	0.271	2.23172e-28	14	DC03219	palm1b
1.31372e-32	0.294493	0.502	0.412	3.27958e-28	14	DC28678	ptpn4b
1.66692e-32	0.555738	0.312	0.237	4.1613e-28	14	DC05784	sept3
1.95096e-32	0.29472	0.545	0.459	4.87038e-28	14	DC25506	pam
2.31035e-32	0.658568	0.304	0.236	5.76755e-28	14	DC15983	sod2
2.9876e-32	0.422604	0.298	0.22	7.45824e-28	14	DC23181	cacna1g
6.85284e-32	0.58222	0.328	0.255	1.71074e-27	14	DC18126	dctn3
1.19555e-31	0.463552	0.402	0.327	2.98456e-27	14	DC14649	0
1.22646e-31	0.487191	0.512	0.436	3.06173e-27	14	DC13881	tenm1
2.63728e-30	0.650159	0.258	0.19	6.5837e-26	14	DC28640	cacnb1
2.86915e-30	0.496484	0.386	0.316	7.16255e-26	14	DC07024	sdha
3.82007e-30	0.514262	0.395	0.33	9.53643e-26	14	DC10373	glyr1
4.26536e-30	0.371069	0.37	0.284	1.0648e-25	14	DC00884	cbarpb
4.45584e-30	0.823072	0.256	0.191	1.11235e-25	14	DC21636	lin7c
1.00617e-29	0.284257	0.604	0.52	2.51181e-25	14	DC02632	napba
1.02541e-29	0.497433	0.311	0.241	2.55983e-25	14	DC21346	gria2a
1.93736e-29	0.555091	0.346	0.281	4.83642e-25	14	DC14999	arf2a
1.95555e-29	0.635887	0.307	0.24	4.88184e-25	14	DC27707	zfand3
2.01892e-29	0.411643	0.363	0.277	5.04002e-25	14	DC05291	0
2.03613e-29	0.344644	0.38	0.3	5.08298e-25	14	DC18931	capns1b
2.29901e-29	0.630737	0.256	0.188	5.73925e-25	14	DC06640	eef2b
3.5321e-29	0.59829	0.299	0.231	8.81754e-25	14	DC19031	rabgap1l
5.54555e-29	0.265671	0.507	0.42	1.38439e-24	14	DC03654	0
5.8055e-29	0.41453	0.504	0.421	1.44928e-24	14	DC06954	ppp1r12a
9.47924e-29	0.612413	0.298	0.229	2.3664e-24	14	DC14654	0
1.01232e-28	0.297792	0.604	0.521	2.52714e-24	14	DC28968	pgam1a
2.49803e-28	0.405161	0.265	0.196	6.23608e-24	14	DC18496	ek1
6.7061e-28	0.550468	0.344	0.277	1.67411e-23	14	DC10386	ezh1
1.59847e-27	0.590135	0.287	0.221	3.99043e-23	14	DC18351	rab3c
1.648e-27	0.532016	0.333	0.266	4.11406e-23	14	DC06935	atp6v0b
2.5662e-27	0.632525	0.293	0.229	6.40625e-23	14	DC15347	bola3
2.92928e-27	0.251269	0.622	0.542	7.31266e-23	14	DC10274	atpv0e2
3.62131e-27	0.60235	0.283	0.217	9.04024e-23	14	DC17107	mtdhb
1.71805e-26	0.313941	0.403	0.329	4.28893e-22	14	DC03396	si:dkey-172j4.3
2.37858e-26	0.415327	0.434	0.369	5.93788e-22	14	DC16725	atcaya
1.05725e-25	0.655866	0.294	0.233	2.63933e-21	14	DC24289	ctbp2a
1.10232e-25	0.526109	0.282	0.219	2.75184e-21	14	DC08001	glcci1a
1.58421e-25	0.265997	0.424	0.339	3.95483e-21	14	DC09255	nell2b
2.80142e-25	0.599324	0.282	0.221	6.99346e-21	14	DC05667	fis1
3.58863e-25	1.59813	0.283	0.223	8.95867e-21	14	DC00586	si:ch211-102c2.7
4.9528e-25	0.289061	0.437	0.358	1.23642e-20	14	DC23087	0
5.57209e-25	0.500707	0.261	0.197	1.39102e-20	14	DC05100	grm5a
1.45826e-24	0.336828	0.532	0.466	3.64041e-20	14	DC27673	CABZ01079080.1
1.70672e-24	0.385029	0.479	0.426	4.26064e-20	14	DC09493	dynlrb1
2.66162e-24	0.333547	0.281	0.215	6.64446e-20	14	DC13321	phactr3b
3.06029e-23	0.272361	0.577	0.522	7.63971e-19	14	DC28162	0
7.10526e-23	0.529333	0.256	0.196	1.77376e-18	14	DC22560	glra2
1.36182e-22	0.338413	0.484	0.428	3.39965e-18	14	DC22901	srsf5a
3.68903e-22	0.34301	0.253	0.192	9.20931e-18	14	DC23926	aatkb
6.29849e-22	0.298096	0.536	0.479	1.57236e-17	14	DC14323	ndufa12
6.60089e-22	0.342936	0.473	0.415	1.64785e-17	14	DC11980	ap2m1a
2.07497e-21	0.360929	0.408	0.353	5.17994e-17	14	DC23557	ube2e3
2.44531e-21	0.544299	0.269	0.212	6.10448e-17	14	DC22603	prr7
5.16878e-21	0.34694	0.295	0.231	1.29033e-16	14	DC07556	neurod6b
5.30609e-21	0.39683	0.4	0.335	1.32461e-16	14	DC00374	ip6k2b
5.48455e-21	0.495891	0.275	0.219	1.36916e-16	14	DC04419	st8sia5
1.05348e-20	0.437179	0.291	0.23	2.62991e-16	14	DC12910	phf24
1.39388e-20	0.574651	0.257	0.204	3.47969e-16	14	DC17243	ndufaf1
3.39939e-20	0.501889	0.293	0.238	8.48624e-16	14	DC22283	0
5.66841e-20	0.417793	0.387	0.337	1.41506e-15	14	DC07452	0
6.92721e-20	0.297023	0.33	0.264	1.72931e-15	14	DC24448	rgs16
1.10807e-19	0.447797	0.366	0.313	2.76619e-15	14	DC15308	ppme1
1.2664e-19	0.479024	0.34	0.29	3.16145e-15	14	DC36680	0
2.15067e-19	0.580232	0.26	0.21	5.36894e-15	14	DC01053	zgc:56095
2.30779e-19	0.456068	0.265	0.212	5.76116e-15	14	DC15709	cdk17
4.40731e-19	0.420097	0.347	0.295	1.10024e-14	14	DC20315	ube2nb
5.07633e-19	0.409458	0.397	0.347	1.26725e-14	14	DC21804	ap2b1
6.86249e-19	0.37671	0.402	0.353	1.71315e-14	14	DC17288	rtn3
1.11615e-18	0.522654	0.275	0.225	2.78637e-14	14	DC25452	atp6v1c1a
1.41132e-18	0.439865	0.363	0.311	3.52322e-14	14	DC01416	golga7
1.60267e-18	0.558453	0.251	0.2	4.00091e-14	14	DC12498	mrpl14
2.23419e-18	0.414939	0.32	0.267	5.57744e-14	14	DC00245	serpina10a
3.29312e-18	0.402617	0.342	0.291	8.22093e-14	14	DC36016	0
8.5287e-18	0.348673	0.357	0.301	2.12911e-13	14	DC00735	sgip1a
1.14005e-17	0.376596	0.413	0.364	2.84603e-13	14	DC19365	mpc1
1.24721e-17	0.551237	0.254	0.205	3.11354e-13	14	DC07398	fam219ab
1.84922e-17	0.291121	0.397	0.34	4.6164e-13	14	DC17584	arl3b
7.54955e-17	0.417078	0.371	0.325	1.88467e-12	14	DC05030	fam199x
9.35919e-17	0.391778	0.272	0.218	2.33643e-12	14	DC01872	nr2f1a
2.76419e-16	0.358882	0.253	0.201	6.90051e-12	14	DC24097	srpk1b
3.86889e-16	0.466128	0.316	0.273	9.65831e-12	14	DC11541	ube2v2
4.6417e-16	0.428135	0.325	0.275	1.15875e-11	14	DC08004	ptp4a3a
5.69201e-16	0.416102	0.3	0.25	1.42095e-11	14	DC15692	arhgap1
7.28782e-16	0.465318	0.293	0.246	1.81933e-11	14	DC05401	kifap3a
2.23364e-15	0.579013	0.259	0.216	5.57605e-11	14	DC00785	tmem184a
2.3238e-15	0.292596	0.425	0.376	5.80114e-11	14	DC16492	plp2
2.53649e-15	0.453106	0.278	0.233	6.3321e-11	14	DC26587	tmem106ba
2.54945e-15	0.451027	0.301	0.257	6.36444e-11	14	DC05859	si:ch211-191j22.3
3.07869e-15	0.364385	0.334	0.288	7.68564e-11	14	DC19246	syf2
3.30415e-15	0.456901	0.286	0.242	8.24849e-11	14	DC26512	atp6v1ab
4.36124e-15	0.457712	0.26	0.213	1.08874e-10	14	DC07575	bcat1
4.3827e-15	0.320319	0.341	0.29	1.0941e-10	14	DC04252	fam49al
6.23317e-15	0.331087	0.376	0.327	1.55605e-10	14	DC01106	map7d2b
6.50708e-15	0.313018	0.39	0.343	1.62443e-10	14	DC18613	dpysl5a
7.14522e-15	0.47671	0.272	0.229	1.78373e-10	14	DC20009	polr3h
7.84871e-15	0.527628	0.259	0.216	1.95935e-10	14	DC02258	ubl7a
1.09418e-14	0.294065	0.415	0.372	2.7315e-10	14	DC20112	hp1bp3
1.14344e-14	0.406026	0.308	0.261	2.85449e-10	14	DC05848	eif4ebp1
1.21672e-14	0.290982	0.305	0.252	3.03743e-10	14	DC17464	0
1.37742e-14	0.319913	0.313	0.263	3.43859e-10	14	DC21357	dusp6
1.5397e-14	0.48537	0.27	0.227	3.8437e-10	14	DC31672	pnn
2.02002e-14	0.346102	0.394	0.346	5.04279e-10	14	DC12832	ier5
4.22856e-14	0.322402	0.348	0.303	1.05562e-09	14	DC14946	atp6v0a1b
6.36116e-14	0.306606	0.252	0.203	1.588e-09	14	DC27959	cnksr2a
1.89383e-13	0.281642	0.444	0.4	4.72775e-09	14	DC19052	si:ch211-195b15.8
2.09332e-13	0.331954	0.401	0.364	5.22576e-09	14	DC27914	ppp2r1ba
2.11765e-13	0.451835	0.252	0.211	5.2865e-09	14	DC00180	tmem30aa
5.67803e-13	0.272481	0.402	0.361	1.41746e-08	14	DC02164	clk4a
6.45339e-13	0.371731	0.294	0.25	1.61102e-08	14	DC00201	CABZ01113818.1
8.17836e-13	0.373584	0.345	0.306	2.04164e-08	14	DC18302	actr1
9.02064e-13	0.387428	0.272	0.229	2.25191e-08	14	DC27876	BSN
1.86637e-12	0.346803	0.351	0.312	4.65922e-08	14	DC25832	necap1
1.98427e-12	0.25847	0.451	0.409	4.95352e-08	14	DC25792	hint1
2.11939e-12	0.36414	0.368	0.329	5.29085e-08	14	DC14442	celf5b
2.286e-12	0.273199	0.429	0.393	5.70677e-08	14	DC14337	SERP1
3.31596e-12	0.303936	0.464	0.432	8.27796e-08	14	DC06867	gnb1b
3.55771e-12	0.299882	0.376	0.337	8.88148e-08	14	DC24048	add1
7.36149e-12	0.383674	0.309	0.273	1.83772e-07	14	DC30812	0
8.57309e-12	0.308091	0.277	0.234	2.14019e-07	14	DC24424	glrbb
2.01405e-11	0.401286	0.294	0.26	5.02788e-07	14	DC06339	elavl1b
2.37631e-11	0.419194	0.3	0.265	5.93222e-07	14	DC22664	lrch3
4.29208e-11	0.411676	0.263	0.229	1.07148e-06	14	DC33349	ube2d3
7.39598e-11	0.466329	0.25	0.215	1.84633e-06	14	DC12535	caskin1
1.938e-10	0.252601	0.398	0.36	4.83803e-06	14	DC31512	gatad2b
2.11168e-10	0.383351	0.294	0.261	5.2716e-06	14	DC04402	ccni
3.44517e-10	0.390729	0.253	0.22	8.60053e-06	14	DC01373	sgce
7.21291e-10	0.352716	0.32	0.283	1.80063e-05	14	DC04949	tmem200a
7.45013e-10	0.39074	0.265	0.232	1.85985e-05	14	DC21669	tial1
8.39792e-10	0.303612	0.262	0.225	2.09646e-05	14	DC23290	gpx4a
1.01158e-09	0.320909	0.34	0.308	2.52531e-05	14	DC15643	NCKAP1L
1.09087e-09	0.399496	0.262	0.231	2.72324e-05	14	DC03207	tmem59
1.18963e-09	0.318849	0.317	0.283	2.96979e-05	14	DC10119	nucks1b
2.227e-09	0.411593	0.25	0.218	5.55949e-05	14	DC09859	ssbp3b
3.21858e-09	0.269949	0.359	0.325	8.03486e-05	14	DC23791	gnb2
3.88503e-09	0.319432	0.272	0.24	9.6986e-05	14	DC11650	dcaf7
8.50741e-09	0.326664	0.259	0.227	0.000212379	14	DC20908	fundc1
8.7026e-09	0.251925	0.259	0.225	0.000217252	14	DC26966	dpysl3
9.37525e-09	0.265862	0.312	0.277	0.000234044	14	DC01526	phyhipla
1.58535e-08	0.409403	0.267	0.24	0.000395766	14	DC28406	sgcb
1.9026e-08	0.280036	0.462	0.427	0.000474966	14	DC04934	fosl2
5.48894e-08	0.348658	0.318	0.291	0.00137026	14	DC19213	capza1b
1.1825e-07	0.358467	0.299	0.269	0.002952	14	DC13580	yjefn3
1.57656e-07	0.297746	0.293	0.264	0.00393573	14	DC12894	GNAZ
3.40693e-07	0.257384	0.273	0.244	0.00850506	14	DC18801	serbp1b
3.72287e-07	0.26704	0.37	0.348	0.00929376	14	DC02635	ywhae2
5.98968e-07	0.303032	0.317	0.294	0.0149526	14	DC27781	ier3ip1
8.15245e-07	0.282559	0.296	0.269	0.0203518	14	DC14680	rab6bb
1.05847e-06	0.281453	0.348	0.328	0.0264237	14	DC02325	pip5k1cb
1.53712e-06	0.293044	0.29	0.265	0.0383727	14	DC09557	atp6v0d1
7.52969e-06	0.336854	0.287	0.267	0.187971	14	DC10915	coa6
0.00014984	0.253237	0.255	0.237	1	14	DC07648	ube2d3
0.000238383	0.252754	0.281	0.268	1	14	DC16087	psmb6
0.000307793	0.268293	0.29	0.276	1	14	DC00009	higd2a
0.000497579	0.283263	0.275	0.262	1	14	DC13337	rbm39a
0	2.55819	0.906	0.141	0	15	DC09525	zgc:109949
0	2.11926	0.952	0.329	0	15	DC26554	0
0	2.63605	0.738	0.134	0	15	DC14391	limch1b
0	3.9005	0.665	0.07	0	15	DC32191	uts1
0	2.26345	0.728	0.156	0	15	DC26892	nsmfa
0	3.77374	0.573	0.051	0	15	DC00629	0
0	1.87092	0.756	0.267	0	15	DC26193	cdr2l
0	1.78035	0.726	0.249	0	15	DC15315	fibpb
0	1.49781	0.674	0.201	0	15	DC03121	eomesa
0	2.28265	0.646	0.183	0	15	DC05809	CABZ01087566.1
0	3.56551	0.502	0.044	0	15	DC14760	0
0	1.60078	0.732	0.275	0	15	DC01407	npdc1a
0	1.42177	0.918	0.463	0	15	DC05697	nptx1l
0	2.54115	0.55	0.099	0	15	DC10831	0
0	1.11779	0.766	0.327	0	15	DC25167	0
0	1.75146	0.693	0.258	0	15	DC20368	kcnip1b
0	2.33287	0.564	0.139	0	15	DC21971	clmn
0	1.47687	0.729	0.309	0	15	DC03559	0
0	1.33135	0.695	0.275	0	15	DC10296	atp2a3
0	0.886671	0.841	0.426	0	15	DC07402	egr2b
0	1.67433	0.678	0.265	0	15	DC37122	0
0	1.04395	0.821	0.413	0	15	DC27043	bhlhe22
0	1.53154	0.594	0.189	0	15	DC10467	pdcd6
0	1.44833	0.669	0.265	0	15	DC11389	si:dkey-174m14.3
0	1.19978	0.868	0.472	0	15	DC33621	mcl1b
0	1.56275	0.662	0.266	0	15	DC12810	0
0	2.09388	0.516	0.12	0	15	DC10935	cremb
0	1.2254	0.752	0.359	0	15	DC00429	cadpsb
0	1.3323	0.715	0.324	0	15	DC11447	0
0	1.46173	0.791	0.403	0	15	DC01553	ppp1caa
0	1.63752	0.579	0.193	0	15	DC14275	sdk2b
0	1.45887	0.634	0.258	0	15	DC03703	slc4a10a
0	1.1326	0.705	0.331	0	15	DC09255	nell2b
0	1.64724	0.565	0.192	0	15	DC22106	prickle2b
0	1.94028	0.497	0.125	0	15	DC22142	anos1a
0	0.307887	0.64	0.27	0	15	DC14334	c1ql3b
0	1.16041	0.659	0.292	0	15	DC03818	camkva
0	1.85781	0.519	0.152	0	15	DC20392	tns1a
0	1.01284	0.709	0.342	0	15	DC20281	nptxrb
0	1.07872	0.861	0.497	0	15	DC12531	rab11fip4a
0	0.972214	0.758	0.396	0	15	DC12820	olfm1a
0	2.25412	0.469	0.109	0	15	DC19357	cacna2d1a
0	1.36881	0.582	0.222	0	15	DC12910	phf24
0	1.06684	0.766	0.407	0	15	DC06955	syt1a
0	2.14625	0.467	0.11	0	15	DC14582	carmil3
0	1.36768	0.622	0.265	0	15	DC26492	0
0	1.11527	0.769	0.413	0	15	DC03654	0
0	1.00226	0.834	0.478	0	15	DC07095	atp1b3b
0	0.833766	0.861	0.505	0	15	DC00260	chga
0	1.02794	0.696	0.341	0	15	DC04119	fndc5b
0	1.24505	0.686	0.332	0	15	DC20578	map1lc3b
0	1.1924	0.787	0.433	0	15	DC14429	chico
0	1.85861	0.488	0.134	0	15	DC11529	eps15
0	1.29943	0.752	0.398	0	15	DC25114	ubl3a
0	1.79243	0.489	0.138	0	15	DC03579	hrh3
0	1.141	0.656	0.314	0	15	DC00813	erc1a
0	1.60751	0.49	0.148	0	15	DC05748	cntn4
0	0.902764	0.713	0.372	0	15	DC12300	npdc1b
0	1.35365	0.586	0.245	0	15	DC00021	gpx3
0	1.66983	0.513	0.173	0	15	DC09966	0
0	1.46125	0.508	0.173	0	15	DC16175	aipl1
0	0.857909	0.734	0.399	0	15	DC24422	gria2b
0	1.13452	0.623	0.291	0	15	DC31534	ptpn5
0	1.75936	0.46	0.128	0	15	DC03051	mylipb
0	0.873984	0.712	0.383	0	15	DC02076	slitrk5a
0	2.74906	0.377	0.049	0	15	DC20534	olfm3b
0	1.32839	0.555	0.228	0	15	DC25562	ahcyl1
0	3.09477	0.38	0.053	0	15	DC04132	dclk1b
0	1.15899	0.855	0.528	0	15	DC11320	si:dkey-16p21.8
0	1.45405	0.469	0.145	0	15	DC17161	si:dkey-112e17.1
0	0.831813	0.675	0.352	0	15	DC01476	homer1b
0	0.880572	0.972	0.649	0	15	DC14831	pea15
0	1.30426	0.514	0.192	0	15	DC01302	slc17a7a
0	1.39391	0.54	0.219	0	15	DC03854	tcf20
0	1.53824	0.481	0.161	0	15	DC02843	0
0	1.03672	0.612	0.295	0	15	DC16138	nlgn3a
0	4.03611	0.349	0.035	0	15	DC15481	pyya
0	1.2736	0.529	0.218	0	15	DC30048	gphna
0	1.12456	0.582	0.271	0	15	DC23922	grid2ipb
0	1.251	0.46	0.157	0	15	DC11565	rnd2
0	1.81952	0.425	0.122	0	15	DC08029	zgc:64022
0	0.883681	0.981	0.678	0	15	DC25495	appb
0	1.33419	0.447	0.146	0	15	DC11113	0
0	1.04272	0.585	0.285	0	15	DC24234	arrb2b
0	1.09479	0.943	0.643	0	15	DC22116	ptp4a2b
0	1.34959	0.45	0.151	0	15	DC23060	tspan18a
0	1.57687	0.439	0.14	0	15	DC10277	amigo3
0	0.981402	0.535	0.238	0	15	DC13103	zgc:171482
0	1.48153	0.408	0.113	0	15	DC15903	htr7a
0	1.43063	0.471	0.177	0	15	DC20214	fam131ba
0	1.05286	0.504	0.211	0	15	DC12972	robo3
0	2.38497	0.386	0.096	0	15	DC13196	prdx1
0	1.44148	0.473	0.184	0	15	DC14839	SEMA4F
0	1.30811	0.467	0.184	0	15	DC03649	raver2
0	1.66766	0.408	0.127	0	15	DC05279	skib
0	0.850251	0.959	0.679	0	15	DC00464	olfm1b
0	1.33073	0.43	0.152	0	15	DC07812	mpped1
0	1.40115	0.496	0.22	0	15	DC14395	slc43a3b
0	1.76159	0.392	0.116	0	15	DC21714	0
0	1.36698	0.421	0.151	0	15	DC18775	rgs3b
0	1.70036	0.383	0.114	0	15	DC18488	pdzrn3a
0	1.11825	0.444	0.177	0	15	DC01351	galr2b
0	0.814232	0.872	0.607	0	15	DC13528	aplp1
0	1.09442	0.425	0.16	0	15	DC02000	rap1gap2b
0	1.56349	0.384	0.123	0	15	DC23915	tex2l
0	1.78063	0.359	0.102	0	15	DC11677	kirrel3a
0	1.39575	0.366	0.11	0	15	DC09382	adgrl2a
0	1.66163	0.383	0.128	0	15	DC28688	0
0	1.66342	0.357	0.105	0	15	DC17269	hmgcra
0	2.4288	0.305	0.053	0	15	DC20290	cpne4a
0	3.61387	0.28	0.036	0	15	DC12752	0
0	1.32119	0.368	0.124	0	15	DC20188	nrp2b
0	0.772916	0.94	0.704	0	15	DC07341	ppp1r15a
0	2.4179	0.271	0.04	0	15	DC03520	0
0	2.17768	0.293	0.062	0	15	DC15496	ndst2b
0	1.79689	0.301	0.078	0	15	DC09287	pcdh10b
0	2.55539	0.265	0.044	0	15	DC18027	zgc:171844
0	1.49735	0.32	0.1	0	15	DC03029	caln1
0	2.0632	0.267	0.05	0	15	DC23224	mdga1
0	1.5266	0.317	0.101	0	15	DC01372	ppp1r9a
0	1.4727	0.314	0.098	0	15	DC01923	MINAR1
0	1.8553	0.279	0.066	0	15	DC14117	pde4bb
0	1.84738	0.288	0.079	0	15	DC12265	0
0	1.61462	0.293	0.086	0	15	DC04145	0
0	2.07321	0.256	0.05	0	15	DC21957	zbtb7c
0	0.651182	0.979	0.773	0	15	DC02395	dusp5
0	1.61803	0.272	0.068	0	15	DC03557	cart2
0	1.52537	0.272	0.074	0	15	DC25852	sorbs3
0	1.49794	0.267	0.071	0	15	DC28169	0
0	1.56411	0.261	0.075	0	15	DC06495	adcy9
0	0.724108	0.949	0.769	0	15	DC02393	pdcd4b
0	0.804829	0.989	0.836	0	15	DC00496	pcsk1nl
4.62842e-308	1.20257	0.423	0.17	1.15544e-303	15	DC00616	elmo1
1.70177e-307	1.12811	0.555	0.266	4.24831e-303	15	DC02117	0
5.60551e-305	0.942509	0.69	0.382	1.39936e-300	15	DC33743	zfand5b
3.16306e-304	1.34705	0.35	0.128	7.89627e-300	15	DC20553	slc24a3
8.74233e-303	1.30533	0.369	0.138	2.18243e-298	15	DC03079	si:dkey-56f14.7
2.98665e-301	1.20806	0.429	0.175	7.45586e-297	15	DC23597	fam102bb
7.13046e-301	0.854507	0.586	0.276	1.78005e-296	15	DC08051	lrrtm4l2
7.51757e-300	1.24116	0.421	0.171	1.87669e-295	15	DC16950	kctd17
1.63863e-299	1.6659	0.262	0.081	4.09068e-295	15	DC26310	0
2.17306e-298	1.48233	0.293	0.096	5.42482e-294	15	DC01567	ccndx
2.49119e-295	0.688848	0.927	0.698	6.219e-291	15	DC02183	0
1.66596e-293	1.28771	0.322	0.113	4.15891e-289	15	DC27755	clcn2a
4.34582e-293	1.28697	0.315	0.107	1.08489e-288	15	DC11689	0
1.07964e-291	1.23296	0.61	0.329	2.69522e-287	15	DC00374	ip6k2b
3.41395e-291	0.916944	0.538	0.247	8.52259e-287	15	DC17040	0
3.22185e-283	0.601595	0.955	0.79	8.04302e-279	15	DC24476	ndufa4l
2.41221e-282	1.26233	0.337	0.124	6.02185e-278	15	DC19975	znrf3
1.70821e-279	0.741754	0.768	0.442	4.26437e-275	15	DC12667	snap25b
2.00431e-277	1.3019	0.371	0.147	5.00357e-273	15	DC02483	mtss1la
3.70801e-277	1.04505	0.516	0.242	9.25668e-273	15	DC03052	dtnbp1a
1.36486e-276	1.28524	0.403	0.168	3.40723e-272	15	DC25850	ip6k2a
2.18276e-276	1.36211	0.291	0.099	5.44903e-272	15	DC14044	acap3b
4.98501e-276	0.639373	0.837	0.528	1.24446e-271	15	DC08010	si:ch211-195b13.1
1.07266e-270	0.805209	0.747	0.454	2.67779e-266	15	DC11928	crema
1.89902e-265	1.12493	0.468	0.214	4.74071e-261	15	DC31214	prickle2a
2.24233e-263	0.803091	0.658	0.359	5.59775e-259	15	DC13275	nlgn1
3.32006e-261	0.991405	0.558	0.285	8.28819e-257	15	DC15909	lrrc7
1.98233e-259	0.897394	0.706	0.425	4.94868e-255	15	DC22777	bcl2l1
2.36851e-257	1.40391	0.325	0.125	5.91274e-253	15	DC14116	sgip1b
1.69858e-254	0.750585	0.776	0.474	4.24032e-250	15	DC01777	per2
3.05382e-254	0.743726	0.836	0.57	7.62356e-250	15	DC11138	si:ch73-362m14.2
5.1502e-252	0.681657	0.708	0.396	1.2857e-247	15	DC00978	nr4a3
2.04632e-250	1.49444	0.271	0.094	5.10843e-246	15	DC23414	mapk8a
1.07231e-249	0.815539	0.663	0.368	2.67692e-245	15	DC01621	citb
8.47707e-249	0.936662	0.628	0.349	2.11621e-244	15	DC18349	plk2b
1.25107e-248	0.972573	0.537	0.271	3.12317e-244	15	DC02043	ppp3cb
3.88192e-248	1.00634	0.521	0.261	9.69082e-244	15	DC16615	ubald1a
1.71167e-246	1.39226	0.269	0.094	4.27302e-242	15	DC15054	0
2.47514e-245	0.955068	0.441	0.199	6.17895e-241	15	DC22617	il1rapl2
1.94245e-244	0.874416	0.536	0.266	4.84913e-240	15	DC04870	chn1
2.4899e-243	0.900864	0.669	0.395	6.21579e-239	15	DC07511	klc4
1.01252e-242	0.7676	0.595	0.306	2.52764e-238	15	DC15560	abi2a
1.06623e-242	0.702248	0.743	0.438	2.66173e-238	15	DC26987	dennd5a
1.31543e-242	0.8041	0.741	0.46	3.28384e-238	15	DC27673	CABZ01079080.1
5.91714e-239	0.77653	0.793	0.529	1.47715e-234	15	DC16048	rimkla
9.23908e-238	1.18167	0.345	0.14	2.30644e-233	15	DC07350	tanc2a
1.03164e-237	1.49518	0.308	0.119	2.57538e-233	15	DC31122	ABR
1.49328e-235	0.933544	0.532	0.271	3.72782e-231	15	DC03129	nptnb
5.85888e-233	1.05857	0.536	0.286	1.46261e-228	15	DC12733	dapk1
2.1249e-231	1.12523	0.398	0.178	5.30461e-227	15	DC19852	zgc:152863
9.0611e-231	0.735358	0.683	0.397	2.26201e-226	15	DC12297	whrnb
6.80513e-229	1.14293	0.319	0.126	1.69883e-224	15	DC02983	kcnd1
6.00481e-228	1.26333	0.285	0.106	1.49904e-223	15	DC04888	glra3
8.6408e-225	1.30578	0.29	0.111	2.15709e-220	15	DC14489	abr
3.07208e-224	0.306784	0.778	0.427	7.66913e-220	15	DC28282	egr3
2.65268e-223	1.21032	0.566	0.333	6.62215e-219	15	DC03927	igsf9bb
4.55133e-223	1.01283	0.539	0.29	1.13619e-218	15	DC25628	GNG4
9.58282e-222	1.19789	0.383	0.17	2.39225e-217	15	DC11548	dtna
4.00606e-221	0.716827	0.591	0.315	1.00007e-216	15	DC09776	kcnh3
5.53474e-221	1.38198	0.285	0.109	1.38169e-216	15	DC07543	lrrc24
2.28611e-216	0.802485	0.647	0.383	5.70704e-212	15	DC07686	aplp2
1.1797e-214	1.01727	0.35	0.147	2.94501e-210	15	DC04093	efnb2b
4.92611e-214	1.12244	0.421	0.202	1.22975e-209	15	DC12526	csnk1db
3.90855e-213	1.04333	0.46	0.23	9.75731e-209	15	DC07510	soul4
4.18467e-213	0.609659	0.881	0.615	1.04466e-208	15	DC17017	trim9
2.06028e-211	0.714067	0.487	0.237	5.14328e-207	15	DC05496	prlra
1.83036e-209	0.40872	0.361	0.151	4.56931e-205	15	DC25774	efna1b
1.92702e-208	0.698159	0.657	0.377	4.81062e-204	15	DC03985	hdac9b
1.32566e-206	0.733156	0.469	0.233	3.30937e-202	15	DC22280	BX640522.1
2.33581e-203	0.688618	0.769	0.516	5.83112e-199	15	DC00134	appa
1.25122e-202	0.692547	0.785	0.535	3.12356e-198	15	DC00631	rrm2b
6.07985e-202	0.661926	0.822	0.596	1.51777e-197	15	DC06154	cox6a1
7.09701e-202	0.706869	0.743	0.481	1.7717e-197	15	DC23765	cox5aa
4.02087e-201	1.24927	0.272	0.106	1.00377e-196	15	DC01171	ubr4
8.63515e-201	0.441782	0.69	0.398	2.15568e-196	15	DC03809	ccdc136b
3.88155e-200	0.918137	0.357	0.158	9.6899e-196	15	DC25670	0
1.83175e-199	0.770942	0.585	0.325	4.57278e-195	15	DC12186	nmnat2
1.60082e-198	0.296749	0.888	0.577	3.99629e-194	15	DC06675	nrn1a
5.766e-196	0.671836	0.74	0.472	1.43942e-191	15	DC30203	cycsb
7.33633e-195	1.0689	0.333	0.144	1.83144e-190	15	DC30057	cyth1b
1.33191e-194	0.556	0.77	0.501	3.32497e-190	15	DC23228	0
2.81435e-193	0.486658	0.855	0.588	7.02574e-189	15	DC15314	NPAS4
3.60238e-193	0.848679	0.437	0.215	8.99298e-189	15	DC08001	glcci1a
5.32092e-192	0.868781	0.418	0.201	1.32831e-187	15	DC22602	dbn1
1.10902e-191	0.684628	0.423	0.202	2.76855e-187	15	DC13770	baiap3
1.40178e-191	0.664512	0.61	0.347	3.4994e-187	15	DC06071	tle5
5.97771e-191	1.1362	0.26	0.1	1.49227e-186	15	DC22688	UNC5C
8.6839e-191	0.595387	0.784	0.493	2.16785e-186	15	DC22695	nrgna
4.69228e-190	0.490659	0.687	0.417	1.17138e-185	15	DC06954	ppp1r12a
2.14682e-188	0.536447	0.806	0.561	5.35932e-184	15	DC23067	0
1.22642e-187	0.709739	0.574	0.319	3.06164e-183	15	DC28705	ldb1a
7.01292e-187	0.613638	0.706	0.443	1.7507e-182	15	DC07159	atp2b1a
4.46821e-185	0.615658	0.319	0.136	1.11544e-180	15	DC16473	0
1.6159e-183	1.17421	0.295	0.125	4.03393e-179	15	DC02638	LO018380.1
1.94429e-182	0.690644	0.521	0.279	4.85373e-178	15	DC14410	sox11b
7.96267e-182	0.791267	0.431	0.213	1.9878e-177	15	DC21387	neurod2
1.23106e-179	1.01653	0.328	0.147	3.07321e-175	15	DC00632	laptm4b
6.17171e-179	0.980155	0.37	0.175	1.54071e-174	15	DC25948	arhgap12b
1.4685e-178	0.720007	0.486	0.256	3.66595e-174	15	DC22513	mapk9
1.79432e-178	0.961847	0.35	0.16	4.47933e-174	15	DC09593	ajap1
1.069e-177	0.95948	0.315	0.137	2.66865e-173	15	DC00627	spire1a
2.84108e-176	0.564728	0.64	0.381	7.09246e-172	15	DC16486	ybx1
1.03022e-175	0.892532	0.394	0.192	2.57184e-171	15	DC05247	si:ch211-232b12.5
1.10861e-175	0.629178	0.806	0.59	2.76754e-171	15	DC20296	0
1.84514e-175	0.469024	0.914	0.69	4.60622e-171	15	DC07416	camk2n1a
3.07493e-175	0.480826	0.817	0.524	7.67624e-171	15	DC07669	0
6.00486e-174	1.02489	0.269	0.11	1.49905e-169	15	DC07365	crhr1
8.79047e-174	0.824279	0.331	0.146	2.19445e-169	15	DC16410	dclk2a
1.0769e-173	0.891725	0.45	0.235	2.68837e-169	15	DC10215	rps27l
4.39885e-173	0.663153	0.531	0.296	1.09813e-168	15	DC10839	rrad
6.08813e-173	0.693058	0.742	0.518	1.51984e-168	15	DC16419	cox6b2
1.6902e-172	0.58044	0.62	0.365	4.21941e-168	15	DC25563	kcnc4
1.25156e-170	0.766283	0.498	0.269	3.12439e-166	15	DC03514	atp2b3b
4.99519e-170	0.500955	0.895	0.689	1.247e-165	15	DC16037	ISCU
1.38419e-169	1.00146	0.313	0.14	3.45548e-165	15	DC07994	arhgap35a
3.45612e-169	0.6316	0.749	0.503	8.62785e-165	15	DC00063	0
1.41471e-168	1.01762	0.299	0.131	3.53168e-164	15	DC16177	0
2.56765e-168	0.883948	0.538	0.311	6.40988e-164	15	DC10535	glrx5
3.13887e-167	1.09074	0.27	0.112	7.83588e-163	15	DC18917	onecut3b
6.13302e-167	0.836589	0.363	0.171	1.53105e-162	15	DC31726	0
1.20537e-166	1.04215	0.267	0.111	3.00909e-162	15	DC14120	lrp8
1.13235e-165	1.12876	0.286	0.124	2.8268e-161	15	DC04984	ipo13
1.58893e-165	0.502325	0.85	0.623	3.96661e-161	15	DC06563	zfand5a
3.68583e-165	0.930394	0.385	0.191	9.20131e-161	15	DC13276	nlgn1
6.75325e-165	1.01566	0.337	0.159	1.68588e-160	15	DC05497	nedd4l
7.0716e-165	0.431005	0.933	0.775	1.76535e-160	15	DC22762	oaz1b
1.595e-164	0.957729	0.403	0.207	3.98176e-160	15	DC22900	FP103009.1
8.00455e-164	1.05052	0.317	0.145	1.99826e-159	15	DC01620	mtmr3
3.06212e-163	0.482316	0.906	0.717	7.64427e-159	15	DC32024	cox7a2a
4.20012e-163	0.739461	0.495	0.273	1.04852e-158	15	DC18786	elovl6
2.27689e-162	1.0175	0.307	0.138	5.68404e-158	15	DC05899	lrch1
3.65213e-161	0.635527	0.732	0.505	9.11717e-157	15	DC02051	otub1a
5.823e-159	0.898943	0.415	0.217	1.45365e-154	15	DC00433	cish
1.13677e-157	0.489664	0.681	0.401	2.83782e-153	15	DC00758	gabrb3
5.46281e-157	0.595827	0.767	0.533	1.36374e-152	15	DC29958	0
6.83786e-157	0.722723	0.452	0.239	1.707e-152	15	DC21432	0
1.33229e-156	1.102	0.25	0.103	3.32592e-152	15	DC29212	stk32a
1.47603e-156	0.969658	0.293	0.132	3.68477e-152	15	DC04724	cacna1da
1.46726e-155	0.780193	0.414	0.214	3.66286e-151	15	DC25804	ets2
4.97128e-155	0.527205	0.274	0.115	1.24103e-150	15	DC12840	clu
7.41721e-155	0.85416	0.294	0.13	1.85163e-150	15	DC10164	itprid1
9.87122e-155	0.822132	0.361	0.177	2.46425e-150	15	DC01860	camk4
5.88129e-154	0.830471	0.404	0.207	1.46821e-149	15	DC15251	arhgdig
8.44705e-154	0.564924	0.789	0.553	2.10872e-149	15	DC06112	atp5mc1
1.89252e-153	0.472073	0.864	0.641	4.72448e-149	15	DC07154	ptprn2
6.68305e-153	0.931826	0.309	0.142	1.66836e-148	15	DC21656	epc1a
8.35984e-153	0.673591	0.476	0.266	2.08695e-148	15	DC25962	dnajb6b
1.63648e-152	0.5728	0.56	0.324	4.08531e-148	15	DC02045	cxxc5a
5.76835e-152	0.696734	0.428	0.225	1.44001e-147	15	DC22099	lrfn1
1.06704e-151	0.592363	0.396	0.194	2.66375e-147	15	DC04476	tppp2
8.54117e-151	0.530843	0.764	0.537	2.13222e-146	15	DC16706	fam107b
4.42497e-149	0.638064	0.554	0.321	1.10465e-144	15	DC04269	kcnc1a
8.36176e-149	0.906391	0.426	0.233	2.08743e-144	15	DC16852	lypla2
2.0057e-147	0.859481	0.292	0.132	5.00702e-143	15	DC00757	gabra5
5.15444e-147	0.496749	0.658	0.413	1.28675e-142	15	DC28639	arl5c
5.27607e-147	0.623827	0.69	0.464	1.31712e-142	15	DC23677	0
6.23076e-147	0.440079	0.937	0.789	1.55545e-142	15	DC18688	cox7c
2.09686e-145	0.729691	0.353	0.174	5.2346e-141	15	DC05677	thsd7bb
2.99767e-145	0.770725	0.486	0.277	7.48339e-141	15	DC28015	slmapb
8.29992e-145	0.697715	0.387	0.198	2.07199e-140	15	DC33877	camk2b1
1.12903e-144	0.622744	0.515	0.295	2.81851e-140	15	DC19864	mkrn1
6.67913e-144	0.811056	0.329	0.159	1.66738e-139	15	DC03145	cacna1c
7.72571e-143	0.827525	0.423	0.229	1.92865e-138	15	DC05810	sik3
4.36643e-142	0.692067	0.494	0.283	1.09004e-137	15	DC24412	atp1b2a
1.76172e-140	0.738345	0.56	0.348	4.39795e-136	15	DC23843	rhoaa
1.50156e-139	0.878933	0.3	0.142	3.74849e-135	15	DC19599	slc7a3a
1.6716e-137	0.580687	0.577	0.346	4.17298e-133	15	DC21271	neurod1
3.16947e-137	1.03095	0.291	0.138	7.91228e-133	15	DC16162	smim4
1.02211e-136	0.483683	0.968	0.829	2.55158e-132	15	DC10242	fth1a
2.19066e-135	0.831131	0.4	0.217	5.46876e-131	15	DC01352	zfand2a
1.10416e-134	0.773604	0.522	0.319	2.75643e-130	15	DC00977	sec61b
2.05943e-134	0.858312	0.355	0.184	5.14115e-130	15	DC20208	cacng8a
2.13967e-134	0.667852	0.487	0.291	5.34148e-130	15	DC14802	wscd1b
2.34458e-134	0.754388	0.32	0.155	5.85301e-130	15	DC11770	nell2a
6.01482e-133	0.903207	0.39	0.213	1.50154e-128	15	DC36772	0
1.08015e-131	0.707187	0.384	0.204	2.69648e-127	15	DC26529	0
1.3338e-131	0.469292	0.844	0.653	3.32971e-127	15	DC26675	atp5meb
2.35666e-131	0.364953	0.984	0.884	5.88316e-127	15	DC16489	fkbp1aa
2.64185e-131	0.609887	0.558	0.343	6.59512e-127	15	DC29280	0
3.20188e-131	0.683315	0.391	0.209	7.99317e-127	15	DC03580	vps35
7.13262e-131	0.705405	0.394	0.212	1.78059e-126	15	DC02637	SIPA1
7.93974e-131	0.849522	0.469	0.28	1.98208e-126	15	DC00385	tomm6
2.16029e-130	0.936872	0.305	0.148	5.39295e-126	15	DC07325	reep1
7.65847e-130	1.06454	0.257	0.118	1.91186e-125	15	DC23141	0
6.37499e-129	0.65496	0.517	0.312	1.59145e-124	15	DC17142	mycbp
7.434e-129	0.875555	0.304	0.15	1.85582e-124	15	DC00476	pde8b
7.65328e-129	0.895897	0.274	0.129	1.91056e-124	15	DC22212	tbkbp1
9.62258e-129	0.69075	0.333	0.165	2.40218e-124	15	DC26915	TMEM275
2.40687e-128	0.647466	0.503	0.304	6.00852e-124	15	DC20474	palm2akap2
3.23657e-128	0.386281	0.887	0.678	8.07977e-124	15	DC00336	ddx5
8.30918e-128	0.79289	0.26	0.118	2.0743e-123	15	DC05510	0
1.73563e-126	0.295594	0.55	0.323	4.33283e-122	15	DC14884	plxna1a
5.0947e-126	0.542668	0.665	0.436	1.27184e-121	15	DC20658	zgc:165508
1.45461e-125	0.989868	0.254	0.117	3.63128e-121	15	DC21658	cntn2
4.68097e-125	0.768293	0.317	0.159	1.16856e-120	15	DC23658	0
1.36219e-123	0.736964	0.319	0.16	3.40058e-119	15	DC12936	mtmr10
1.87571e-123	0.642063	0.461	0.267	4.68252e-119	15	DC02959	spegb
1.88099e-123	0.594424	0.49	0.292	4.69571e-119	15	DC13491	pde3b
4.25521e-123	0.987569	0.27	0.128	1.06227e-118	15	DC21960	0
5.6653e-123	0.693613	0.42	0.233	1.41429e-118	15	DC01569	ppfia3
2.11539e-122	0.840808	0.329	0.17	5.28087e-118	15	DC22997	fam102ba
2.67097e-122	0.530196	0.744	0.532	6.6678e-118	15	DC18839	0
7.11227e-122	0.612588	0.545	0.339	1.77551e-117	15	DC19538	higd1a
2.70669e-121	0.493141	0.533	0.317	6.75699e-117	15	DC30021	0
4.94937e-119	0.77389	0.441	0.259	1.23556e-114	15	DC09601	cry3a
6.6011e-119	0.354007	0.607	0.386	1.6479e-114	15	DC30819	0
1.91664e-118	0.812357	0.395	0.223	4.78469e-114	15	DC16317	cox7a2l
2.58941e-118	0.844372	0.302	0.152	6.46419e-114	15	DC03585	C7H16orf87
2.18423e-117	0.649997	0.317	0.159	5.45271e-113	15	DC10251	csmd2
6.47193e-117	0.777769	0.394	0.221	1.61565e-112	15	DC06261	trim13
8.03435e-117	0.907413	0.379	0.213	2.0057e-112	15	DC00071	si:ch211-276i12.9
4.12523e-116	0.747991	0.403	0.228	1.02982e-111	15	DC05246	top1l
2.61079e-115	0.521988	0.313	0.154	6.51757e-111	15	DC15335	0
2.81628e-115	0.713044	0.361	0.193	7.03057e-111	15	DC22560	glra2
3.77399e-115	0.483152	0.547	0.342	9.42139e-111	15	DC02173	ctsf
5.85077e-115	0.712441	0.389	0.217	1.46059e-110	15	DC14160	slc23a2
7.87078e-115	0.593244	0.466	0.272	1.96486e-110	15	DC02087	grapb
1.13447e-114	0.569656	0.565	0.361	2.83208e-110	15	DC01820	mrpl34
7.16268e-114	0.636319	0.452	0.264	1.78809e-109	15	DC27017	zgc:114045
3.52667e-113	0.785009	0.284	0.142	8.80398e-109	15	DC30415	0
3.64118e-113	0.655116	0.57	0.377	9.08984e-109	15	DC04841	c1qbp
5.38446e-113	0.456199	0.814	0.629	1.34418e-108	15	DC26231	pabpc1a
8.6357e-113	0.405447	0.575	0.355	2.15582e-108	15	DC15266	gng13b
7.78059e-112	0.685035	0.486	0.303	1.94235e-107	15	DC16111	ccng1
1.45461e-111	0.469998	0.604	0.401	3.63129e-107	15	DC12167	si:dkey-44g23.5
8.55876e-111	0.688089	0.514	0.329	2.13661e-106	15	DC03134	uchl3
3.10111e-110	0.641395	0.401	0.228	7.74162e-106	15	DC26897	0
4.9449e-110	0.351274	0.914	0.74	1.23444e-105	15	DC00918	oaz1a
9.14255e-110	0.757756	0.418	0.246	2.28235e-105	15	DC05770	kpna3
1.69231e-109	0.427298	0.55	0.339	4.22469e-105	15	DC26232	rergla
5.28857e-108	0.770052	0.375	0.211	1.32024e-103	15	DC27023	kif5ba
5.83217e-108	0.494815	0.61	0.399	1.45594e-103	15	DC05173	si:ch211-197k17.3
5.51944e-107	0.631005	0.588	0.398	1.37787e-102	15	DC00859	csnk1a1
8.06304e-107	0.699624	0.317	0.167	2.01286e-102	15	DC01346	gnai2a
3.41637e-106	0.658654	0.427	0.253	8.52863e-102	15	DC20457	mycbp2
4.31571e-106	0.830803	0.26	0.127	1.07738e-101	15	DC14607	cgref1
1.18156e-105	0.688222	0.453	0.276	2.94964e-101	15	DC07469	mapk8ip2
1.38026e-105	0.645889	0.28	0.142	3.44567e-101	15	DC19191	0
1.38472e-105	0.383026	0.582	0.374	3.45682e-101	15	DC02596	0
2.28305e-105	0.887546	0.254	0.125	5.69942e-101	15	DC19341	galnt7
6.50682e-105	0.710304	0.412	0.243	1.62436e-100	15	DC13807	zgc:77650
8.30464e-105	0.765268	0.397	0.236	2.07317e-100	15	DC19185	0
1.45639e-104	0.67515	0.427	0.255	3.63573e-100	15	DC03411	hmgb3b
1.51264e-104	0.636182	0.38	0.214	3.77616e-100	15	DC31215	0
1.55496e-104	0.651442	0.36	0.198	3.8818e-100	15	DC24097	srpk1b
1.88663e-104	0.505115	0.606	0.403	4.70979e-100	15	DC18494	ifrd1
5.55329e-104	0.680497	0.435	0.264	1.38632e-99	15	DC14919	cyc1
1.16949e-103	0.660491	0.368	0.207	2.91953e-99	15	DC04254	trit1
1.24969e-103	0.357279	0.94	0.827	3.11972e-99	15	DC22495	mknk2b
2.41346e-103	0.509483	0.623	0.425	6.02495e-99	15	DC20306	vdac2
2.83731e-103	0.574909	0.399	0.232	7.08306e-99	15	DC17517	mt2
4.66059e-103	0.738351	0.402	0.235	1.16347e-98	15	DC07454	castor2
4.77969e-103	0.575551	0.584	0.392	1.1932e-98	15	DC03945	pcf11
5.0193e-103	0.90804	0.266	0.134	1.25302e-98	15	DC18515	dbnlb
1.65947e-102	0.836312	0.252	0.124	4.14269e-98	15	DC11340	mapk13
1.6998e-102	0.496734	0.439	0.26	4.24338e-98	15	DC20954	pik3r3b
6.15922e-102	0.60675	0.535	0.351	1.53759e-97	15	DC09268	and1
7.82705e-102	0.598033	0.433	0.259	1.95394e-97	15	DC16280	zbtb20
9.2873e-102	0.675072	0.256	0.126	2.31848e-97	15	DC13125	0
1.06329e-101	0.472299	0.691	0.494	2.6544e-97	15	DC01688	hspe1
1.62685e-101	0.75313	0.34	0.188	4.06128e-97	15	DC01952	vamp4
2.8461e-101	0.451695	0.807	0.612	7.105e-97	15	DC06940	ndufb2
2.89833e-101	0.43771	0.406	0.229	7.2354e-97	15	DC23205	slc1a6
3.91402e-101	0.718712	0.269	0.134	9.77097e-97	15	DC30261	ampd2b
9.11974e-101	0.597983	0.347	0.19	2.27665e-96	15	DC19151	si:dkey-221l4.11
1.27595e-100	0.410564	0.526	0.326	3.18529e-96	15	DC03396	si:dkey-172j4.3
1.45707e-100	0.367504	0.641	0.42	3.63744e-96	15	DC17119	LO018287.1
1.67779e-100	0.503421	0.697	0.503	4.18843e-96	15	DC04996	rab10
2.00012e-100	0.525949	0.609	0.414	4.9931e-96	15	DC26937	coa3a
2.09262e-100	0.750077	0.34	0.19	5.22401e-96	15	DC13354	lims1
2.55238e-100	0.525764	0.422	0.249	6.37176e-96	15	DC12440	slc8a1b
4.82786e-100	0.535233	0.266	0.131	1.20523e-95	15	DC01133	sgk1
7.2246e-100	0.46344	0.472	0.29	1.80355e-95	15	DC30818	0
1.04186e-99	0.633402	0.357	0.2	2.6009e-95	15	DC01960	dgkg
1.58054e-99	0.736304	0.259	0.13	3.94566e-95	15	DC03087	si:dkey-79d12.5
2.81459e-99	0.639749	0.443	0.272	7.02633e-95	15	DC11724	ddt
3.05101e-99	0.300211	0.689	0.464	7.61655e-95	15	DC17138	adgrb1b
4.1268e-99	0.31661	0.84	0.623	1.03021e-94	15	DC30870	celf2
5.45518e-99	0.643083	0.318	0.171	1.36183e-94	15	DC00491	slc6a6a
1.10943e-98	0.533909	0.445	0.265	2.76959e-94	15	DC13580	yjefn3
8.41184e-98	0.567208	0.409	0.242	2.09993e-93	15	DC27197	0
2.0042e-97	0.345899	0.836	0.662	5.00329e-93	15	DC30641	stk35
2.07399e-97	0.469909	0.737	0.543	5.17751e-93	15	DC21496	atp5mf
2.59268e-97	0.437172	0.643	0.446	6.47236e-93	15	DC25929	ankrd11
2.91556e-97	0.641271	0.374	0.214	7.27841e-93	15	DC16517	phlda1
4.52214e-97	0.707666	0.262	0.131	1.12891e-92	15	DC14580	rem2
5.19445e-97	0.522492	0.628	0.437	1.29674e-92	15	DC16777	mdh2
5.35893e-97	0.534621	0.547	0.36	1.3378e-92	15	DC17079	ash1l
6.08199e-97	0.456467	0.702	0.503	1.51831e-92	15	DC30598	atp5pd
1.18915e-96	0.46397	0.513	0.319	2.9686e-92	15	DC05878	elmod1
1.66142e-96	0.819477	0.268	0.138	4.14758e-92	15	DC05718	rhbdl3
2.47991e-96	0.58036	0.45	0.275	6.19084e-92	15	DC06311	foxo4
2.716e-96	0.616329	0.315	0.17	6.78023e-92	15	DC00833	DOCK4
5.44906e-96	0.518283	0.534	0.345	1.3603e-91	15	DC01858	ntrk2b
6.01862e-96	0.765763	0.301	0.162	1.50249e-91	15	DC30226	rab11fip3
2.30765e-95	0.615335	0.431	0.262	5.76082e-91	15	DC27381	ap2m1a
6.08894e-95	0.377283	0.564	0.369	1.52004e-90	15	DC21563	dnajb2
1.11615e-94	0.420252	0.512	0.324	2.78636e-90	15	DC06947	ppfia2
2.40944e-94	0.390395	0.562	0.367	6.01493e-90	15	DC05369	slc3a2b
5.97479e-94	0.689643	0.431	0.268	1.49155e-89	15	DC03587	dnaja2a
6.34992e-94	0.524736	0.636	0.441	1.58519e-89	15	DC00133	atp5pf
1.27396e-93	0.836957	0.286	0.153	3.1803e-89	15	DC10352	lpin2
2.22484e-93	0.627462	0.488	0.314	5.55409e-89	15	DC06288	mmgt1
3.52172e-93	0.618455	0.272	0.141	8.79162e-89	15	DC09876	sphkap
4.85118e-93	0.590287	0.515	0.335	1.21105e-88	15	DC06395	micos10
4.9191e-93	0.458053	0.479	0.297	1.228e-88	15	DC00221	sipa1l1
1.44253e-92	0.561034	0.321	0.175	3.60114e-88	15	DC31721	0
1.49478e-92	0.543047	0.569	0.384	3.73157e-88	15	DC17494	tmem141
1.5758e-92	0.583638	0.296	0.158	3.93382e-88	15	DC14438	zgc:165603
2.12764e-92	0.41216	0.752	0.557	5.31144e-88	15	DC18604	COX5B
3.529e-92	0.618901	0.353	0.201	8.80981e-88	15	DC22214	rab40b
3.91896e-92	0.545462	0.369	0.211	9.78328e-88	15	DC06386	kcng1
1.31345e-91	0.561564	0.499	0.321	3.2789e-87	15	DC11152	ndufa2
1.38833e-91	0.393429	0.575	0.38	3.46582e-87	15	DC21849	mapk8ip1a
3.42133e-91	0.690707	0.397	0.241	8.541e-87	15	DC02106	zgc:77849
3.08148e-90	0.416872	0.792	0.605	7.69262e-86	15	DC07122	chchd2
1.55435e-89	0.595327	0.44	0.272	3.88027e-85	15	DC00009	higd2a
2.62246e-89	0.59191	0.261	0.134	6.54671e-85	15	DC03828	0
4.95945e-89	0.404	0.779	0.595	1.23808e-84	15	DC11758	ldha
1.26221e-88	0.557646	0.358	0.209	3.15097e-84	15	DC04047	slka
1.49356e-88	0.787589	0.357	0.212	3.72853e-84	15	DC14066	ppp1cab
2.63046e-88	0.522773	0.417	0.254	6.56667e-84	15	DC05115	mtus2a
1.51382e-87	0.817011	0.348	0.206	3.7791e-83	15	DC04931	mrpl33
1.95805e-87	0.688026	0.287	0.155	4.88807e-83	15	DC17221	iqsec2a
1.98838e-87	0.543212	0.52	0.341	4.96378e-83	15	DC09682	cox14
2.17147e-86	0.492752	0.32	0.178	5.42085e-82	15	DC05093	tiam1a
2.74649e-86	0.593868	0.484	0.317	6.85633e-82	15	DC00883	atp5f1d
1.08843e-85	0.443732	0.596	0.403	2.71715e-81	15	DC09524	jpt1b
1.52636e-85	0.465467	0.62	0.431	3.81042e-81	15	DC23373	sub1b
3.35204e-85	0.655772	0.286	0.154	8.36804e-81	15	DC11742	reep2
4.74813e-85	0.881106	0.253	0.134	1.18532e-80	15	DC03081	ywhabl
1.35629e-84	0.549668	0.282	0.152	3.38585e-80	15	DC03310	CR846082.1
2.91226e-84	0.418224	0.552	0.369	7.27016e-80	15	DC21561	0
6.60883e-84	0.268984	0.846	0.662	1.64983e-79	15	DC01496	TXN
1.17955e-83	0.415756	0.668	0.476	2.94462e-79	15	DC14323	ndufa12
1.35865e-83	0.697118	0.293	0.162	3.39173e-79	15	DC01672	klf12b
1.42829e-83	0.463651	0.541	0.362	3.56559e-79	15	DC13894	0
2.61747e-83	0.46097	0.528	0.345	6.53425e-79	15	DC02093	syngr3b
3.04285e-83	0.502446	0.567	0.388	7.59618e-79	15	DC29966	CABZ01102240.1
3.39272e-83	0.702291	0.265	0.141	8.46959e-79	15	DC11140	gpr185a
3.46071e-83	0.53669	0.331	0.188	8.63931e-79	15	DC28168	usp2a
1.64451e-82	0.363217	0.497	0.321	4.10534e-78	15	DC06271	scg3
3.02808e-82	0.620114	0.277	0.149	7.5593e-78	15	DC05772	0
4.78151e-82	0.578745	0.331	0.193	1.19366e-77	15	DC02065	mbnl2
2.39135e-81	0.374709	0.732	0.538	5.96976e-77	15	DC10138	ndufb8
2.59853e-81	0.456622	0.399	0.241	6.48697e-77	15	DC12400	unc119b
2.87943e-81	0.394634	0.752	0.569	7.1882e-77	15	DC13394	zgc:193541
5.83469e-81	0.51427	0.535	0.361	1.45657e-76	15	DC19365	mpc1
2.08777e-80	0.642209	0.389	0.241	5.21192e-76	15	DC18840	tomm20a
3.03615e-80	0.289915	0.918	0.78	7.57944e-76	15	DC06316	cfl1
5.06771e-80	0.412114	0.437	0.278	1.2651e-75	15	DC22870	sik2b
5.47668e-80	0.535623	0.3	0.169	1.3672e-75	15	DC00773	znf827
7.87551e-80	0.707464	0.265	0.144	1.96604e-75	15	DC03137	pwwp2b
1.39796e-79	0.556337	0.399	0.243	3.48987e-75	15	DC02662	rufy2
2.80286e-79	0.470078	0.59	0.413	6.99707e-75	15	DC18137	sem1
5.8579e-79	0.700282	0.265	0.145	1.46237e-74	15	DC09509	mast1b
9.13294e-79	0.805784	0.28	0.159	2.27995e-74	15	DC10905	si:ch211-214j24.10
2.85221e-78	0.670767	0.278	0.155	7.12026e-74	15	DC19562	si:dkeyp-27e10.3
3.47779e-78	0.411432	0.563	0.383	8.68196e-74	15	DC01332	mapk3
3.52924e-78	0.435409	0.437	0.278	8.8104e-74	15	DC06284	mibp2
5.81314e-78	0.610199	0.318	0.184	1.45119e-73	15	DC20211	slc2a3a
7.49311e-78	0.671231	0.253	0.136	1.87058e-73	15	DC00874	cdkl5
1.04503e-77	0.708199	0.286	0.162	2.6088e-73	15	DC09505	BX284638.2
1.65757e-77	0.741309	0.314	0.184	4.13796e-73	15	DC03438	ost4
1.86271e-77	0.423282	0.547	0.368	4.65008e-73	15	DC07203	sept6
4.36731e-77	0.288165	0.893	0.707	1.09026e-72	15	DC05805	gap43
8.84777e-77	0.543395	0.486	0.323	2.20876e-72	15	DC10934	fam168b
1.09342e-76	0.416722	0.464	0.298	2.72961e-72	15	DC09494	map1lc3a
1.89318e-76	0.503372	0.502	0.333	4.72613e-72	15	DC07452	0
3.97151e-76	0.348291	0.655	0.461	9.91448e-72	15	DC21278	sgsm1b
4.12997e-76	0.506718	0.341	0.202	1.03101e-71	15	DC10415	ttyh1
6.65607e-76	0.637916	0.377	0.236	1.66162e-71	15	DC20036	ndufa6
6.92271e-76	0.377491	0.515	0.339	1.72818e-71	15	DC15525	odc1
2.05137e-75	0.420594	0.669	0.486	5.12105e-71	15	DC10284	atp5l
3.11077e-75	0.526298	0.29	0.163	7.76574e-71	15	DC16534	tmem163b
3.23529e-75	0.479916	0.281	0.156	8.07659e-71	15	DC11473	dusp4
3.68769e-75	0.577849	0.32	0.19	9.20594e-71	15	DC05208	0
4.73928e-75	0.630074	0.415	0.265	1.18311e-70	15	DC19993	0
6.24975e-75	0.505119	0.292	0.165	1.56019e-70	15	DC23574	0
6.61804e-75	0.453788	0.607	0.427	1.65213e-70	15	DC13298	ube2v1
8.50811e-75	0.371081	0.647	0.46	2.12397e-70	15	DC07948	ctdspl3
1.09981e-74	0.697213	0.286	0.164	2.74558e-70	15	DC04126	spred2b
1.34687e-74	0.602596	0.364	0.224	3.36234e-70	15	DC14623	sesn1
1.43112e-74	0.404075	0.54	0.37	3.57265e-70	15	DC01687	hspd1
1.88805e-74	0.71339	0.281	0.16	4.71333e-70	15	DC06165	lrrc75ba
2.77031e-74	0.509159	0.424	0.273	6.91581e-70	15	DC23873	brd4
3.22866e-74	0.55562	0.388	0.243	8.06003e-70	15	DC15585	rfk
5.63183e-74	0.584599	0.309	0.178	1.40593e-69	15	DC27028	unm_sa1261
8.24963e-74	0.301684	0.329	0.191	2.05944e-69	15	DC17469	si:dkey-42i9.4
3.5233e-73	0.421442	0.478	0.323	8.79557e-69	15	DC25110	fkbp4
3.62092e-73	0.446948	0.48	0.319	9.03926e-69	15	DC12433	0
3.85178e-73	0.602847	0.264	0.146	9.61558e-69	15	DC20901	si:ch211-168d1.3
3.98997e-73	0.455849	0.614	0.438	9.96057e-69	15	DC31814	rab2a
5.17008e-73	0.465853	0.517	0.35	1.29066e-68	15	DC19990	slc25a3b
5.38144e-73	0.502488	0.443	0.289	1.34342e-68	15	DC36016	0
5.98132e-73	0.616143	0.328	0.196	1.49318e-68	15	DC11274	plpbp
1.59838e-72	0.601244	0.44	0.292	3.99019e-68	15	DC19818	fubp1
4.61054e-72	0.358103	0.526	0.354	1.15097e-67	15	DC02964	glsb
5.66479e-72	0.72481	0.28	0.161	1.41416e-67	15	DC02199	stx5a
8.71814e-72	0.410873	0.306	0.179	2.1764e-67	15	DC14189	psap
9.19803e-72	0.353777	0.567	0.388	2.2962e-67	15	DC11574	sez6l2
9.23386e-72	0.632941	0.418	0.275	2.30514e-67	15	DC11895	0
1.22493e-71	0.548898	0.305	0.178	3.05792e-67	15	DC07512	si:ch211-126j24.1
1.27974e-71	0.525164	0.454	0.3	3.19474e-67	15	DC18435	sh3gl2a
6.14314e-71	0.364649	0.26	0.142	1.53357e-66	15	DC20546	plxnb2b
7.87139e-71	0.383179	0.612	0.435	1.96501e-66	15	DC05690	mtus1b
1.02675e-70	0.306733	0.894	0.747	2.56317e-66	15	DC16678	si:ch211-222l21.1
2.17182e-70	0.557777	0.269	0.151	5.42172e-66	15	DC20228	si:dkey-19b23.8
5.77842e-70	0.291638	0.496	0.325	1.44252e-65	15	DC14442	celf5b
6.49426e-70	0.492632	0.477	0.319	1.62123e-65	15	DC30088	sumo3a
6.80346e-70	0.540891	0.31	0.183	1.69842e-65	15	DC03756	zgc:173585
1.27083e-69	0.661195	0.293	0.172	3.17249e-65	15	DC23925	chmp6b
1.51008e-69	0.262147	0.837	0.651	3.76977e-65	15	DC21938	kif5aa
1.64032e-69	0.675252	0.269	0.153	4.0949e-65	15	DC27161	slc25a47a
1.85821e-69	0.628424	0.302	0.179	4.63884e-65	15	DC04398	CACFD1
2.31693e-69	0.580882	0.377	0.241	5.78399e-65	15	DC14447	cdv3
5.33198e-69	0.383216	0.544	0.373	1.33108e-64	15	DC16492	plp2
9.60049e-69	0.500334	0.293	0.169	2.39667e-64	15	DC13325	nuf2
1.84552e-68	0.301546	0.483	0.322	4.60715e-64	15	DC00670	cntn5
2.39591e-68	0.628766	0.269	0.153	5.98115e-64	15	DC15901	pank1a
2.83613e-68	0.379699	0.4	0.249	7.08012e-64	15	DC07426	kcnab1b
4.58528e-68	0.632396	0.271	0.156	1.14467e-63	15	DC30713	0
6.17575e-68	0.482425	0.49	0.331	1.54171e-63	15	DC22834	pafah1b1b
6.44373e-68	0.528979	0.391	0.247	1.60861e-63	15	DC02797	ptpreb
8.8805e-68	0.485109	0.48	0.325	2.21693e-63	15	DC30348	eif4a1a
1.32854e-67	0.402842	0.536	0.381	3.31658e-63	15	DC06659	bdh1
1.33575e-67	0.586283	0.305	0.181	3.33457e-63	15	DC19477	ddx19
1.5714e-67	0.321582	0.647	0.456	3.92283e-63	15	DC25506	pam
3.87456e-67	0.504971	0.28	0.16	9.67245e-63	15	DC21265	erf
7.42454e-67	0.485058	0.274	0.156	1.85346e-62	15	DC21672	0
1.00747e-66	0.509234	0.368	0.231	2.51505e-62	15	DC11877	cdip1
1.80078e-66	0.511351	0.372	0.236	4.49548e-62	15	DC23313	bod1
3.96613e-66	0.375529	0.526	0.356	9.90105e-62	15	DC21848	C25H11orf49
9.3279e-66	0.504287	0.318	0.19	2.32862e-61	15	DC25099	zgc:136472
1.08863e-65	0.506722	0.338	0.207	2.71765e-61	15	DC09981	0
1.18556e-65	0.477283	0.483	0.328	2.95964e-61	15	DC01545	elob
2.48402e-65	0.434995	0.358	0.222	6.2011e-61	15	DC05974	asap1a
2.58932e-65	0.460133	0.539	0.378	6.46398e-61	15	DC15949	tomm7
4.44324e-65	0.596623	0.252	0.143	1.10921e-60	15	DC13908	tbc1d32
5.07177e-65	0.629072	0.292	0.174	1.26612e-60	15	DC06308	rap2c
6.96901e-65	0.286384	0.668	0.482	1.73974e-60	15	DC19725	tspan7b
1.72829e-64	0.3654	0.49	0.327	4.31452e-60	15	DC07368	syngr1a
3.07941e-64	0.511246	0.262	0.149	7.68744e-60	15	DC07042	gpr158b
5.56132e-64	0.627797	0.328	0.204	1.38833e-59	15	DC22043	pdcd10a
8.40439e-64	0.281413	0.533	0.357	2.09807e-59	15	DC22879	0
9.80436e-64	0.36711	0.641	0.463	2.44756e-59	15	DC00046	mif
1.34435e-63	0.379798	0.38	0.24	3.35603e-59	15	DC01144	hmgn3
2.17622e-63	0.426222	0.387	0.249	5.43271e-59	15	DC15184	cbsb
4.68152e-63	0.464536	0.458	0.311	1.16869e-58	15	DC16518	nap1l1
6.89181e-63	0.495097	0.44	0.295	1.72047e-58	15	DC12288	cnbpa
8.85142e-63	0.363632	0.357	0.223	2.20967e-58	15	DC00435	srgap3
9.90757e-63	0.637448	0.295	0.178	2.47333e-58	15	DC18910	TPGS1
1.02867e-62	0.481887	0.376	0.241	2.56798e-58	15	DC25622	insig1
1.05687e-62	0.575178	0.336	0.211	2.63836e-58	15	DC28478	cmc1
1.13798e-62	0.662091	0.288	0.174	2.84086e-58	15	DC12435	yipf4
1.36165e-62	0.496207	0.346	0.217	3.39921e-58	15	DC01373	sgce
2.9531e-62	0.54838	0.378	0.244	7.37213e-58	15	DC27911	ufc1
7.11847e-62	0.468174	0.455	0.307	1.77705e-57	15	DC17550	sdhc
7.9697e-62	0.39808	0.628	0.462	1.98956e-57	15	DC02186	ube2d2
8.93636e-62	0.506316	0.347	0.217	2.23087e-57	15	DC35935	0
1.59504e-61	0.405266	0.317	0.193	3.98185e-57	15	DC02625	0
1.60887e-61	0.28787	0.612	0.449	4.01638e-57	15	DC11733	ran
1.95977e-61	0.296349	0.754	0.577	4.89237e-57	15	DC21993	atp5f1b
2.81381e-61	0.294442	0.598	0.425	7.02439e-57	15	DC09878	dner
5.47291e-61	0.41583	0.254	0.146	1.36626e-56	15	DC12601	0
6.02313e-61	0.43866	0.307	0.186	1.50361e-56	15	DC13189	mxi1
8.05209e-61	0.359243	0.547	0.381	2.01012e-56	15	DC13329	cnbpb
8.58655e-61	0.575455	0.266	0.156	2.14355e-56	15	DC24164	0
1.11816e-60	0.643446	0.279	0.166	2.79138e-56	15	DC05220	0
1.59183e-60	0.508611	0.351	0.224	3.97384e-56	15	DC01617	pptc7a
1.69714e-60	0.332845	0.627	0.449	4.23674e-56	15	DC15290	mapk1
3.03265e-60	0.490789	0.285	0.17	7.57071e-56	15	DC04046	zgc:153981
5.35785e-60	0.598888	0.312	0.193	1.33753e-55	15	DC22756	0
6.49433e-60	0.497184	0.291	0.176	1.62125e-55	15	DC15407	0
9.6178e-60	0.373711	0.461	0.311	2.40099e-55	15	DC09387	diras1a
1.29884e-59	0.548261	0.375	0.245	3.24242e-55	15	DC17460	pdhb
1.87824e-59	0.416022	0.47	0.324	4.68884e-55	15	DC14659	0
2.51458e-59	0.332836	0.564	0.404	6.27739e-55	15	DC17348	dnajb6a
3.15252e-59	0.538932	0.265	0.156	7.86995e-55	15	DC24558	0
4.52673e-59	0.419348	0.376	0.244	1.13005e-54	15	DC21494	tnrc18
7.68785e-59	0.622506	0.271	0.162	1.91919e-54	15	DC19201	srpk1a
1.28399e-58	0.430249	0.455	0.311	3.20536e-54	15	DC13895	slirp
1.88267e-58	0.440439	0.326	0.203	4.6999e-54	15	DC07957	sar1ab
2.16175e-58	0.432254	0.495	0.342	5.3966e-54	15	DC18685	0
2.22441e-58	0.368641	0.359	0.228	5.55303e-54	15	DC13004	ptenb
2.35342e-58	0.285987	0.579	0.414	5.87509e-54	15	DC20344	cry1a
2.93704e-58	0.340097	0.685	0.512	7.33204e-54	15	DC14918	romo1
3.10489e-58	0.269516	0.253	0.146	7.75106e-54	15	DC16434	fat3a
3.30549e-58	0.445996	0.257	0.149	8.25183e-54	15	DC19682	b3gat1a
3.31762e-58	0.477224	0.405	0.268	8.2821e-54	15	DC13351	timm17a
3.75484e-58	0.587398	0.329	0.209	9.37357e-54	15	DC20868	si:ch1073-440b2.1
3.90019e-58	0.271368	0.538	0.368	9.73644e-54	15	DC21751	nrsn1l
5.39785e-58	0.456351	0.342	0.216	1.34752e-53	15	DC03947	arhgef1a
7.88927e-58	0.307626	0.584	0.413	1.96948e-53	15	DC04411	pdcl
1.75769e-57	0.296747	0.495	0.331	4.38789e-53	15	DC02543	cpne2
1.86418e-57	0.49095	0.289	0.178	4.65373e-53	15	DC12939	myo1ea
1.8889e-57	0.533663	0.337	0.216	4.71545e-53	15	DC00679	ccnl1a
2.27814e-57	0.564178	0.351	0.228	5.68715e-53	15	DC02659	hk1
2.34817e-57	0.521615	0.397	0.266	5.86198e-53	15	DC01318	rab5c
3.21721e-57	0.320325	0.664	0.491	8.03144e-53	15	DC15002	gpatch8
3.41251e-57	0.398535	0.541	0.385	8.519e-53	15	DC00853	uqcrq
4.76637e-57	0.308743	0.437	0.293	1.18988e-52	15	DC09728	ccdc50
5.56509e-57	0.506258	0.339	0.215	1.38927e-52	15	DC11396	C20H12orf57
1.18228e-56	0.491335	0.366	0.24	2.95144e-52	15	DC24134	ndufv3
2.10665e-56	0.600752	0.281	0.171	5.25905e-52	15	DC13381	gabarapa
2.19253e-56	0.350397	0.637	0.465	5.47344e-52	15	DC17152	mtpn
3.26701e-56	0.339328	0.404	0.268	8.15577e-52	15	DC12512	RIMS2
3.95342e-56	0.288421	0.347	0.219	9.86931e-52	15	DC23181	cacna1g
4.31246e-56	0.258026	0.469	0.317	1.07656e-51	15	DC02268	dusp3a
4.43209e-56	0.638272	0.279	0.172	1.10643e-51	15	DC27259	srpra
6.02931e-56	0.386873	0.445	0.305	1.50516e-51	15	DC00797	eif3ba
1.33687e-55	0.420352	0.486	0.341	3.33737e-51	15	DC20022	0
6.30176e-55	0.466665	0.38	0.252	1.57317e-50	15	DC21749	ndufs6
4.90862e-54	0.429879	0.392	0.26	1.22539e-49	15	DC26973	ndufb6
6.14977e-54	0.576469	0.273	0.167	1.53523e-49	15	DC24050	txnl1
6.34154e-54	0.403568	0.441	0.304	1.5831e-49	15	DC15405	fasn
1.00429e-53	0.460105	0.42	0.284	2.50712e-49	15	DC09745	TTC9
1.72843e-53	0.470525	0.423	0.291	4.31484e-49	15	DC20269	selenot2
2.39623e-53	0.322535	0.345	0.219	5.98196e-49	15	DC21462	0
2.98875e-53	0.282153	0.633	0.466	7.46112e-49	15	DC11273	snrpg
3.12524e-53	0.35961	0.552	0.399	7.80185e-49	15	DC00602	zgc:91910
3.52141e-53	0.433492	0.354	0.23	8.79085e-49	15	DC23521	ubald2
4.82261e-53	0.344951	0.346	0.224	1.20392e-48	15	DC16802	atp2b4
6.57179e-53	0.431953	0.264	0.159	1.64058e-48	15	DC06848	mmp24
1.00353e-52	0.494802	0.365	0.241	2.50522e-48	15	DC24276	ubtf
1.4729e-52	0.303446	0.341	0.219	3.67694e-48	15	DC14761	atrnl1b
2.00298e-52	0.439271	0.377	0.249	5.00024e-48	15	DC05163	sertad2a
4.34408e-52	0.284076	0.696	0.534	1.08446e-47	15	DC29025	cox4i1
4.34413e-52	0.318981	0.412	0.281	1.08447e-47	15	DC19564	hsp90b1
5.06924e-52	0.386304	0.43	0.292	1.26549e-47	15	DC02392	bbip1
5.66843e-52	0.531507	0.32	0.207	1.41507e-47	15	DC01919	arnt2
6.53677e-52	0.420989	0.323	0.206	1.63184e-47	15	DC04231	tspan13b
6.5715e-52	0.408798	0.366	0.239	1.64051e-47	15	DC13205	ppm1la
7.04879e-52	0.364193	0.56	0.407	1.75966e-47	15	DC15340	atp5f1c
7.54282e-52	0.466038	0.411	0.283	1.88299e-47	15	DC24273	selenow2a
2.07195e-51	0.592731	0.251	0.152	5.1724e-47	15	DC19288	prrg1
3.31071e-51	0.5306	0.322	0.209	8.26487e-47	15	DC28256	denr
3.75961e-51	0.416933	0.269	0.163	9.38548e-47	15	DC03611	rgs12b
7.79531e-51	0.452742	0.408	0.28	1.94602e-46	15	DC14999	arf2a
2.02815e-50	0.280812	0.289	0.178	5.06308e-46	15	DC10266	CU929544.1
3.50593e-50	0.42004	0.418	0.288	8.7522e-46	15	DC03024	txndc17
4.02964e-50	0.34761	0.45	0.309	1.00596e-45	15	DC01416	golga7
4.03932e-50	0.45512	0.369	0.246	1.00838e-45	15	DC04839	si:zfos-375h5.1
4.33505e-50	0.400336	0.315	0.2	1.0822e-45	15	DC00458	fnbp1b
8.36372e-50	0.491397	0.289	0.183	2.08792e-45	15	DC04141	trim3a
9.80587e-50	0.449424	0.286	0.18	2.44794e-45	15	DC06853	oser1
3.32424e-49	0.433385	0.334	0.221	8.29863e-45	15	DC03190	zswim5
1.01303e-48	0.260826	0.42	0.286	2.52892e-44	15	DC12919	abat
1.59832e-48	0.410648	0.308	0.198	3.99004e-44	15	DC11902	rbbp4
1.67191e-48	0.40909	0.464	0.326	4.17375e-44	15	DC14649	0
2.08944e-48	0.452284	0.408	0.284	5.21608e-44	15	DC13461	ddx3xa
2.8004e-48	0.42132	0.359	0.241	6.99091e-44	15	DC01805	ctdsplb
4.60828e-48	0.289645	0.474	0.334	1.15041e-43	15	DC11911	tmem106bb
4.85983e-48	0.573649	0.256	0.158	1.21321e-43	15	DC12382	ogfr
6.10957e-48	0.369751	0.325	0.212	1.52519e-43	15	DC19053	rras
6.88691e-48	0.544885	0.307	0.202	1.71925e-43	15	DC10322	zgc:110782
7.60107e-48	0.420676	0.307	0.197	1.89753e-43	15	DC07764	fryb
8.43605e-48	0.511958	0.267	0.166	2.10598e-43	15	DC18526	0
1.00384e-47	0.346535	0.506	0.366	2.50599e-43	15	DC00659	zgc:111986
1.54924e-47	0.334088	0.339	0.223	3.86753e-43	15	DC32946	palmdb
1.77657e-47	0.336068	0.558	0.414	4.43504e-43	15	DC25838	u2af2b
2.19353e-47	0.310025	0.619	0.457	5.47594e-43	15	DC28111	gabarapl2
2.51366e-47	0.457859	0.272	0.171	6.2751e-43	15	DC02778	lonrf1
2.99389e-47	0.354514	0.339	0.223	7.47394e-43	15	DC13385	map7d2a
4.60437e-47	0.445612	0.377	0.258	1.14943e-42	15	DC26410	atox1
1.04882e-46	0.52094	0.297	0.192	2.61828e-42	15	DC17274	pak1
1.35523e-46	0.468281	0.382	0.263	3.3832e-42	15	DC22664	lrch3
1.51635e-46	0.511762	0.296	0.193	3.78541e-42	15	DC30882	0
1.86285e-46	0.331653	0.412	0.283	4.65043e-42	15	DC22187	prelid3b
3.30936e-46	0.434026	0.445	0.318	8.26149e-42	15	DC07247	pabpn1
3.95222e-46	0.298588	0.599	0.442	9.86632e-42	15	DC00704	nrsn1
5.88521e-46	0.577557	0.259	0.162	1.46918e-41	15	DC29481	guk1a
7.3278e-46	0.355328	0.412	0.284	1.82931e-41	15	DC00630	atp6v1c1b
1.15972e-45	0.555653	0.29	0.188	2.89513e-41	15	DC33813	0
2.08945e-45	0.295519	0.57	0.423	5.21611e-41	15	DC20632	paip2b
2.22361e-45	0.3547	0.306	0.2	5.55101e-41	15	DC04397	dck
3.72439e-45	0.48591	0.274	0.174	9.29757e-41	15	DC15064	med30
4.13584e-45	0.254144	0.299	0.19	1.03247e-40	15	DC12177	0
5.44908e-45	0.297109	0.626	0.479	1.36031e-40	15	DC21912	anapc16
1.35135e-44	0.353375	0.492	0.355	3.37351e-40	15	DC13259	ptp4a1
1.45867e-44	0.25852	0.427	0.3	3.64142e-40	15	DC18647	stip1
2.89928e-44	0.419002	0.372	0.255	7.23777e-40	15	DC02680	pfkpa
3.16752e-44	0.502575	0.296	0.193	7.90741e-40	15	DC07955	eif4ebp2
4.0634e-44	0.378132	0.409	0.285	1.01439e-39	15	DC19950	ankrd10b
4.07595e-44	0.370053	0.474	0.342	1.01752e-39	15	DC02584	anp32b
5.81072e-44	0.299422	0.333	0.22	1.45059e-39	15	DC27972	zdhhc14
9.823e-44	0.260861	0.592	0.443	2.45221e-39	15	DC09523	sumo2b
1.02245e-43	0.396744	0.338	0.227	2.55243e-39	15	DC08031	wbp2
1.05236e-43	0.507528	0.312	0.207	2.62711e-39	15	DC11577	pitpnbl
1.48131e-43	0.361246	0.415	0.293	3.69794e-39	15	DC03222	cct7
2.19883e-43	0.424068	0.258	0.161	5.48915e-39	15	DC18745	klc1a
2.44135e-43	0.354821	0.471	0.34	6.09458e-39	15	DC13218	atp5md
2.71352e-43	0.480157	0.265	0.17	6.77402e-39	15	DC09697	smarcd1
4.88619e-43	0.308213	0.279	0.179	1.21979e-38	15	DC30262	gstm.3
6.36556e-43	0.384421	0.411	0.289	1.5891e-38	15	DC01107	eif1axb
6.90055e-43	0.351501	0.527	0.391	1.72265e-38	15	DC14337	SERP1
1.2816e-42	0.352387	0.392	0.273	3.1994e-38	15	DC12237	cct3
7.02381e-42	0.5123	0.261	0.167	1.75342e-37	15	DC01565	akt1s1
7.84378e-42	0.361238	0.46	0.331	1.95812e-37	15	DC23212	ndufa11
1.02024e-41	0.255611	0.633	0.474	2.54692e-37	15	DC13222	caly
1.44648e-41	0.335114	0.278	0.179	3.61099e-37	15	DC14655	ppm1e
1.57892e-41	0.393503	0.444	0.319	3.94161e-37	15	DC19600	snx12
2.05446e-41	0.3882	0.296	0.195	5.12875e-37	15	DC04959	syncrip
3.59487e-41	0.398756	0.389	0.274	8.97424e-37	15	DC22156	csnk2b
3.82872e-41	0.292518	0.348	0.233	9.55801e-37	15	DC24424	glrbb
7.24729e-41	0.403299	0.32	0.214	1.80921e-36	15	DC11028	rab39bb
9.39625e-41	0.420416	0.31	0.207	2.34568e-36	15	DC10830	exoc6
1.18484e-40	0.393964	0.47	0.349	2.95783e-36	15	DC12824	edf1
2.20469e-40	0.539349	0.273	0.18	5.5038e-36	15	DC07397	klf9
4.20729e-40	0.295065	0.486	0.35	1.05031e-35	15	DC11263	dazap2
4.33959e-40	0.498249	0.264	0.173	1.08334e-35	15	DC21418	rab18b
5.16498e-40	0.438859	0.295	0.197	1.28939e-35	15	DC09834	BX465202.1
5.93549e-40	0.278387	0.285	0.186	1.48174e-35	15	DC23565	zc3h12b
6.80379e-40	0.271578	0.492	0.358	1.6985e-35	15	DC31512	gatad2b
8.14753e-40	0.336539	0.405	0.285	2.03395e-35	15	DC13657	evlb
9.02333e-40	0.475943	0.258	0.168	2.25258e-35	15	DC03631	ddx55
2.02171e-39	0.476492	0.285	0.189	5.04699e-35	15	DC05771	spryd7a
2.38775e-39	0.427547	0.25	0.162	5.96078e-35	15	DC07388	myh10
2.78392e-39	0.406179	0.376	0.267	6.94979e-35	15	DC07672	hspa9
3.02338e-39	0.317543	0.384	0.268	7.54757e-35	15	DC35936	0
3.04259e-39	0.30617	0.494	0.362	7.59551e-35	15	DC23883	bzw1a
3.13856e-39	0.534364	0.271	0.179	7.83511e-35	15	DC21577	0
6.14626e-39	0.38921	0.321	0.219	1.53435e-34	15	DC10130	ssr4
1.32095e-38	0.305424	0.491	0.361	3.29762e-34	15	DC00348	rbx1
1.33929e-38	0.470134	0.289	0.194	3.3434e-34	15	DC21398	prkacab
1.45324e-38	0.311924	0.261	0.168	3.62786e-34	15	DC06530	nfil3-6
1.82781e-38	0.404189	0.33	0.226	4.56295e-34	15	DC21396	ndufb7
2.33684e-38	0.255306	0.381	0.268	5.83368e-34	15	DC05397	ivns1abpa
3.50636e-38	0.326776	0.463	0.34	8.75327e-34	15	DC22845	0
3.77649e-38	0.309247	0.434	0.311	9.42763e-34	15	DC05172	zfyve27
4.32557e-38	0.455741	0.264	0.173	1.07984e-33	15	DC29915	cdk2ap2
9.79039e-38	0.294028	0.435	0.314	2.44407e-33	15	DC07151	gtpbp4
2.56105e-37	0.298927	0.447	0.327	6.39341e-33	15	DC14257	hnrnpub
3.22915e-37	0.311105	0.453	0.33	8.06126e-33	15	DC11221	tmed10
6.01133e-37	0.415644	0.286	0.192	1.50067e-32	15	DC16487	ndufa7
6.56063e-37	0.356316	0.315	0.214	1.63779e-32	15	DC20151	lamtor5
6.62221e-37	0.260428	0.493	0.363	1.65317e-32	15	DC23622	eif1b
8.92702e-37	0.342193	0.361	0.251	2.22854e-32	15	DC18486	rybpa
1.17966e-36	0.457411	0.289	0.195	2.94489e-32	15	DC06718	ktn1
1.19389e-36	0.334806	0.42	0.305	2.98041e-32	15	DC35928	0
1.28671e-36	0.292538	0.512	0.385	3.21215e-32	15	DC11618	mcrip1
2.08301e-36	0.306703	0.548	0.415	5.20003e-32	15	DC09261	eif5a
1.04511e-35	0.267423	0.33	0.225	2.60901e-31	15	DC20908	fundc1
1.38404e-35	0.351456	0.292	0.199	3.45512e-31	15	DC25759	phactr1
9.48436e-35	0.473356	0.292	0.202	2.36768e-30	15	DC04872	atp5mc3a
1.43256e-34	0.281382	0.322	0.222	3.57623e-30	15	DC06058	camsap2a
2.75846e-34	0.418361	0.278	0.189	6.88621e-30	15	DC05782	trappc5
3.14786e-34	0.265598	0.282	0.19	7.85833e-30	15	DC37023	0
8.00397e-34	0.359195	0.393	0.289	1.99811e-29	15	DC04424	atp5fa1
1.61624e-33	0.362188	0.328	0.231	4.03478e-29	15	DC21887	ola1
1.91822e-33	0.356515	0.354	0.252	4.78864e-29	15	DC27946	si:ch211-218c6.8
2.20767e-33	0.374005	0.265	0.178	5.51123e-29	15	DC03886	taf13
2.40658e-33	0.384079	0.255	0.171	6.00777e-29	15	DC07038	kmt2cb
7.44273e-33	0.36528	0.291	0.199	1.858e-28	15	DC17367	hif1ab
1.04484e-32	0.391214	0.341	0.244	2.60833e-28	15	DC13718	luc7l
1.18316e-32	0.372221	0.287	0.196	2.95364e-28	15	DC20016	pick1
3.05481e-32	0.264412	0.536	0.408	7.62602e-28	15	DC22846	cox7b
3.10113e-32	0.299159	0.402	0.293	7.74166e-28	15	DC07054	ndufv2
3.32847e-32	0.378273	0.317	0.223	8.30919e-28	15	DC28637	lasp1
3.52746e-32	0.424847	0.251	0.169	8.80594e-28	15	DC30638	0
4.11638e-32	0.35376	0.315	0.22	1.02761e-27	15	DC12522	prkar1aa
5.76735e-32	0.341117	0.32	0.225	1.43976e-27	15	DC32944	tmem256
5.87798e-32	0.355703	0.334	0.237	1.46738e-27	15	DC36202	0
8.93095e-32	0.293474	0.27	0.182	2.22952e-27	15	DC12779	RNF208
9.0901e-32	0.25025	0.45	0.33	2.26925e-27	15	DC14578	slc25a36a
9.75407e-32	0.511059	0.253	0.173	2.43501e-27	15	DC13806	arf5
2.02215e-31	0.294528	0.351	0.25	5.04808e-27	15	DC07187	ube2a
5.68505e-31	0.33507	0.349	0.253	1.41922e-26	15	DC26928	cct6a
6.08195e-31	0.2673	0.354	0.253	1.5183e-26	15	DC13376	si:ch211-114c12.2
6.69463e-31	0.323325	0.253	0.172	1.67125e-26	15	DC07937	ppargc1b
9.50146e-31	0.348849	0.28	0.192	2.37195e-26	15	DC09715	cfap36
1.59111e-30	0.326201	0.297	0.208	3.97205e-26	15	DC10017	rnf13
1.59616e-30	0.377741	0.277	0.193	3.98465e-26	15	DC16554	taldo1
4.97959e-30	0.35973	0.307	0.216	1.2431e-25	15	DC20519	sumo1
7.18759e-30	0.254312	0.428	0.32	1.79431e-25	15	DC00856	hnrnpa0b
7.60165e-30	0.374168	0.319	0.229	1.89767e-25	15	DC13320	acot8
1.48622e-29	0.318526	0.327	0.233	3.71021e-25	15	DC03365	lsm14ab
1.6271e-29	0.316771	0.26	0.176	4.06189e-25	15	DC30063	0
1.66464e-29	0.350031	0.283	0.199	4.15561e-25	15	DC11639	snrnp70
1.85346e-29	0.267778	0.397	0.29	4.62698e-25	15	DC23335	dnajc5aa
2.97855e-29	0.305387	0.315	0.222	7.43564e-25	15	DC13347	rnpep
4.12823e-29	0.328843	0.282	0.196	1.03057e-24	15	DC22906	cox16
4.69798e-29	0.290346	0.346	0.249	1.1728e-24	15	DC28685	lsm6
5.94389e-29	0.349326	0.266	0.184	1.48383e-24	15	DC30215	lsm8
6.50527e-29	0.406907	0.263	0.183	1.62398e-24	15	DC13348	kdm5ba
6.89024e-29	0.383387	0.277	0.194	1.72008e-24	15	DC26943	lsm12b
3.28365e-28	0.275929	0.36	0.262	8.1973e-24	15	DC12894	GNAZ
6.72885e-28	0.343845	0.303	0.218	1.67979e-23	15	DC37014	0
7.18778e-28	0.323364	0.261	0.181	1.79436e-23	15	DC11347	metap1
1.40662e-27	0.281488	0.295	0.208	3.51148e-23	15	DC06491	coro7
1.48634e-27	0.292296	0.28	0.196	3.71049e-23	15	DC18669	sec62
1.56615e-27	0.352559	0.326	0.238	3.90974e-23	15	DC30860	tra2b
1.62478e-27	0.266653	0.485	0.373	4.05611e-23	15	DC00218	max
2.61421e-27	0.267311	0.271	0.189	6.52611e-23	15	DC26965	jakmip2
3.08376e-27	0.328068	0.299	0.214	7.69831e-23	15	DC02934	naa10
4.86324e-27	0.253637	0.253	0.174	1.21406e-22	15	DC11763	znf609a
5.34529e-27	0.320463	0.262	0.184	1.3344e-22	15	DC11662	dedd1
5.52975e-27	0.265704	0.32	0.23	1.38045e-22	15	DC21669	tial1
6.23225e-27	0.333608	0.315	0.227	1.55582e-22	15	DC20009	polr3h
1.29119e-26	0.315599	0.281	0.199	3.22333e-22	15	DC05221	pin1
1.63287e-26	0.354819	0.264	0.186	4.07629e-22	15	DC14620	cd164
2.55356e-26	0.291206	0.295	0.21	6.37471e-22	15	DC04452	scamp1
9.64229e-26	0.289794	0.275	0.196	2.4071e-21	15	DC25973	aldh7a1
1.80477e-25	0.277321	0.33	0.242	4.50544e-21	15	DC11547	mapre2
2.18055e-25	0.348016	0.258	0.182	5.44352e-21	15	DC14191	c1d
3.92028e-25	0.313365	0.313	0.228	9.78658e-21	15	DC26598	uqcrc2b
4.70335e-25	0.263546	0.267	0.189	1.17414e-20	15	DC18847	ndufs4
5.38732e-25	0.291141	0.262	0.185	1.34489e-20	15	DC22595	srp19
5.88875e-25	0.279047	0.407	0.309	1.47007e-20	15	DC11018	acin1b
7.25906e-25	0.260752	0.312	0.227	1.81215e-20	15	DC33349	ube2d3
1.31463e-24	0.283541	0.344	0.255	3.28185e-20	15	DC22157	prrc2a
3.76978e-24	0.260619	0.393	0.296	9.41089e-20	15	DC30376	rbm39b
4.2147e-24	0.318823	0.255	0.181	1.05216e-19	15	DC09686	tma7
2.16387e-23	0.303463	0.275	0.198	5.40188e-19	15	DC10188	ube2na
4.13761e-23	0.363835	0.257	0.186	1.03291e-18	15	DC06638	vcp
5.77599e-23	0.275032	0.255	0.182	1.44192e-18	15	DC06766	phf20b
1.2794e-22	0.271909	0.259	0.187	3.19391e-18	15	DC00360	larp4ab
1.09751e-21	0.280491	0.36	0.274	2.73982e-17	15	DC04227	eif3i
1.11878e-21	0.284284	0.307	0.227	2.79293e-17	15	DC20871	sugt1
1.74949e-21	0.350317	0.25	0.181	4.36744e-17	15	DC12689	0
3.67953e-21	0.263067	0.324	0.243	9.18557e-17	15	DC18801	serbp1b
3.82774e-21	0.303497	0.266	0.194	9.55556e-17	15	DC01324	dnajc7
2.00856e-20	0.296979	0.263	0.193	5.01417e-16	15	DC02947	mrps18c
2.08278e-20	0.303389	0.305	0.23	5.19945e-16	15	DC03851	poldip3
3.14803e-20	0.321475	0.258	0.19	7.85875e-16	15	DC14289	pop5
7.55475e-20	0.254245	0.261	0.191	1.88597e-15	15	DC24057	0
2.71545e-17	0.294399	0.266	0.202	6.77885e-13	15	DC11591	phb
0	2.81633	0.831	0.271	0	16	DC16578	dusp2
0	2.08427	0.939	0.423	0	16	DC28282	egr3
0	1.23513	0.765	0.267	0	16	DC14334	c1ql3b
0	1.99335	0.882	0.406	0	16	DC28639	arl5c
0	1.68056	0.772	0.323	0	16	DC18874	0
0	1.16514	0.886	0.464	0	16	DC05697	nptx1l
0	1.72315	0.751	0.334	0	16	DC26232	rergla
0	1.51538	0.801	0.394	0	16	DC00978	nr4a3
0	0.798848	0.846	0.44	0	16	DC12667	snap25b
0	1.33511	0.818	0.427	0	16	DC07402	egr2b
0	1.694	0.589	0.202	0	16	DC15251	arhgdig
0	1.3813	0.813	0.442	0	16	DC09785	stxbp5l
0	1.54598	0.533	0.163	0	16	DC05046	nptx2a
0	1.3595	0.813	0.446	0	16	DC23927	baiap2b
0	1.06479	0.906	0.545	0	16	DC16735	0
0	1.21495	0.76	0.404	0	16	DC23539	psd3l
0	2.73632	0.417	0.062	0	16	DC05479	npy
0	1.39068	0.84	0.488	0	16	DC04854	zgc:153704
0	1.33762	0.933	0.582	0	16	DC01775	itm2cb
0	1.21561	0.81	0.461	0	16	DC17138	adgrb1b
0	1.44687	0.784	0.437	0	16	DC26987	dennd5a
0	1.46989	0.624	0.277	0	16	DC10296	atp2a3
0	1.62511	0.873	0.527	0	16	DC08010	si:ch211-195b13.1
0	1.57121	0.624	0.28	0	16	DC19803	0
0	1.11374	0.669	0.331	0	16	DC27368	0
0	1.71946	0.687	0.354	0	16	DC11093	efhd2
0	1.68016	0.953	0.62	0	16	DC06563	zfand5a
0	1.44345	0.634	0.305	0	16	DC15560	abi2a
0	1.91235	0.496	0.173	0	16	DC16175	aipl1
0	1.58018	0.989	0.67	0	16	DC06084	rtn4rl2a
0	1.27223	0.603	0.289	0	16	DC00969	gem
0	1.26879	0.889	0.577	0	16	DC06675	nrn1a
0	1.65441	0.669	0.357	0	16	DC07313	ahsa1b
0	1.40787	0.818	0.506	0	16	DC00260	chga
0	1.14271	0.895	0.585	0	16	DC04850	sat1a.1
0	1.11103	0.648	0.341	0	16	DC10165	neurod6a
0	1.50904	0.683	0.382	0	16	DC33743	zfand5b
0	1.17693	0.643	0.343	0	16	DC04119	fndc5b
0	1.38687	0.528	0.236	0	16	DC05496	prlra
0	1.57277	0.521	0.231	0	16	DC06319	fosl1a
0	1.28441	0.585	0.297	0	16	DC22171	0
0	1.5043	0.638	0.353	0	16	DC21848	C25H11orf49
0	0.832502	0.872	0.588	0	16	DC15314	NPAS4
0	1.06803	0.933	0.65	0	16	DC14831	pea15
0	1.25643	0.706	0.429	0	16	DC04233	ppp1r10
0	0.984295	0.952	0.679	0	16	DC25495	appb
0	1.39435	0.466	0.197	0	16	DC02828	disp2
0	1.20011	0.444	0.179	0	16	DC15743	grm3
0	0.882578	0.971	0.711	0	16	DC11196	fosb
0	1.40305	0.401	0.147	0	16	DC17161	si:dkey-112e17.1
0	0.873788	0.864	0.615	0	16	DC17017	trim9
0	1.62319	0.359	0.113	0	16	DC12840	clu
0	1.24407	0.942	0.697	0	16	DC02183	0
0	1.80755	0.391	0.149	0	16	DC13063	LO017843.1
0	0.996723	0.967	0.725	0	16	DC04422	zgc:122979
0	1.48001	0.401	0.161	0	16	DC12161	glis2a
0	0.980672	0.931	0.704	0	16	DC07341	ppp1r15a
0	2.07649	0.285	0.068	0	16	DC29374	pitpnm3
0	1.20981	0.893	0.678	0	16	DC00336	ddx5
0	1.68836	0.312	0.1	0	16	DC02343	znf804b
0	1.96632	0.294	0.083	0	16	DC03982	trhrb
0	0.804552	0.963	0.754	0	16	DC01425	rassf2b
0	1.1111	0.98	0.773	0	16	DC02395	dusp5
0	2.56619	0.254	0.051	0	16	DC09375	ldlrad2
0	1.92319	0.275	0.074	0	16	DC05053	slc35f3b
0	1.8597	0.295	0.097	0	16	DC12889	inpp5ja
0	1.16451	0.987	0.79	0	16	DC12096	mcl1a
0	1.0802	0.92	0.734	0	16	DC02103	actb1
0	1.18922	0.946	0.789	0	16	DC01018	pnrc2
0	0.96106	0.98	0.826	0	16	DC22495	mknk2b
0	0.95777	0.936	0.815	0	16	DC16070	eif1
0	0.878793	0.999	0.967	0	16	DC27163	hsp90aa1.1
1.80735e-303	0.518503	0.995	0.98	4.51187e-299	16	DC01330	hsp70.3
2.11704e-302	1.64473	0.342	0.128	5.28498e-298	16	DC10164	itprid1
4.55141e-302	0.774611	0.912	0.7	1.13622e-297	16	DC12586	junba
3.97235e-301	1.15546	0.728	0.493	9.91657e-297	16	DC01688	hspe1
3.60448e-299	1.03642	0.709	0.445	8.99822e-295	16	DC05015	dock3
8.59676e-298	1.20013	0.669	0.426	2.1461e-293	16	DC22777	bcl2l1
5.07424e-292	0.70249	0.959	0.829	1.26673e-287	16	DC10242	fth1a
9.41219e-287	1.04283	0.609	0.345	2.34966e-282	16	DC20281	nptxrb
1.8711e-286	1.21458	0.561	0.299	4.67101e-282	16	DC33196	ddit3
1.44011e-285	1.21047	0.54	0.277	3.59509e-281	16	DC08051	lrrtm4l2
2.17005e-285	0.741502	0.897	0.63	5.41732e-281	16	DC31650	egr4
4.12112e-281	1.30442	0.468	0.223	1.0288e-276	16	DC25526	slc26a5
1.64257e-280	1.18534	0.629	0.364	4.10052e-276	16	DC25563	kcnc4
9.42333e-278	1.13048	0.681	0.435	2.35244e-273	16	DC20658	zgc:165508
2.02101e-273	1.03559	0.566	0.298	5.04525e-269	16	DC26546	scn3b
7.48445e-270	1.50874	0.313	0.116	1.86842e-265	16	DC29367	cpne7
1.3873e-268	1.41924	0.394	0.173	3.46325e-264	16	DC05677	thsd7bb
4.1655e-261	0.959715	0.648	0.401	1.03988e-256	16	DC25114	ubl3a
2.38791e-258	1.16191	0.531	0.28	5.96119e-254	16	DC27713	rasgef1bb
6.34903e-247	0.674486	0.858	0.645	1.58497e-242	16	DC22116	ptp4a2b
1.3935e-245	0.845519	0.755	0.494	3.47874e-241	16	DC22695	nrgna
7.83886e-243	1.37898	0.39	0.175	1.95689e-238	16	DC19646	cited2
5.54243e-236	1.15749	0.466	0.232	1.38361e-231	16	DC37092	0
9.8399e-235	1.40201	0.465	0.247	2.45643e-230	16	DC24472	irs2b
1.40236e-233	1.20197	0.583	0.369	3.50086e-229	16	DC01687	hspd1
6.37637e-232	1.14501	0.368	0.16	1.5918e-227	16	DC11565	rnd2
3.42419e-229	1.2014	0.55	0.326	8.54814e-225	16	DC12186	nmnat2
2.80011e-228	1.47434	0.426	0.217	6.9902e-224	16	DC27972	zdhhc14
2.18696e-226	0.568009	0.97	0.921	5.45954e-222	16	DC01026	0
1.31929e-222	0.567961	0.978	0.866	3.29348e-218	16	DC19245	rsrp1
1.62539e-220	1.25586	0.424	0.21	4.05761e-216	16	DC06386	kcng1
8.33486e-216	0.762063	0.799	0.602	2.08071e-211	16	DC15843	hist2h2l
9.02793e-216	0.561752	0.919	0.76	2.25373e-211	16	DC06132	atf4b
2.66324e-213	1.24569	0.603	0.403	6.64852e-209	16	DC18494	ifrd1
3.15938e-212	0.897168	0.748	0.564	7.88707e-208	16	DC15842	h2ax1
1.43755e-210	1.41809	0.31	0.131	3.58871e-206	16	DC06038	npas2
7.95687e-209	0.81047	0.715	0.501	1.98635e-204	16	DC12531	rab11fip4a
2.56649e-204	0.720678	0.692	0.45	6.40698e-200	16	DC15188	tent5d
1.5375e-203	1.29411	0.418	0.214	3.83823e-199	16	DC25804	ets2
2.89125e-201	1.04367	0.53	0.317	7.21771e-197	16	DC00813	erc1a
5.27107e-200	0.70652	0.831	0.662	1.31587e-195	16	DC30641	stk35
3.13137e-198	0.516824	0.94	0.742	7.81716e-194	16	DC22541	npas4a
1.17082e-197	0.581768	0.975	0.895	2.92284e-193	16	DC10104	ppdpfb
2.38279e-196	1.03672	0.604	0.395	5.94839e-192	16	DC19052	si:ch211-195b15.8
4.91839e-196	1.57467	0.269	0.109	1.22783e-191	16	DC23237	kdm6ba
1.30425e-194	0.802636	0.642	0.403	3.25593e-190	16	DC00758	gabrb3
1.57422e-194	0.803962	0.639	0.412	3.92987e-190	16	DC16864	grin1b
1.15879e-191	1.40641	0.264	0.106	2.8928e-187	16	DC15348	vat1l
2.41957e-189	1.22852	0.42	0.223	6.04022e-185	16	DC13251	mcf2l2
1.82358e-186	1.0061	0.392	0.195	4.55239e-182	16	DC10467	pdcd6
1.36728e-180	1.25044	0.312	0.141	3.41328e-176	16	DC09892	phyhiplb
4.53365e-178	1.33245	0.344	0.167	1.13178e-173	16	DC13325	nuf2
1.57326e-177	1.32475	0.422	0.231	3.92749e-173	16	DC18403	acot7
2.14564e-177	0.876835	0.713	0.533	5.35637e-173	16	DC18839	0
3.32082e-177	0.788564	0.679	0.477	8.2901e-173	16	DC01777	per2
2.94133e-175	0.810681	0.648	0.455	7.34273e-171	16	DC07055	ankrd12
4.94796e-172	1.12485	0.507	0.31	1.23521e-167	16	DC09387	diras1a
4.03654e-170	1.54511	0.309	0.147	1.00768e-165	16	DC16674	errfi1a
1.88407e-169	1.23413	0.467	0.279	4.7034e-165	16	DC02886	flvcr1
8.95072e-169	0.915347	0.593	0.413	2.23446e-164	16	DC20344	cry1a
1.0994e-168	1.28016	0.277	0.12	2.74454e-164	16	DC17120	0
2.88439e-167	0.590226	0.817	0.648	7.20059e-163	16	DC21394	dnajb1b
7.91275e-166	0.557034	0.942	0.829	1.97534e-161	16	DC22584	0
8.15207e-163	1.09149	0.477	0.292	2.03508e-158	16	DC09728	ccdc50
1.01301e-162	0.867899	0.575	0.38	2.52888e-158	16	DC21849	mapk8ip1a
3.97846e-162	0.842253	0.607	0.412	9.93183e-158	16	DC11027	syt4
2.32231e-161	1.14035	0.344	0.172	5.79741e-157	16	DC11474	tnksa
1.81667e-158	1.33636	0.308	0.149	4.53514e-154	16	DC15329	pfkfb3
5.58524e-156	0.435821	0.972	0.866	1.3943e-151	16	DC21668	bag3
1.70707e-155	0.915384	0.419	0.228	4.26152e-151	16	DC23205	slc1a6
2.72604e-153	0.756231	0.637	0.447	6.80528e-149	16	DC02850	hspa4b
3.15422e-151	0.997726	0.362	0.185	7.8742e-147	16	DC01873	0
3.55366e-151	1.12584	0.342	0.176	8.87134e-147	16	DC12939	myo1ea
1.89593e-147	1.19562	0.42	0.25	4.73299e-143	16	DC13652	CABZ01077555.1
1.09671e-146	0.515799	0.892	0.776	2.73784e-142	16	DC22762	oaz1b
6.13156e-142	1.17546	0.416	0.248	1.53068e-137	16	DC05163	sertad2a
6.67539e-142	0.954334	0.423	0.246	1.66644e-137	16	DC00904	mbd3b
7.28344e-141	1.49369	0.295	0.148	1.81824e-136	16	DC00632	laptm4b
1.06433e-137	1.24845	0.38	0.219	2.65701e-133	16	DC19261	dlgap2a
3.42444e-137	0.98813	0.376	0.209	8.54878e-133	16	DC03580	vps35
2.44358e-136	1.35032	0.261	0.124	6.10016e-132	16	DC26663	bahcc1a
7.01527e-136	1.05735	0.308	0.153	1.75129e-131	16	DC15291	CABZ01057891.1
7.43284e-136	1.15061	0.325	0.171	1.85553e-131	16	DC00491	slc6a6a
1.08436e-134	0.977214	0.425	0.258	2.70699e-130	16	DC24501	dennd5b
1.56991e-133	0.650645	0.596	0.4	3.91912e-129	16	DC12297	whrnb
1.91651e-133	0.985836	0.367	0.203	4.78436e-129	16	DC11657	si:ch73-22o12.1
3.60415e-131	0.414824	0.839	0.719	8.9974e-127	16	DC29967	cirbpa
1.04601e-128	0.558188	0.93	0.818	2.61126e-124	16	DC23097	btg2
2.20758e-128	1.06569	0.361	0.203	5.511e-124	16	DC23306	larp6a
5.71892e-128	0.988935	0.405	0.241	1.42767e-123	16	DC12400	unc119b
8.19404e-128	0.789435	0.54	0.356	2.04556e-123	16	DC22879	0
1.68959e-125	1.22438	0.251	0.119	4.2179e-121	16	DC02826	eml1
3.86629e-125	0.986476	0.419	0.248	9.65181e-121	16	DC01414	TCIM
1.14542e-123	0.660189	0.459	0.279	2.85943e-119	16	DC07782	0
1.18484e-120	0.931487	0.285	0.14	2.95785e-116	16	DC03606	mag
2.89087e-120	0.710666	0.515	0.337	7.21678e-116	16	DC09255	nell2b
2.78282e-119	1.3664	0.29	0.154	6.94703e-115	16	DC15758	polr2a
4.15588e-119	0.750296	0.494	0.322	1.03747e-114	16	DC00670	cntn5
4.19254e-119	0.92805	0.406	0.247	1.04663e-114	16	DC19540	trioa
2.28551e-118	1.10855	0.345	0.196	5.70555e-114	16	DC21338	csrnp1b
2.4768e-118	0.453498	0.658	0.47	6.1831e-114	16	DC19978	xbp1
3.38538e-118	1.33795	0.274	0.141	8.45125e-114	16	DC11140	gpr185a
3.90116e-118	1.17209	0.265	0.132	9.73885e-114	16	DC16177	0
7.15907e-118	0.742039	0.46	0.291	1.78719e-113	16	DC13979	dscaml1
1.60812e-117	0.959921	0.291	0.15	4.0145e-113	16	DC11113	0
1.06487e-116	0.774023	0.471	0.297	2.65835e-112	16	DC03818	camkva
2.52807e-116	0.479365	0.595	0.39	6.31108e-112	16	DC12703	zbtb18
3.2034e-116	0.529926	0.672	0.474	7.99697e-112	16	DC20043	hsd17b12b
2.15291e-114	0.80778	0.499	0.331	5.37453e-110	16	DC02543	cpne2
2.17895e-113	0.727522	0.439	0.27	5.43954e-109	16	DC10323	bada
3.88326e-113	0.795354	0.479	0.317	9.69417e-109	16	DC02268	dusp3a
4.03431e-113	0.834164	0.42	0.256	1.00712e-108	16	DC27140	pbx3a
9.59627e-113	0.74173	0.526	0.368	2.39561e-108	16	DC05369	slc3a2b
1.37534e-111	0.922106	0.385	0.232	3.4334e-107	16	DC06041	si:ch211-26b3.4
2.6733e-111	0.810215	0.563	0.405	6.67363e-107	16	DC14387	sqstm1
3.91414e-111	0.798593	0.417	0.261	9.77127e-107	16	DC20954	pik3r3b
3.1648e-109	0.592358	0.72	0.585	7.90061e-105	16	DC13997	cbx7a
5.15338e-109	1.25163	0.32	0.183	1.28649e-104	16	DC03756	zgc:173585
1.38419e-108	0.942849	0.467	0.314	3.45549e-104	16	DC17142	mycbp
1.42097e-108	0.917485	0.271	0.137	3.5473e-104	16	DC16473	0
1.3306e-107	1.2002	0.252	0.127	3.32171e-103	16	DC14607	cgref1
2.13773e-107	1.0828	0.361	0.218	5.33662e-103	16	DC01352	zfand2a
9.16278e-107	1.03843	0.345	0.202	2.2874e-102	16	DC07957	sar1ab
9.21957e-107	0.504102	0.615	0.44	2.30157e-102	16	DC12105	herc4
7.58531e-106	0.371296	0.894	0.77	1.8936e-101	16	DC02393	pdcd4b
1.28431e-105	0.520326	0.682	0.522	3.20615e-101	16	DC07327	hspa4l
3.82591e-105	0.901366	0.415	0.265	9.551e-101	16	DC27017	zgc:114045
4.95501e-105	1.24839	0.284	0.156	1.23697e-100	16	DC30713	0
9.07491e-104	0.829762	0.45	0.299	2.26546e-99	16	DC18647	stip1
4.1638e-103	0.968294	0.425	0.283	1.03945e-98	16	DC22187	prelid3b
1.19452e-102	0.819163	0.362	0.215	2.98201e-98	16	DC12972	robo3
6.89866e-100	1.20534	0.299	0.172	1.72218e-95	16	DC21418	rab18b
3.03578e-99	0.675216	0.615	0.459	7.57852e-95	16	DC17253	arg2
1.01079e-98	1.32613	0.271	0.149	2.52335e-94	16	DC06519	hspbp1
1.35669e-98	0.967363	0.336	0.201	3.38684e-94	16	DC01960	dgkg
2.62917e-98	0.793457	0.472	0.323	6.56347e-94	16	DC24292	edrf1
7.02005e-97	0.359381	0.518	0.334	1.75248e-92	16	DC25167	0
4.22187e-96	0.786892	0.445	0.299	1.05395e-91	16	DC22786	zgc:92606
5.32492e-96	0.478798	0.663	0.502	1.32931e-91	16	DC14265	stmn4
8.8712e-96	0.945671	0.289	0.16	2.21461e-91	16	DC21265	erf
1.29222e-94	0.811061	0.277	0.148	3.22591e-90	16	DC16410	dclk2a
4.95269e-94	1.0201	0.253	0.133	1.23639e-89	16	DC00757	gabra5
9.11791e-93	0.775888	0.466	0.319	2.27619e-88	16	DC12433	0
2.00621e-92	1.22707	0.295	0.172	5.0083e-88	16	DC29915	cdk2ap2
1.19295e-90	0.604008	0.654	0.539	2.97809e-86	16	DC00631	rrm2b
4.18186e-90	0.750762	0.534	0.393	1.04396e-85	16	DC03945	pcf11
1.59799e-89	0.815153	0.282	0.156	3.98923e-85	16	DC23060	tspan18a
1.7158e-89	1.11099	0.272	0.154	4.28331e-85	16	DC19202	mapk14a
1.91313e-89	0.376292	0.493	0.322	4.77593e-85	16	DC12592	0
7.10907e-89	0.953896	0.293	0.167	1.77471e-84	16	DC06530	nfil3-6
8.05437e-88	0.621608	0.486	0.343	2.01069e-83	16	DC02173	ctsf
3.6009e-87	0.911753	0.453	0.325	8.98928e-83	16	DC30348	eif4a1a
8.66882e-87	0.970346	0.422	0.284	2.16408e-82	16	DC09745	TTC9
3.61111e-86	0.76517	0.481	0.34	9.01478e-82	16	DC15525	odc1
1.18676e-85	0.617224	0.588	0.45	2.96264e-81	16	DC15290	mapk1
3.35747e-85	0.968489	0.338	0.214	8.38159e-81	16	DC12906	slc20a1b
5.67971e-85	0.486161	0.689	0.539	1.41788e-80	16	DC16706	fam107b
9.36493e-85	0.788572	0.528	0.405	2.33786e-80	16	DC17348	dnajb6a
1.20795e-84	1.18923	0.296	0.179	3.01553e-80	16	DC04398	CACFD1
2.52059e-83	0.997904	0.358	0.233	6.29239e-79	16	DC18443	ube2h
4.00891e-83	0.608965	0.443	0.294	1.00078e-78	16	DC07714	lmo4b
4.20738e-83	0.998982	0.298	0.179	1.05033e-78	16	DC07512	si:ch211-126j24.1
7.66264e-83	0.82209	0.307	0.181	1.9129e-78	16	DC01351	galr2b
1.21813e-82	0.814719	0.337	0.21	3.04095e-78	16	DC04047	slka
1.33806e-82	1.09803	0.38	0.251	3.34033e-78	16	DC14226	ier2a
6.43298e-82	0.771806	0.392	0.259	1.60593e-77	16	DC22513	mapk9
2.62478e-81	0.985363	0.32	0.199	6.5525e-77	16	DC04397	dck
3.05517e-81	0.618337	0.594	0.463	7.62694e-77	16	DC10213	CABZ01080568.1
5.18577e-81	0.769964	0.41	0.276	1.29458e-76	16	DC23922	grid2ipb
1.15054e-80	0.948926	0.34	0.216	2.8722e-76	16	DC03947	arhgef1a
3.02591e-79	0.679777	0.488	0.355	7.55389e-75	16	DC02964	glsb
4.9972e-78	0.831263	0.357	0.232	1.2475e-73	16	DC18615	dtnbb
5.66015e-78	0.924399	0.27	0.157	1.413e-73	16	DC11473	dusp4
1.03144e-77	0.478955	0.612	0.464	2.57488e-73	16	DC09675	rims4
1.72317e-77	0.528888	0.516	0.376	4.30173e-73	16	DC07198	dlg3
3.13282e-77	0.736422	0.481	0.359	7.82078e-73	16	DC02164	clk4a
7.76283e-75	1.10777	0.28	0.171	1.93791e-70	16	DC13877	fam76b
1.92498e-73	0.944156	0.383	0.264	4.80553e-69	16	DC07029	brd2a
2.27387e-73	0.793354	0.326	0.204	5.67648e-69	16	DC33995	0
2.82253e-73	0.310109	0.854	0.739	7.04617e-69	16	DC36632	0
3.82371e-73	0.986121	0.36	0.244	9.5455e-69	16	DC13807	zgc:77650
5.51345e-73	0.910272	0.255	0.147	1.37638e-68	16	DC26440	mid2
5.75183e-73	0.554671	0.504	0.375	1.43589e-68	16	DC26485	scn1lab
1.61118e-72	0.840434	0.42	0.302	4.02215e-68	16	DC15894	0
1.71351e-72	0.645622	0.554	0.428	4.27759e-68	16	DC20113	bsnb
4.39497e-72	0.6803	0.313	0.192	1.09716e-67	16	DC01192	rnd1b
1.22488e-71	0.783415	0.325	0.204	3.05778e-67	16	DC13770	baiap3
1.47591e-71	0.705496	0.418	0.294	3.68445e-67	16	DC13491	pde3b
2.75096e-71	0.349483	0.599	0.419	6.8675e-67	16	DC27043	bhlhe22
6.77418e-71	0.253675	0.756	0.62	1.69111e-66	16	DC26916	glula
8.3376e-71	0.687586	0.587	0.479	2.0814e-66	16	DC09355	bhlhe40
5.02488e-70	0.761942	0.28	0.167	1.25441e-65	16	DC05215	col5a3b
8.55599e-70	1.16874	0.263	0.161	2.13592e-65	16	DC02199	stx5a
8.96857e-70	1.03923	0.352	0.242	2.23891e-65	16	DC26542	aldh9a1a.1
1.48897e-69	1.01834	0.267	0.161	3.71708e-65	16	DC12936	mtmr10
1.50418e-69	0.473885	0.697	0.581	3.75504e-65	16	DC00231	chac1
4.54565e-68	0.863187	0.428	0.315	1.13478e-63	16	DC02717	si:dkey-67c22.2
5.19562e-68	0.591904	0.378	0.254	1.29703e-63	16	DC12106	dnajc12
2.60192e-67	0.780442	0.441	0.331	6.49544e-63	16	DC03134	uchl3
1.19822e-66	0.960318	0.289	0.181	2.99124e-62	16	DC12779	RNF208
1.31509e-66	0.594455	0.396	0.268	3.28299e-62	16	DC21646	scg2b
1.56812e-66	0.757421	0.5	0.382	3.91465e-62	16	DC06659	bdh1
3.24582e-66	0.820047	0.325	0.212	8.10288e-62	16	DC19053	rras
1.17905e-65	1.23918	0.326	0.215	2.94337e-61	16	DC36772	0
7.23922e-64	1.04596	0.287	0.186	1.8072e-59	16	DC00360	larp4ab
1.21916e-63	0.512403	0.499	0.372	3.0435e-59	16	DC01621	citb
1.79402e-63	0.843102	0.274	0.17	4.4786e-59	16	DC00773	znf827
1.94518e-63	0.757746	0.393	0.279	4.85594e-59	16	DC19179	pnp5a
5.65029e-63	0.91399	0.322	0.215	1.41054e-58	16	DC00071	si:ch211-276i12.9
2.29885e-62	0.562936	0.286	0.171	5.73884e-58	16	DC14099	olfm2a
3.90465e-62	0.657782	0.325	0.213	9.74756e-58	16	DC02776	gria1a
4.20907e-62	0.981446	0.286	0.184	1.05075e-57	16	DC13367	phf23a
9.04706e-61	0.826257	0.427	0.32	2.25851e-56	16	DC00856	hnrnpa0b
1.65125e-60	0.947007	0.307	0.205	4.12218e-56	16	DC12526	csnk1db
2.4873e-59	0.546935	0.31	0.197	6.20928e-55	16	DC01302	slc17a7a
2.51661e-59	0.904874	0.368	0.267	6.28247e-55	16	DC30880	0
2.80701e-59	0.673879	0.423	0.311	7.00742e-55	16	DC05172	zfyve27
4.9084e-59	0.850632	0.297	0.195	1.22533e-54	16	DC14913	osgn1
1.37317e-58	0.724924	0.253	0.155	3.42799e-54	16	DC25476	trhde.2
3.74099e-58	0.590074	0.478	0.348	9.33902e-54	16	DC21271	neurod1
1.20075e-57	0.684596	0.299	0.19	2.99755e-53	16	DC05208	0
1.29502e-57	0.279112	0.686	0.528	3.23288e-53	16	DC07669	0
1.56375e-57	0.272797	0.26	0.152	3.90374e-53	16	DC15670	ptprt
1.37894e-56	0.864484	0.465	0.364	3.44238e-52	16	DC01820	mrpl34
2.21764e-56	0.409357	0.69	0.593	5.53611e-52	16	DC20296	0
2.41178e-56	0.927134	0.288	0.191	6.02076e-52	16	DC13354	lims1
4.99645e-56	0.472491	0.526	0.41	1.24731e-51	16	DC01553	ppp1caa
1.52451e-55	0.746349	0.262	0.164	3.80577e-51	16	DC02000	rap1gap2b
1.8544e-55	0.341907	0.66	0.533	4.62932e-51	16	DC11320	si:dkey-16p21.8
8.65111e-55	0.819552	0.292	0.193	2.15966e-50	16	DC27371	0
1.70102e-54	0.534259	0.468	0.353	4.24644e-50	16	DC18349	plk2b
1.84926e-54	0.805282	0.328	0.226	4.61649e-50	16	DC11743	egr1
1.17357e-53	0.925325	0.323	0.229	2.9297e-49	16	DC13320	acot8
1.98426e-52	0.554931	0.478	0.371	4.95351e-48	16	DC21563	dnajb2
1.06754e-51	0.643187	0.377	0.274	2.66502e-47	16	DC08004	ptp4a3a
1.84107e-51	0.673346	0.355	0.255	4.59605e-47	16	DC20457	mycbp2
3.07586e-51	0.921011	0.312	0.221	7.67857e-47	16	DC13776	kctd5a
6.04745e-51	0.442011	0.682	0.608	1.50969e-46	16	DC07122	chchd2
6.66948e-51	0.600543	0.376	0.269	1.66497e-46	16	DC02959	spegb
4.28639e-50	0.728227	0.306	0.208	1.07005e-45	16	DC09981	0
8.41491e-50	0.726486	0.329	0.231	2.1007e-45	16	DC23521	ubald2
1.27961e-49	0.711185	0.318	0.222	3.19441e-45	16	DC06058	camsap2a
2.17377e-49	0.680427	0.414	0.322	5.4266e-45	16	DC00977	sec61b
2.28987e-48	0.25195	0.874	0.763	5.71642e-44	16	DC09526	junbb
2.86155e-48	0.63572	0.35	0.252	7.14357e-44	16	DC20580	jph3
7.63473e-48	0.64946	0.401	0.304	1.90593e-43	16	DC30064	chd9
1.21908e-47	0.687517	0.279	0.186	3.04331e-43	16	DC23565	zc3h12b
1.27547e-47	0.900805	0.282	0.193	3.18407e-43	16	DC02736	sec22a
2.14896e-47	0.66134	0.399	0.306	5.36465e-43	16	DC15405	fasn
2.71792e-47	0.661419	0.304	0.208	6.78501e-43	16	DC10132	camkvb
4.50141e-47	0.812879	0.269	0.18	1.12373e-42	16	DC06853	oser1
4.16045e-46	0.3855	0.314	0.214	1.03862e-41	16	DC13321	phactr3b
2.2184e-45	0.579893	0.381	0.281	5.53803e-41	16	DC04949	tmem200a
5.03957e-45	1.17245	0.408	0.33	1.25808e-40	16	DC03018	dynll2a
5.77938e-45	0.574672	0.396	0.297	1.44276e-40	16	DC31534	ptpn5
6.61651e-45	0.274933	0.591	0.472	1.65174e-40	16	DC23758	lrrn3b
1.00996e-44	0.256457	0.426	0.323	2.52126e-40	16	DC19340	hmgb2a
3.58522e-44	0.415868	0.375	0.274	8.95015e-40	16	DC10267	ptprdb
1.05476e-43	0.454906	0.501	0.406	2.63311e-39	16	DC18261	tcp1
1.72552e-43	0.73411	0.395	0.312	4.3076e-39	16	DC13895	slirp
1.99757e-43	0.801191	0.36	0.275	4.98674e-39	16	DC00009	higd2a
3.38067e-43	0.398647	0.373	0.267	8.43949e-39	16	DC03487	0
9.73695e-43	0.530355	0.266	0.176	2.43073e-38	16	DC07394	0
3.42501e-42	0.768613	0.35	0.264	8.55019e-38	16	DC22664	lrch3
9.01378e-42	0.726441	0.296	0.209	2.2502e-37	16	DC22900	FP103009.1
3.14093e-41	0.37111	0.405	0.294	7.84103e-37	16	DC14802	wscd1b
3.22355e-41	0.495498	0.342	0.248	8.04727e-37	16	DC23991	igsf3
4.14986e-41	0.399518	0.529	0.434	1.03597e-36	16	DC09388	apc2
4.46232e-41	0.375894	0.531	0.425	1.11397e-36	16	DC04934	fosl2
5.27269e-41	0.612097	0.355	0.264	1.31627e-36	16	DC27381	ap2m1a
8.30036e-41	0.452966	0.501	0.402	2.0721e-36	16	DC05173	si:ch211-197k17.3
1.39406e-40	0.581166	0.363	0.269	3.48014e-36	16	DC25962	dnajb6b
1.63705e-39	0.489441	0.431	0.339	4.08673e-35	16	DC17584	arl3b
2.46783e-39	0.479798	0.351	0.258	6.1607e-35	16	DC00300	CRACD
1.88853e-38	0.726592	0.252	0.172	4.71454e-34	16	DC22997	fam102ba
3.69796e-38	0.55211	0.455	0.373	9.23158e-34	16	DC04264	rbm4.1
4.14561e-38	0.851057	0.311	0.234	1.03491e-33	16	DC03365	lsm14ab
8.13714e-38	0.650788	0.348	0.265	2.03136e-33	16	DC16615	ubald1a
1.98696e-37	0.713697	0.276	0.195	4.96024e-33	16	DC22560	glra2
3.0587e-37	0.602768	0.298	0.212	7.63573e-33	16	DC11310	gas7a
5.86918e-37	0.295117	0.531	0.421	1.46518e-32	16	DC06954	ppp1r12a
1.26497e-36	0.711614	0.322	0.244	3.15788e-32	16	DC15585	rfk
1.6746e-36	0.659885	0.272	0.188	4.18047e-32	16	DC02219	rorcb
1.73572e-36	0.841509	0.289	0.214	4.33305e-32	16	DC14066	ppp1cab
2.27752e-36	0.532285	0.341	0.251	5.68559e-32	16	DC07426	kcnab1b
3.22056e-35	0.478707	0.306	0.223	8.03981e-31	16	DC00586	si:ch211-102c2.7
9.99325e-35	0.574386	0.358	0.276	2.49471e-30	16	DC01526	phyhipla
1.00395e-34	0.707727	0.322	0.243	2.50625e-30	16	DC25622	insig1
1.21716e-34	0.639531	0.343	0.262	3.03852e-30	16	DC21357	dusp6
1.28224e-34	0.71552	0.3	0.224	3.20099e-30	16	DC32946	palmdb
1.33648e-34	0.705236	0.398	0.325	3.33639e-30	16	DC25110	fkbp4
1.52332e-34	0.426182	0.417	0.328	3.80281e-30	16	DC11589	0
2.39941e-34	0.510335	0.338	0.253	5.98989e-30	16	DC02996	slc6a8
2.70645e-34	0.501943	0.272	0.191	6.75638e-30	16	DC16907	usp2b
4.07657e-34	0.440491	0.464	0.376	1.01767e-29	16	DC30350	hivep3a
6.22905e-34	0.298861	0.448	0.357	1.55502e-29	16	DC00153	atp1a1a.1
1.83478e-33	0.554355	0.343	0.264	4.58035e-29	16	DC11294	0
2.01961e-33	0.286102	0.446	0.346	5.04176e-29	16	DC15091	rab6ba
2.02994e-33	0.503915	0.372	0.289	5.06754e-29	16	DC00010	rnf44
2.07416e-33	0.332241	0.62	0.547	5.17793e-29	16	DC12781	ywhah
4.22639e-33	0.598778	0.389	0.317	1.05508e-28	16	DC06288	mmgt1
9.74363e-33	0.484628	0.44	0.363	2.4324e-28	16	DC17079	ash1l
1.05618e-32	0.794544	0.253	0.181	2.63666e-28	16	DC17133	zbtb22a
1.35814e-32	0.502256	0.254	0.179	3.39047e-28	16	DC10266	CU929544.1
2.05193e-32	0.590322	0.292	0.213	5.12244e-28	16	DC16953	csdc2a
3.55964e-32	0.740729	0.253	0.182	8.8863e-28	16	DC06766	phf20b
4.67653e-32	0.824017	0.297	0.223	1.16745e-27	16	DC06261	trim13
5.63376e-32	0.617042	0.309	0.234	1.40641e-27	16	DC15645	elmo2
5.96044e-32	0.585158	0.321	0.246	1.48796e-27	16	DC21494	tnrc18
7.39045e-31	0.571174	0.27	0.195	1.84495e-26	16	DC05247	si:ch211-232b12.5
8.78676e-31	0.588025	0.272	0.199	2.19353e-26	16	DC11902	rbbp4
9.36372e-31	0.548503	0.388	0.313	2.33756e-26	16	DC31632	eif3jb
9.37802e-31	0.711453	0.268	0.199	2.34113e-26	16	DC17132	tmem65
1.11711e-30	0.650608	0.253	0.183	2.78874e-26	16	DC20214	fam131ba
1.42275e-30	0.5298	0.364	0.294	3.55176e-26	16	DC03222	cct7
2.8052e-30	0.640698	0.293	0.222	7.00291e-26	16	DC03190	zswim5
3.67194e-30	0.252218	0.569	0.489	9.16664e-26	16	DC17615	epb41a
9.96076e-30	0.48862	0.254	0.181	2.4866e-25	16	DC10969	cadpsa
1.5329e-29	0.537532	0.28	0.205	3.82672e-25	16	DC09868	si:ch211-14c7.2
1.89013e-29	0.613864	0.3	0.226	4.71853e-25	16	DC14791	irf2bp2b
1.54256e-28	0.551994	0.332	0.26	3.85085e-24	16	DC05848	eif4ebp1
1.59223e-28	0.629255	0.322	0.254	3.97483e-24	16	DC13376	si:ch211-114c12.2
2.81914e-28	0.629649	0.315	0.25	7.03771e-24	16	DC03019	aldoca
3.25879e-28	0.659121	0.275	0.208	8.13524e-24	16	DC01919	arnt2
3.67954e-28	0.548279	0.257	0.187	9.18562e-24	16	DC13189	mxi1
4.67389e-28	0.432796	0.468	0.401	1.16679e-23	16	DC00859	csnk1a1
5.76765e-28	0.254469	0.462	0.377	1.43984e-23	16	DC02596	0
8.43208e-28	0.528943	0.348	0.277	2.10498e-23	16	DC06311	foxo4
9.37139e-28	0.300606	0.543	0.462	2.33947e-23	16	DC07925	ncalda
1.06966e-27	0.582024	0.443	0.381	2.6703e-23	16	DC04841	c1qbp
1.07322e-27	0.460493	0.324	0.251	2.67918e-23	16	DC15184	cbsb
1.28072e-27	0.448997	0.293	0.22	3.19719e-23	16	DC14761	atrnl1b
1.36853e-27	0.584464	0.311	0.234	3.41639e-23	16	DC17517	mt2
6.47468e-27	0.420207	0.259	0.189	1.61634e-22	16	DC03649	raver2
8.13539e-27	0.50802	0.352	0.277	2.03092e-22	16	DC19264	kbtbd11
2.31662e-26	0.591394	0.338	0.274	5.7832e-22	16	DC12237	cct3
7.97273e-26	0.51325	0.35	0.28	1.99031e-21	16	DC25915	brdt
1.2562e-25	0.434123	0.335	0.261	3.13597e-21	16	DC14130	gucy1b1
6.79707e-25	0.440441	0.344	0.274	1.69682e-20	16	DC37122	0
2.37254e-24	0.425078	0.382	0.316	5.92281e-20	16	DC07151	gtpbp4
3.06134e-24	0.357676	0.26	0.191	7.64232e-20	16	DC01033	0
4.36456e-24	0.337846	0.483	0.404	1.08957e-19	16	DC12167	si:dkey-44g23.5
7.21337e-24	0.638072	0.28	0.22	1.80075e-19	16	DC10130	ssr4
8.68792e-24	0.267674	0.602	0.542	2.16885e-19	16	DC00420	fkbp5
1.1101e-23	0.580183	0.287	0.226	2.77125e-19	16	DC32944	tmem256
1.86496e-23	0.443903	0.302	0.231	4.65569e-19	16	DC07556	neurod6b
4.12791e-23	0.626065	0.251	0.19	1.03049e-18	16	DC37023	0
4.15513e-23	0.636103	0.252	0.192	1.03729e-18	16	DC15406	slc16a3
4.66034e-23	0.397828	0.302	0.233	1.16341e-18	16	DC16838	gpr186
1.10546e-22	0.594501	0.289	0.228	2.75968e-18	16	DC08031	wbp2
1.22825e-22	0.287923	0.505	0.438	3.0662e-18	16	DC05690	mtus1b
1.24893e-22	0.539925	0.307	0.247	3.11782e-18	16	DC01685	sf3b1
3.21666e-22	0.534379	0.289	0.226	8.03007e-18	16	DC25861	smpd3
7.46089e-22	0.619571	0.285	0.226	1.86254e-17	16	DC01617	pptc7a
8.49971e-22	0.487815	0.345	0.285	2.12187e-17	16	DC13461	ddx3xa
1.36918e-21	0.275248	0.349	0.273	3.41801e-17	16	DC17254	kcnf1b
1.86275e-21	0.347454	0.271	0.206	4.65017e-17	16	DC17586	timp2a
1.37502e-20	0.403823	0.403	0.344	3.43259e-16	16	DC02584	anp32b
3.13665e-19	0.531	0.271	0.215	7.83034e-15	16	DC11028	rab39bb
1.10407e-18	0.502383	0.334	0.283	2.7562e-14	16	DC19564	hsp90b1
1.40404e-18	0.348665	0.252	0.193	3.50505e-14	16	DC25122	magi1b
4.21754e-18	0.360957	0.335	0.278	1.05287e-13	16	DC18786	elovl6
6.07323e-18	0.638995	0.268	0.219	1.51612e-13	16	DC37014	0
9.53025e-18	0.253765	0.518	0.462	2.37913e-13	16	DC12969	fez1
9.7747e-18	0.256146	0.336	0.272	2.44016e-13	16	DC02117	0
2.24395e-17	0.317534	0.361	0.301	5.60179e-13	16	DC09494	map1lc3a
2.24468e-17	0.428706	0.35	0.295	5.60361e-13	16	DC27894	pts
3.30775e-17	0.323597	0.435	0.384	8.25748e-13	16	DC13329	cnbpb
6.17086e-17	0.534859	0.292	0.244	1.54049e-12	16	DC02106	zgc:77849
1.74571e-16	0.290638	0.277	0.217	4.35799e-12	16	DC13435	rgs7a
1.95736e-16	0.415179	0.265	0.213	4.88634e-12	16	DC22603	prr7
3.04058e-16	0.344443	0.336	0.28	7.5905e-12	16	DC17137	syngap1a
4.7861e-16	0.364346	0.25	0.197	1.1948e-11	16	DC23571	arhgef9a
1.65775e-15	0.42577	0.284	0.233	4.13841e-11	16	DC11877	cdip1
2.09851e-15	0.544866	0.263	0.218	5.23872e-11	16	DC15916	ncoa4
5.51081e-15	0.341544	0.313	0.261	1.37572e-10	16	DC31800	map2
1.5536e-14	0.254217	0.419	0.362	3.8784e-10	16	DC02978	pim1
4.96795e-14	0.385948	0.321	0.276	1.2402e-09	16	DC23873	brd4
5.38878e-14	0.316847	0.274	0.225	1.34526e-09	16	DC05974	asap1a
8.2911e-14	0.46067	0.282	0.238	2.06979e-09	16	DC13968	rbmx
3.06574e-13	0.412005	0.264	0.22	7.65331e-09	16	DC21642	mbnl1
5.08908e-13	0.379956	0.401	0.366	1.27044e-08	16	DC13894	0
7.41827e-13	0.257777	0.323	0.274	1.8519e-08	16	DC03514	atp2b3b
9.404e-13	0.386216	0.275	0.231	2.34761e-08	16	DC13004	ptenb
2.03744e-12	0.346837	0.336	0.291	5.08626e-08	16	DC12733	dapk1
8.83359e-12	0.28261	0.356	0.31	2.20522e-07	16	DC07117	arrb1
2.35606e-11	0.355017	0.335	0.296	5.88168e-07	16	DC19602	grpel2
2.45868e-11	0.425205	0.271	0.232	6.13785e-07	16	DC21669	tial1
3.26041e-11	0.255667	0.411	0.372	8.13928e-07	16	DC07203	sept6
2.53685e-10	0.315884	0.262	0.221	6.333e-06	16	DC00433	cish
4.1897e-10	0.308566	0.385	0.353	1.04592e-05	16	DC23843	rhoaa
6.50672e-10	0.346529	0.328	0.295	1.62434e-05	16	DC19818	fubp1
9.50044e-10	0.648821	0.39	0.362	2.37169e-05	16	DC01611	sept5a
1.11897e-09	0.310349	0.302	0.267	2.79339e-05	16	DC01368	sfpq
1.71166e-09	0.490623	0.388	0.353	4.27298e-05	16	DC30896	btbd10a
2.35313e-09	0.460197	0.266	0.232	5.87435e-05	16	DC05246	top1l
3.113e-09	0.430955	0.275	0.243	7.77129e-05	16	DC14447	cdv3
3.42414e-09	0.374264	0.278	0.245	8.54802e-05	16	DC13718	luc7l
4.1692e-09	0.277292	0.277	0.238	0.00010408	16	DC05784	sept3
6.29881e-09	0.301607	0.257	0.219	0.000157243	16	DC35935	0
2.24706e-08	0.35992	0.259	0.227	0.000560956	16	DC02866	cacybp
3.00626e-08	0.28434	0.296	0.26	0.000750482	16	DC00882	midn
1.08378e-07	0.388658	0.261	0.232	0.00270555	16	DC01422	letm2
1.27728e-07	0.391146	0.295	0.269	0.00318861	16	DC07672	hspa9
1.93631e-07	0.278874	0.25	0.216	0.00483382	16	DC23844	tpk2
2.28251e-07	0.289758	0.341	0.314	0.00569805	16	DC16518	nap1l1
6.34888e-07	0.284394	0.282	0.254	0.0158493	16	DC07261	per1b
3.60432e-06	0.286878	0.261	0.234	0.0899782	16	DC24289	ctbp2a
5.72918e-06	0.352377	0.274	0.25	0.143023	16	DC05770	kpna3
3.10815e-05	0.274745	0.252	0.229	0.775919	16	DC33349	ube2d3
0.00505647	0.273659	0.255	0.244	1	16	DC18840	tomm20a
0	4.28362	0.818	0.057	0	17	DC02533	cbln1
0	3.95877	0.742	0.064	0	17	DC02972	erbb4b
0	2.64186	0.991	0.331	0	17	DC20256	rgs14a
0	2.6657	0.959	0.304	0	17	DC11537	elavl4
0	3.65166	0.667	0.071	0	17	DC23025	gria4a
0	4.44948	0.612	0.036	0	17	DC16190	0
0	5.0978	0.588	0.015	0	17	DC14643	emx1
0	3.37347	0.619	0.107	0	17	DC12305	nsmfb
0	2.69581	0.687	0.188	0	17	DC21458	0
0	1.92393	0.738	0.277	0	17	DC15683	c1qtnf4
0	2.12508	0.738	0.286	0	17	DC07714	lmo4b
0	2.03121	0.654	0.202	0	17	DC03121	eomesa
0	4.28708	0.478	0.036	0	17	DC04905	fam131c
0	1.44184	0.786	0.349	0	17	DC23087	0
0	1.32723	0.778	0.342	0	17	DC14828	si:dkey-46i9.1
0	2.81762	0.521	0.088	0	17	DC09620	ptprub
0	1.45747	0.904	0.473	0	17	DC10354	adcyap1b
0	2.12993	0.857	0.427	0	17	DC13881	tenm1
0	2.20176	0.595	0.177	0	17	DC23160	brinp1
0	4.76493	0.435	0.019	0	17	DC13990	CABZ01050944.1
0	1.99951	0.548	0.139	0	17	DC07456	0
0	4.29652	0.401	0.024	0	17	DC15229	0
0	1.72494	0.697	0.32	0	17	DC14442	celf5b
0	2.00325	0.479	0.105	0	17	DC23039	GRIK3
0	1.33343	0.788	0.42	0	17	DC25865	ndrg4
0	1.68854	0.611	0.245	0	17	DC17040	0
0	2.41867	0.491	0.128	0	17	DC03828	0
0	1.51448	0.941	0.584	0	17	DC03760	slc17a6a
0	1.5192	0.676	0.32	0	17	DC23555	0
0	1.66947	0.547	0.191	0	17	DC04476	tppp2
0	1.2974	0.923	0.572	0	17	DC23554	0
0	1.65852	0.519	0.168	0	17	DC25492	mef2cb
0	2.41051	0.461	0.112	0	17	DC21891	kcnh7
0	2.85943	0.408	0.06	0	17	DC11899	gabra3
0	0.7639	0.769	0.427	0	17	DC28282	egr3
0	2.21295	0.479	0.137	0	17	DC20546	plxnb2b
0	2.02374	0.457	0.122	0	17	DC14454	0
0	2.83452	0.407	0.073	0	17	DC22886	0
0	2.03013	0.466	0.135	0	17	DC11529	eps15
0	2.53988	0.436	0.106	0	17	DC09939	mast1a
0	1.8744	0.479	0.151	0	17	DC13965	zic3
0	6.44754	0.332	0.005	0	17	DC18273	smtnl
0	1.43474	0.689	0.365	0	17	DC02440	CU639469.1
0	1.58273	0.503	0.19	0	17	DC18335	CDK18
0	1.26155	0.771	0.46	0	17	DC09675	rims4
0	1.51264	0.578	0.268	0	17	DC10267	ptprdb
0	2.36852	0.415	0.112	0	17	DC16697	0
0	1.25266	0.897	0.595	0	17	DC12409	0
0	2.40903	0.397	0.096	0	17	DC12298	stxbp1b
0	1.34641	0.57	0.272	0	17	DC05291	0
0	1.26916	0.684	0.387	0	17	DC11432	si:cabz01090165.1
0	3.63342	0.322	0.03	0	17	DC19313	ndufa4
0	1.06367	0.701	0.409	0	17	DC06955	syt1a
0	0.700717	0.953	0.663	0	17	DC09617	stmn1b
0	1.7916	0.457	0.168	0	17	DC00039	adamts2
0	1.42102	0.593	0.306	0	17	DC07718	celf4
0	1.97075	0.409	0.122	0	17	DC06331	draxin
0	1.14496	0.516	0.233	0	17	DC03934	ncam1a
0	1.14755	0.954	0.674	0	17	DC14261	snap25a
0	1.86089	0.414	0.135	0	17	DC02963	nab1b
0	1.7086	0.416	0.137	0	17	DC03606	mag
0	1.44922	0.921	0.645	0	17	DC01815	map4l
0	2.07093	0.398	0.123	0	17	DC23915	tex2l
0	2.06158	0.407	0.132	0	17	DC17524	CACNA2D1
0	2.31158	0.36	0.087	0	17	DC18280	sez6b
0	1.04009	0.887	0.622	0	17	DC30870	celf2
0	2.84374	0.321	0.057	0	17	DC24077	CABZ01075572.1
0	1.52501	0.477	0.216	0	17	DC18521	pcsk2
0	1.85235	0.385	0.127	0	17	DC10175	mgat4c
0	1.31776	0.947	0.689	0	17	DC07416	camk2n1a
0	2.16241	0.379	0.121	0	17	DC09462	syt9a
0	1.88209	0.415	0.161	0	17	DC24195	gadd45ga
0	1.31096	0.416	0.164	0	17	DC26892	nsmfa
0	1.59158	0.483	0.231	0	17	DC14250	sv2a
0	1.83738	0.358	0.106	0	17	DC15806	cntnap5b
0	2.3339	0.311	0.062	0	17	DC22669	0
0	1.58993	0.423	0.174	0	17	DC22545	slc38a4
0	2.63284	0.324	0.076	0	17	DC19156	id3
0	2.4431	0.322	0.078	0	17	DC12304	0
0	2.23564	0.322	0.081	0	17	DC01266	0
0	3.91078	0.26	0.023	0	17	DC04771	zgc:77158
0	1.72361	0.362	0.126	0	17	DC13088	tshz3b
0	3.06531	0.267	0.034	0	17	DC05489	rftn1a
0	1.19831	0.893	0.661	0	17	DC01496	TXN
0	1.76713	0.378	0.147	0	17	DC10256	slc17a6b
0	2.34239	0.319	0.089	0	17	DC15656	ptprdb
0	1.59273	0.346	0.118	0	17	DC28217	kcnd3
0	2.15425	0.296	0.071	0	17	DC04717	bcl11aa
0	2.93562	0.267	0.045	0	17	DC16168	LRRC75A
0	0.933568	0.808	0.591	0	17	DC09796	nsfa
0	1.85045	0.357	0.14	0	17	DC00532	fnbp1a
0	1.82882	0.323	0.107	0	17	DC11689	0
0	2.8086	0.259	0.044	0	17	DC18094	slc15a1a
0	1.25709	0.968	0.755	0	17	DC23326	sypa
0	2.26787	0.285	0.072	0	17	DC25969	cbln2b
0	1.05042	0.958	0.746	0	17	DC11222	fosab
0	0.853551	0.874	0.666	0	17	DC22797	basp1
0	1.75383	0.306	0.1	0	17	DC36816	0
0	2.68966	0.253	0.048	0	17	DC25621	htr5ab
0	0.961268	0.942	0.744	0	17	DC00013	sncb
0	0.746157	0.867	0.678	0	17	DC30651	hmgn6
0	0.794217	0.972	0.837	0	17	DC00496	pcsk1nl
0	0.578755	0.998	0.98	0	17	DC01330	hsp70.3
2.05165e-305	1.60321	0.369	0.142	5.12174e-301	17	DC10277	amigo3
2.23074e-305	1.9211	0.269	0.085	5.56883e-301	17	DC17386	gpr22a
2.23116e-304	1.29181	0.616	0.372	5.56987e-300	17	DC14017	myl12.1
7.36739e-302	1.86793	0.332	0.124	1.8392e-297	17	DC13125	0
1.08404e-298	1.04246	0.765	0.532	2.70621e-294	17	DC02895	hivep2a
4.97106e-294	1.64898	0.349	0.134	1.24098e-289	17	DC12892	osbp2
1.3738e-291	1.22181	0.588	0.323	3.42955e-287	17	DC02045	cxxc5a
2.6125e-287	1.29779	0.505	0.236	6.52184e-283	17	DC06916	id2a
1.00711e-281	1.06454	0.688	0.455	2.51415e-277	17	DC25506	pam
2.24898e-280	0.811602	0.817	0.621	5.61436e-276	17	DC03685	scg5
1.2108e-279	0.940002	0.672	0.388	3.02265e-275	17	DC12703	zbtb18
7.58417e-277	0.60204	0.95	0.825	1.89331e-272	17	DC15234	gpm6aa
9.16543e-274	0.702555	0.847	0.578	2.28806e-269	17	DC06675	nrn1a
7.91558e-269	1.1209	0.635	0.39	1.97604e-264	17	DC15100	atp6v1b2
1.6378e-267	1.20544	0.616	0.376	4.08861e-263	17	DC11387	crip2l
1.54108e-263	0.934868	0.729	0.509	3.84716e-259	17	DC16077	0
8.87882e-262	1.48499	0.328	0.127	2.21651e-257	17	DC16455	si:ch211-154o6.3
2.18394e-260	0.905858	0.74	0.502	5.45199e-256	17	DC33300	map2k1
8.62312e-251	0.774367	0.765	0.473	2.15268e-246	17	DC12864	ier2b
4.44359e-246	1.13719	0.387	0.164	1.1093e-241	17	DC04880	tenm3
7.94389e-246	0.924829	0.629	0.362	1.98311e-241	17	DC13726	atp6ap1la
5.30255e-245	1.29264	0.368	0.156	1.32373e-240	17	DC27915	sik2a
9.30144e-245	1.31031	0.398	0.177	2.32201e-240	17	DC11625	rai1
1.12391e-243	1.42676	0.351	0.149	2.80573e-239	17	DC00476	pde8b
4.02781e-243	1.58006	0.331	0.136	1.0055e-238	17	DC30047	0
1.56033e-241	1.18854	0.555	0.316	3.89522e-237	17	DC09776	kcnh3
2.14257e-236	1.0277	0.634	0.405	5.34872e-232	17	DC25792	hint1
5.15241e-236	1.54699	0.321	0.132	1.28625e-231	17	DC10892	0
6.96865e-233	0.77619	0.728	0.473	1.73965e-228	17	DC16530	r3hdm1
2.05534e-232	1.58678	0.311	0.126	5.13096e-228	17	DC07719	zgc:162344
1.181e-229	1.44358	0.426	0.218	2.94826e-225	17	DC18351	rab3c
5.69968e-224	0.60292	0.96	0.866	1.42287e-219	17	DC21668	bag3
1.65548e-222	1.42401	0.318	0.131	4.13275e-218	17	DC21017	opcml
3.1773e-219	1.4342	0.378	0.176	7.93182e-215	17	DC19646	cited2
1.1927e-218	1.08192	0.501	0.267	2.97747e-214	17	DC04870	chn1
8.59437e-216	0.747254	0.644	0.388	2.1455e-211	17	DC11224	jdp2b
7.47641e-215	0.759783	0.778	0.609	1.86641e-210	17	DC18559	syt11a
8.99318e-208	1.23511	0.533	0.33	2.24506e-203	17	DC02247	kras
4.1227e-206	1.35702	0.37	0.176	1.02919e-201	17	DC10266	CU929544.1
5.20403e-206	0.920319	0.543	0.31	1.29913e-201	17	DC04920	agrn
8.76012e-206	0.587677	0.926	0.726	2.18688e-201	17	DC04422	zgc:122979
3.77383e-204	0.45714	0.98	0.903	9.42099e-200	17	DC13392	ckbb
6.89126e-204	1.15312	0.506	0.294	1.72033e-199	17	DC09406	rab3ab
2.21276e-203	0.885073	0.688	0.477	5.52392e-199	17	DC01777	per2
2.66779e-202	1.02457	0.606	0.411	6.65986e-198	17	DC11980	ap2m1a
5.29816e-202	0.596838	0.844	0.645	1.32263e-197	17	DC24573	0
4.32348e-201	0.69732	0.539	0.283	1.07931e-196	17	DC12338	itm2ca
3.36574e-200	1.23903	0.409	0.205	8.40224e-196	17	DC10456	slkb
1.39773e-199	1.25277	0.45	0.247	3.4893e-195	17	DC15692	arhgap1
1.67788e-199	1.21719	0.452	0.248	4.18865e-195	17	DC33198	celf2
2.84032e-196	1.20419	0.285	0.113	7.09059e-192	17	DC05136	unc13ba
5.52088e-196	0.990809	0.492	0.27	1.37823e-191	17	DC11389	si:dkey-174m14.3
2.91408e-195	1.0694	0.553	0.347	7.27472e-191	17	DC05120	pitpnab
5.732e-194	1.00706	0.443	0.229	1.43094e-189	17	DC07614	dgkza
1.68314e-193	1.1508	0.391	0.192	4.2018e-189	17	DC18496	ek1
2.20111e-193	0.970092	0.589	0.38	5.49485e-189	17	DC13955	BX000446.1
5.52222e-190	1.4854	0.349	0.168	1.37857e-185	17	DC11560	xylt1
2.30734e-189	0.653976	0.809	0.637	5.76004e-185	17	DC20550	eef1a1a
3.23852e-188	1.04754	0.462	0.257	8.08464e-184	17	DC18697	cpeb2
8.35519e-186	0.859908	0.597	0.374	2.08579e-181	17	DC07198	dlg3
5.21043e-185	1.16773	0.429	0.233	1.30073e-180	17	DC19025	rab3b
8.45943e-185	1.35209	0.401	0.214	2.11181e-180	17	DC09859	ssbp3b
1.13177e-184	0.753253	0.729	0.544	2.82536e-180	17	DC23003	ldhba
3.05709e-183	0.960428	0.62	0.438	7.63172e-179	17	DC16777	mdh2
1.05581e-181	1.38469	0.335	0.159	2.63572e-177	17	DC25670	0
4.60155e-179	1.54322	0.277	0.12	1.14873e-174	17	DC20337	cdh2
4.36936e-177	0.760316	0.704	0.517	1.09077e-172	17	DC28635	atp6v0ca
2.92558e-176	0.932539	0.515	0.309	7.30342e-172	17	DC07733	pcsk1
5.0123e-176	1.05924	0.519	0.319	1.25127e-171	17	DC05878	elmod1
8.57511e-176	0.564631	0.573	0.333	2.14069e-171	17	DC03927	igsf9bb
8.80914e-175	0.824424	0.664	0.482	2.19911e-170	17	DC14861	clta
1.37e-174	0.512342	0.937	0.827	3.42006e-170	17	DC22495	mknk2b
3.72561e-174	1.25012	0.309	0.139	9.3006e-170	17	DC05290	0
4.97559e-172	0.488882	0.947	0.83	1.24211e-167	17	DC33012	rtn1a
1.56751e-168	1.05851	0.332	0.155	3.91314e-164	17	DC15249	0
5.74738e-168	1.18256	0.434	0.25	1.43478e-163	17	DC13848	syngr3a
1.17061e-166	0.852064	0.261	0.105	2.92231e-162	17	DC26689	mfge8b
6.6313e-166	0.931928	0.396	0.208	1.65544e-161	17	DC02682	klf6a
2.43111e-164	1.04045	0.419	0.227	6.06903e-160	17	DC29474	0
2.66656e-163	1.05702	0.498	0.297	6.6568e-159	17	DC10839	rrad
8.38449e-161	0.743217	0.654	0.463	2.0931e-156	17	DC26600	bsnb
2.57216e-157	0.680634	0.536	0.321	6.42113e-153	17	DC12592	0
3.50477e-156	1.3479	0.321	0.158	8.7493e-152	17	DC14438	zgc:165603
3.89782e-156	0.738959	0.599	0.39	9.73053e-152	17	DC11240	C7H4orf48
3.89937e-156	1.01009	0.52	0.341	9.73439e-152	17	DC00044	scocb
1.13179e-154	0.86027	0.613	0.442	2.82539e-150	17	DC00704	nrsn1
1.23377e-154	0.600405	0.748	0.526	3.07999e-150	17	DC07669	0
1.25147e-154	1.10278	0.438	0.256	3.12418e-150	17	DC21284	srgap1b
1.46987e-152	0.370347	0.722	0.498	3.66939e-148	17	DC05912	camk2d2
3.54967e-150	1.1772	0.355	0.186	8.86139e-146	17	DC10234	mex3b
4.84571e-150	1.08201	0.352	0.184	1.20968e-145	17	DC01344	slc38a3a
4.9144e-150	0.936166	0.361	0.183	1.22683e-145	17	DC09707	fam163ba
6.70179e-150	0.46036	0.926	0.742	1.67304e-145	17	DC22541	npas4a
3.2199e-145	0.358872	0.767	0.542	8.03816e-141	17	DC14252	sf3b6
4.2585e-145	1.03045	0.443	0.265	1.06309e-140	17	DC13580	yjefn3
7.48895e-145	0.597811	0.654	0.457	1.86954e-140	17	DC11928	crema
1.04543e-142	1.15266	0.395	0.229	2.60982e-138	17	DC02405	myo5c
1.67321e-142	0.608979	0.643	0.436	4.177e-138	17	DC14223	cacna1aa
1.50527e-140	0.340452	0.992	0.964	3.75777e-136	17	DC01331	0
1.62502e-140	0.698152	0.419	0.234	4.05671e-136	17	DC22280	BX640522.1
2.82974e-140	1.0928	0.409	0.24	7.06415e-136	17	DC29254	si:ch211-137a8.4
5.01121e-140	0.696007	0.681	0.519	1.251e-135	17	DC02632	napba
2.47566e-135	1.09852	0.308	0.153	6.18023e-131	17	DC06197	vgf
6.0732e-134	0.445159	0.685	0.448	1.51611e-129	17	DC11305	rasd2
2.12692e-133	0.979669	0.437	0.266	5.30964e-129	17	DC17528	pclob
2.22717e-133	1.50015	0.257	0.122	5.5599e-129	17	DC06258	mcf2lb
4.22358e-131	0.449245	0.815	0.688	1.05437e-126	17	DC04470	h3f3b.1
5.07071e-130	0.788445	0.444	0.265	1.26585e-125	17	DC20368	kcnip1b
7.10552e-130	1.37554	0.262	0.126	1.77382e-125	17	DC01249	hivep2b
3.11107e-128	1.32246	0.257	0.123	7.76649e-124	17	DC15515	picalma
4.19657e-128	1.28867	0.324	0.176	1.04763e-123	17	DC03185	XKR4
6.67746e-128	0.899607	0.425	0.254	1.66696e-123	17	DC05115	mtus2a
6.428e-126	0.411062	0.907	0.763	1.60469e-121	17	DC13396	rtn1b
1.72671e-125	1.16749	0.265	0.126	4.31056e-121	17	DC07343	lgi2a
9.71492e-125	1.21152	0.257	0.122	2.42523e-120	17	DC15316	tmem151a
1.57838e-124	1.29983	0.3	0.159	3.94027e-120	17	DC02368	emc2
3.00284e-123	0.996663	0.379	0.221	7.49628e-119	17	DC20995	rims1b
5.79154e-121	0.956949	0.284	0.141	1.4458e-116	17	DC14162	kcnip3b
4.09662e-120	0.660914	0.551	0.369	1.02268e-115	17	DC28680	trib2
5.68237e-120	0.584593	0.725	0.561	1.41855e-115	17	DC31171	stmn4l
1.74914e-119	0.75709	0.602	0.459	4.36654e-115	17	DC24415	reep5
5.17175e-119	0.805148	0.534	0.368	1.29107e-114	17	DC21751	nrsn1l
1.51277e-117	0.830883	0.506	0.345	3.77647e-113	17	DC01403	stxbp1a
1.43762e-116	1.10084	0.26	0.128	3.58887e-112	17	DC28953	0
4.19782e-116	0.379105	0.797	0.663	1.04794e-111	17	DC23172	0
6.32805e-115	1.12897	0.299	0.159	1.57973e-110	17	DC09824	kif3cb
5.12379e-114	0.936007	0.459	0.309	1.2791e-109	17	DC25832	necap1
2.44583e-113	0.919468	0.43	0.273	6.10576e-109	17	DC02284	0
1.35977e-111	0.947387	0.431	0.281	3.39453e-107	17	DC11638	lin7b
2.83912e-111	0.951837	0.397	0.241	7.08759e-107	17	DC15891	0
8.74161e-111	0.89383	0.428	0.274	2.18226e-106	17	DC19723	atp6ap2
1.42729e-110	0.808141	0.354	0.201	3.5631e-106	17	DC26573	0
6.00909e-110	1.00017	0.317	0.174	1.50011e-105	17	DC18827	elmod3
6.69798e-110	0.917101	0.296	0.155	1.67208e-105	17	DC15335	0
7.0417e-110	0.570805	0.695	0.541	1.75789e-105	17	DC10274	atpv0e2
1.3088e-109	0.72038	0.587	0.441	3.26728e-105	17	DC10902	snap91b
1.12634e-108	0.775372	0.486	0.328	2.81179e-104	17	DC07368	syngr1a
1.82488e-107	1.05396	0.354	0.211	4.55564e-103	17	DC16962	csnk1e
2.79705e-107	0.860592	0.474	0.324	6.98256e-103	17	DC01106	map7d2b
6.91326e-104	0.60346	0.575	0.408	1.72583e-99	17	DC20060	itm2ba
1.41189e-103	1.04699	0.338	0.201	3.52465e-99	17	DC20881	gabrd
1.0866e-98	0.871448	0.452	0.31	2.7126e-94	17	DC21557	bin1a
1.1468e-98	0.521876	0.704	0.557	2.86288e-94	17	DC10899	atp6v1e1b
1.05017e-96	0.41105	0.64	0.451	2.62165e-92	17	DC15188	tent5d
1.47997e-96	0.823486	0.479	0.341	3.6946e-92	17	DC20022	0
2.47042e-96	0.619059	0.44	0.28	6.16715e-92	17	DC07782	0
5.67343e-96	1.11883	0.331	0.2	1.41631e-91	17	DC31531	snrnp27
2.06668e-95	0.784095	0.481	0.341	5.15926e-91	17	DC20947	atp6v1d
2.5449e-95	0.841464	0.352	0.207	6.35308e-91	17	DC33680	0
3.54614e-95	0.336894	0.772	0.584	8.85257e-91	17	DC16685	rasd1
4.99397e-95	0.986166	0.333	0.2	1.24669e-90	17	DC33877	camk2b1
9.11635e-94	1.02565	0.305	0.177	2.27581e-89	17	DC25948	arhgap12b
1.49849e-93	0.544085	0.671	0.519	3.74082e-89	17	DC28968	pgam1a
2.05449e-93	0.846043	0.265	0.138	5.12883e-89	17	DC11280	necab2
2.13906e-93	0.514498	0.58	0.401	5.33996e-89	17	DC12820	olfm1a
4.02922e-93	1.23189	0.27	0.151	1.00586e-88	17	DC02382	gtpbp2b
5.45373e-93	0.784909	0.289	0.158	1.36147e-88	17	DC16916	hivep1
6.45178e-93	0.830915	0.477	0.345	1.61062e-88	17	DC21804	ap2b1
3.53008e-92	0.439612	0.669	0.503	8.81249e-88	17	DC23228	0
3.81526e-92	0.865307	0.438	0.301	9.52442e-88	17	DC14946	atp6v0a1b
4.44572e-92	1.12441	0.304	0.178	1.10983e-87	17	DC14655	ppm1e
5.50298e-92	0.573043	0.544	0.388	1.37376e-87	17	DC02076	slitrk5a
6.0209e-92	0.334329	0.948	0.845	1.50306e-87	17	DC12412	aldocb
2.65136e-91	0.620758	0.537	0.38	6.61886e-87	17	DC03985	hdac9b
2.49122e-90	0.748777	0.489	0.35	6.21908e-86	17	DC07809	sult4a1
1.96025e-89	0.514523	0.409	0.257	4.89356e-85	17	DC14857	0
3.13825e-89	0.839643	0.436	0.305	7.83433e-85	17	DC15643	NCKAP1L
8.64101e-89	1.05286	0.276	0.155	2.15714e-84	17	DC09613	hivep3b
1.66747e-87	1.11811	0.263	0.147	4.16268e-83	17	DC19105	schip1
4.65848e-86	0.979589	0.36	0.233	1.16294e-81	17	DC20528	0
1.54877e-84	1.01202	0.304	0.182	3.86635e-80	17	DC06827	NAV1
7.08757e-84	0.379101	0.912	0.775	1.76934e-79	17	DC02395	dusp5
9.53786e-84	1.02923	0.267	0.148	2.38103e-79	17	DC28545	ca10a
1.52558e-82	0.582938	0.587	0.449	3.80845e-78	17	DC25473	lmf1
1.66873e-82	0.519676	0.69	0.571	4.16581e-78	17	DC13394	zgc:193541
7.96513e-81	0.516545	0.552	0.401	1.98841e-76	17	DC05173	si:ch211-197k17.3
8.07322e-80	0.572561	0.564	0.433	2.0154e-75	17	DC09388	apc2
2.48169e-79	0.784866	0.336	0.21	6.19529e-75	17	DC04047	slka
4.85007e-78	0.320264	0.517	0.345	1.21077e-73	17	DC10165	neurod6a
1.50675e-77	0.833311	0.356	0.234	3.76145e-73	17	DC24581	proza
6.12426e-76	0.641782	0.528	0.4	1.52886e-71	17	DC16996	vamp2
8.03616e-76	0.842114	0.389	0.265	2.00615e-71	17	DC05341	tmbim4
1.2017e-75	0.560022	0.629	0.52	2.99992e-71	17	DC28162	0
4.3312e-75	0.771598	0.393	0.267	1.08124e-70	17	DC17998	sgtb
1.46394e-74	0.346531	0.521	0.37	3.65458e-70	17	DC06792	slc35g2a
4.24444e-74	0.688306	0.448	0.322	1.05958e-69	17	DC21752	clstn3
2.13578e-73	0.696413	0.474	0.351	5.33176e-69	17	DC23557	ube2e3
7.90221e-73	0.727497	0.443	0.319	1.97271e-68	17	DC10957	upf3a
2.66588e-72	0.395033	0.468	0.319	6.65509e-68	17	DC07738	grin1a
3.44489e-72	0.910422	0.343	0.226	8.59983e-68	17	DC11743	egr1
1.04379e-71	0.560992	0.548	0.427	2.60572e-67	17	DC11528	calr
3.32316e-71	0.845958	0.253	0.145	8.29595e-67	17	DC23170	0
5.84701e-71	0.888022	0.353	0.238	1.45965e-66	17	DC00365	myl6
5.26317e-70	0.973551	0.264	0.157	1.3139e-65	17	DC26428	PRRG3
7.27634e-70	0.755841	0.392	0.269	1.81647e-65	17	DC23908	chd5
1.38258e-69	0.770579	0.405	0.284	3.45146e-65	17	DC00522	dab2ipa
9.98925e-68	0.749979	0.416	0.299	2.49372e-63	17	DC00735	sgip1a
1.11605e-67	0.709814	0.42	0.304	2.78611e-63	17	DC14682	kif1ab
3.43816e-67	0.386393	0.521	0.375	8.58303e-63	17	DC16941	spock3
7.57804e-67	0.607094	0.422	0.292	1.89178e-62	17	DC13979	dscaml1
8.56547e-67	0.717652	0.419	0.3	2.13828e-62	17	DC29466	cacnb4b
1.00965e-66	0.587653	0.381	0.257	2.52049e-62	17	DC00300	CRACD
1.41396e-66	0.511227	0.586	0.47	3.52981e-62	17	DC17044	pcdh1g32
2.44468e-66	0.616543	0.527	0.418	6.10291e-62	17	DC16882	vdac1
1.27635e-65	0.341518	0.771	0.652	3.18627e-61	17	DC21938	kif5aa
2.96969e-65	0.769742	0.392	0.276	7.41352e-61	17	DC10386	ezh1
5.10901e-65	0.76771	0.336	0.218	1.27541e-60	17	DC12218	adgrb1a
6.30121e-65	0.652576	0.476	0.362	1.57303e-60	17	DC27914	ppp2r1ba
6.5775e-65	0.826681	0.343	0.23	1.64201e-60	17	DC19031	rabgap1l
1.78936e-64	0.584884	0.436	0.313	4.46697e-60	17	DC02066	rap2ab
1.93995e-64	0.83039	0.378	0.268	4.8429e-60	17	DC00050	ppp2ca
2.49397e-64	0.9051	0.276	0.171	6.22595e-60	17	DC05723	jpt1a
2.57862e-64	0.647526	0.476	0.363	6.43727e-60	17	DC23622	eif1b
3.25298e-64	0.810686	0.327	0.214	8.12073e-60	17	DC23844	tpk2
4.53405e-64	0.796675	0.327	0.215	1.13188e-59	17	DC31215	0
9.57028e-63	0.340708	0.615	0.466	2.38913e-58	17	DC17138	adgrb1b
9.00943e-62	0.553022	0.477	0.355	2.24911e-57	17	DC02964	glsb
1.67065e-61	0.70818	0.427	0.315	4.1706e-57	17	DC07024	sdha
3.06438e-61	0.34026	0.555	0.415	7.64991e-57	17	DC16864	grin1b
1.18595e-60	0.674772	0.427	0.315	2.9606e-56	17	DC31229	tagln3a
5.4092e-60	0.726542	0.419	0.312	1.35035e-55	17	DC15308	ppme1
6.6924e-60	1.00379	0.277	0.179	1.67069e-55	17	DC25762	eef1db
8.85698e-60	0.759083	0.371	0.265	2.21106e-55	17	DC06935	atp6v0b
6.82051e-59	0.520025	0.533	0.418	1.70267e-54	17	DC19845	ank2b
7.24703e-59	0.735911	0.38	0.269	1.80915e-54	17	DC21646	scg2b
1.07887e-58	1.00381	0.25	0.155	2.6933e-54	17	DC00008	cltb
1.20038e-58	0.701939	0.43	0.326	2.99662e-54	17	DC02325	pip5k1cb
1.91328e-58	0.592326	0.486	0.377	4.7763e-54	17	DC19352	atp6v1f
1.79475e-57	0.833165	0.274	0.174	4.48041e-53	17	DC00497	lhfpl4b
1.83301e-57	0.7518	0.375	0.27	4.57593e-53	17	DC03219	palm1b
1.14857e-56	0.378768	0.584	0.449	2.86729e-52	17	DC05015	dock3
1.31145e-56	0.39078	0.564	0.442	3.27391e-52	17	DC26661	atp1a3a
3.88751e-56	0.979177	0.25	0.157	9.70479e-52	17	DC02249	tjp1b
1.14139e-55	0.596022	0.402	0.29	2.84937e-51	17	DC24234	arrb2b
3.18724e-54	0.918076	0.253	0.161	7.95663e-50	17	DC24064	klc3
3.60002e-54	0.95592	0.263	0.171	8.98708e-50	17	DC19667	coro1cb
3.90547e-54	0.421055	0.536	0.414	9.74961e-50	17	DC11027	syt4
3.96784e-54	0.605019	0.45	0.344	9.90532e-50	17	DC13211	ppm1k
6.48782e-54	0.663863	0.369	0.263	1.61962e-49	17	DC13005	mical3a
1.18388e-53	0.588904	0.473	0.371	2.95544e-49	17	DC01099	ndufb4
2.55413e-53	0.79391	0.356	0.259	6.37613e-49	17	DC04402	ccni
5.02543e-53	0.387251	0.606	0.486	1.25455e-48	17	DC28400	0
1.39809e-52	0.791102	0.318	0.218	3.4902e-48	17	DC04419	st8sia5
1.68378e-52	0.588229	0.467	0.364	4.20339e-48	17	DC16894	gmfb
1.86827e-52	0.630389	0.371	0.269	4.66395e-48	17	DC22173	mlf2
1.91152e-52	0.345773	0.688	0.58	4.77192e-48	17	DC00925	tmem59l
2.51368e-52	0.516372	0.571	0.481	6.27516e-48	17	DC21912	anapc16
2.5487e-52	0.890393	0.287	0.195	6.36257e-48	17	DC33730	naa40
6.54773e-52	0.614416	0.429	0.326	1.63457e-47	17	DC27234	rnasekb
1.38653e-51	0.845814	0.285	0.192	3.46132e-47	17	DC09715	cfap36
1.87139e-51	0.858676	0.278	0.185	4.67173e-47	17	DC26949	tlx1
1.11866e-50	0.283674	0.586	0.46	2.79261e-46	17	DC17253	arg2
1.16116e-50	0.632053	0.369	0.267	2.89871e-46	17	DC12287	syn2a
3.01991e-50	0.709737	0.365	0.267	7.53889e-46	17	DC14680	rab6bb
6.00846e-50	0.379203	0.537	0.401	1.49995e-45	17	DC00978	nr4a3
6.32867e-50	0.35155	0.329	0.214	1.57989e-45	17	DC06871	cacna2d2b
1.04163e-49	0.560018	0.431	0.328	2.60032e-45	17	DC31523	rnf24
1.04587e-49	0.599547	0.362	0.261	2.6109e-45	17	DC30009	ppfia4
1.53366e-49	0.531643	0.482	0.376	3.82864e-45	17	DC10043	0
2.60682e-49	0.706912	0.352	0.254	6.50765e-45	17	DC18126	dctn3
2.62758e-49	0.345802	0.608	0.493	6.5595e-45	17	DC16332	gabra1
3.67724e-49	0.853988	0.305	0.215	9.17987e-45	17	DC00785	tmem184a
1.07132e-48	0.787171	0.263	0.172	2.67445e-44	17	DC26285	ss18
1.22164e-48	0.603549	0.329	0.228	3.0497e-44	17	DC14654	0
1.4705e-48	0.585599	0.445	0.347	3.67096e-44	17	DC02093	syngr3b
2.69439e-48	0.393497	0.354	0.238	6.72628e-44	17	DC25646	uchl1
1.30497e-47	0.393757	0.571	0.464	3.25774e-43	17	DC21278	sgsm1b
2.66448e-47	0.346534	0.694	0.593	6.65162e-43	17	DC29402	pcdh2ab9
3.17648e-47	0.453241	0.552	0.447	7.92976e-43	17	DC14416	myt1la
5.17943e-47	0.633881	0.414	0.319	1.29299e-42	17	DC18327	scaper
5.60677e-47	0.856604	0.295	0.208	1.39967e-42	17	DC13674	ppm1bb
7.74488e-47	0.727827	0.329	0.237	1.93343e-42	17	DC22283	0
8.58156e-47	0.707687	0.361	0.27	2.1423e-42	17	DC18974	gnb1a
9.16867e-47	0.500264	0.332	0.229	2.28887e-42	17	DC12910	phf24
9.46557e-47	0.56275	0.494	0.399	2.36299e-42	17	DC09669	rtn1a
3.68949e-46	0.312423	0.736	0.592	9.21045e-42	17	DC15314	NPAS4
3.96211e-46	0.323931	0.636	0.522	9.89101e-42	17	DC11486	ywhag2
4.27735e-46	0.398839	0.615	0.515	1.0678e-41	17	DC16080	eno2
4.57971e-46	0.743699	0.28	0.191	1.14328e-41	17	DC13354	lims1
5.19991e-46	0.668727	0.38	0.289	1.29811e-41	17	DC19213	capza1b
5.37399e-46	0.623357	0.381	0.284	1.34156e-41	17	DC00630	atp6v1c1b
2.49666e-45	0.82475	0.278	0.19	6.23265e-41	17	DC06207	RASGRF1
2.87978e-45	0.636052	0.375	0.28	7.18908e-41	17	DC28015	slmapb
5.63694e-45	0.712102	0.28	0.191	1.40721e-40	17	DC21636	lin7c
1.60648e-44	0.407242	0.588	0.506	4.01042e-40	17	DC04996	rab10
2.78311e-44	0.750336	0.295	0.205	6.94775e-40	17	DC17413	si:dkey-7j14.5
4.13801e-44	0.663574	0.423	0.337	1.03301e-39	17	DC18731	cox17
3.54741e-43	0.773085	0.274	0.188	8.85576e-39	17	DC06640	eef2b
3.7145e-43	0.506875	0.358	0.261	9.27289e-39	17	DC14130	gucy1b1
1.86007e-42	0.758071	0.303	0.217	4.64347e-38	17	DC17107	mtdhb
3.93603e-42	0.510848	0.445	0.352	9.82591e-38	17	DC13603	gpm6ba
6.74356e-42	0.762051	0.302	0.217	1.68346e-37	17	DC28302	glsa
9.09619e-42	0.463547	0.49	0.392	2.27077e-37	17	DC02104	fscn1b
1.47604e-41	0.483304	0.466	0.372	3.68479e-37	17	DC21561	0
1.4766e-41	0.475123	0.481	0.39	3.68619e-37	17	DC11574	sez6l2
1.49142e-41	0.83928	0.267	0.186	3.72318e-37	17	DC20208	cacng8a
1.91322e-41	0.644403	0.383	0.298	4.77616e-37	17	DC07993	ap2s1
3.98139e-41	0.393782	0.568	0.476	9.93915e-37	17	DC13222	caly
2.37131e-40	0.455479	0.456	0.36	5.91973e-36	17	DC19232	scn8aa
2.54202e-40	0.356152	0.607	0.507	6.34591e-36	17	DC00063	0
2.64844e-40	0.361978	0.33	0.23	6.61156e-36	17	DC07556	neurod6b
1.17345e-39	0.677156	0.326	0.241	2.9294e-35	17	DC26512	atp6v1ab
5.90144e-39	0.694431	0.33	0.245	1.47323e-34	17	DC05401	kifap3a
1.07335e-38	0.500525	0.476	0.396	2.67951e-34	17	DC27410	arf3b
3.62839e-38	0.514324	0.37	0.278	9.0579e-34	17	DC09689	0
4.78213e-38	0.682125	0.312	0.228	1.19381e-33	17	DC27876	BSN
6.46123e-38	0.681488	0.344	0.263	1.61298e-33	17	DC09557	atp6v0d1
7.75703e-38	0.329427	0.673	0.587	1.93647e-33	17	DC00599	ndufs5
1.00954e-37	0.635148	0.365	0.284	2.52021e-33	17	DC24273	selenow2a
1.20405e-37	0.381136	0.534	0.439	3.0058e-33	17	DC26431	0
1.28505e-37	0.728296	0.303	0.224	3.208e-33	17	DC25452	atp6v1c1a
6.57987e-37	0.33529	0.497	0.398	1.6426e-32	17	DC19052	si:ch211-195b15.8
6.91699e-37	0.609982	0.296	0.213	1.72676e-32	17	DC11310	gas7a
9.94378e-37	0.417854	0.499	0.412	2.48237e-32	17	DC05524	0
2.91712e-36	0.697732	0.335	0.258	7.2823e-32	17	DC07207	ndufa1
2.97472e-36	0.449379	0.414	0.324	7.4261e-32	17	DC15497	si:ch73-127m5.1
3.31539e-36	0.547026	0.382	0.299	8.27653e-32	17	DC22077	0
8.66759e-36	0.670052	0.305	0.226	2.16378e-31	17	DC32879	atp6v1g1
1.55845e-35	0.754459	0.27	0.194	3.89051e-31	17	DC19312	rundc3ab
2.85594e-35	0.455818	0.413	0.321	7.12956e-31	17	DC12433	0
6.42648e-35	0.267417	0.61	0.52	1.60431e-30	17	DC00134	appa
6.57719e-35	0.423902	0.378	0.292	1.64193e-30	17	DC16956	tefa
1.69278e-34	0.450086	0.386	0.296	4.22586e-30	17	DC12353	dlgap1a
4.13513e-34	0.464635	0.45	0.369	1.03229e-29	17	DC16725	atcaya
4.86022e-34	0.538827	0.391	0.313	1.21331e-29	17	DC16518	nap1l1
5.97126e-34	0.664979	0.252	0.176	1.49067e-29	17	DC11644	limd2
3.00109e-33	0.332013	0.536	0.447	7.49191e-29	17	DC03779	gpia
4.92199e-33	0.280086	0.505	0.406	1.22873e-28	17	DC14387	sqstm1
4.97774e-33	0.285829	0.593	0.506	1.24264e-28	17	DC15781	kif1b
5.16523e-33	0.559918	0.303	0.224	1.28945e-28	17	DC13385	map7d2a
6.01338e-33	0.619205	0.338	0.263	1.50118e-28	17	DC06536	elof1
6.7631e-33	0.46403	0.427	0.345	1.68834e-28	17	DC10249	polr2l
6.85629e-33	0.462201	0.391	0.31	1.7116e-28	17	DC05911	ank2a
1.03151e-32	0.43925	0.502	0.431	2.57506e-28	17	DC06867	gnb1b
1.54729e-32	0.502433	0.325	0.245	3.86266e-28	17	DC14793	strn
1.80266e-32	0.425827	0.251	0.174	4.50016e-28	17	DC03704	tbr1b
1.89964e-32	0.710298	0.292	0.219	4.74226e-28	17	DC31214	prickle2a
1.00526e-31	0.762417	0.255	0.186	2.50952e-27	17	DC20896	clcn3
2.61679e-31	0.292181	0.539	0.453	6.53256e-27	17	DC11797	nova2
3.01693e-31	0.421077	0.41	0.329	7.53146e-27	17	DC03396	si:dkey-172j4.3
3.81294e-31	0.704779	0.266	0.197	9.51863e-27	17	DC06584	wsb1
4.04868e-31	0.693043	0.278	0.208	1.01071e-26	17	DC06612	fam168a
1.53327e-30	0.564571	0.303	0.226	3.82765e-26	17	DC14791	irf2bp2b
2.25091e-30	0.730396	0.269	0.2	5.61918e-26	17	DC12498	mrpl14
2.46262e-30	0.400002	0.331	0.247	6.14769e-26	17	DC03052	dtnbp1a
1.5882e-29	0.619644	0.341	0.272	3.96479e-25	17	DC11541	ube2v2
3.8805e-29	0.283995	0.56	0.472	9.68728e-25	17	DC07754	dclk1a
3.98306e-29	0.538688	0.363	0.292	9.94331e-25	17	DC27781	ier3ip1
7.11672e-29	0.626229	0.294	0.226	1.77662e-24	17	DC16320	cript
9.93975e-29	0.530845	0.255	0.181	2.48136e-24	17	DC18926	rap1gap2a
1.43366e-28	0.688178	0.263	0.197	3.579e-24	17	DC17354	elocb
2.11949e-28	0.324431	0.581	0.51	5.29109e-24	17	DC02051	otub1a
2.60949e-28	0.403929	0.422	0.347	6.51433e-24	17	DC29280	0
3.53523e-28	0.58979	0.288	0.22	8.82535e-24	17	DC14160	slc23a2
4.18684e-28	0.675583	0.268	0.201	1.0452e-23	17	DC00220	rab15
5.43475e-28	0.362213	0.465	0.383	1.35673e-23	17	DC21849	mapk8ip1a
2.45245e-27	0.435415	0.354	0.275	6.1223e-23	17	DC02087	grapb
3.78099e-27	0.43793	0.365	0.291	9.43887e-23	17	DC13754	adgrl3.1
4.62608e-27	0.518629	0.315	0.246	1.15485e-22	17	DC00951	lipeb
4.79165e-27	0.289743	0.614	0.541	1.19619e-22	17	DC16856	mterf3
1.0195e-26	0.353137	0.494	0.422	2.54508e-22	17	DC23901	dynlt3
1.21807e-26	0.466375	0.283	0.214	3.0408e-22	17	DC16953	csdc2a
2.13854e-26	0.315374	0.611	0.542	5.33864e-22	17	DC10138	ndufb8
2.55476e-26	0.392857	0.433	0.363	6.3777e-22	17	DC03673	kidins220b
7.07668e-26	0.33636	0.275	0.201	1.76662e-21	17	DC14275	sdk2b
7.43571e-26	0.37172	0.501	0.435	1.85625e-21	17	DC13771	ube2ia
8.06885e-26	0.625639	0.261	0.196	2.01431e-21	17	DC22906	cox16
1.96786e-25	0.479708	0.412	0.346	4.91258e-21	17	DC12832	ier5
2.23323e-25	0.51972	0.345	0.281	5.57503e-21	17	DC17509	si:dkey-19e4.5
8.24388e-25	0.51648	0.257	0.191	2.058e-20	17	DC12177	0
2.13164e-24	0.42225	0.398	0.33	5.32143e-20	17	DC24538	0
2.62213e-24	0.348773	0.494	0.43	6.54588e-20	17	DC30223	0
2.97398e-24	0.34349	0.52	0.46	7.42425e-20	17	DC28111	gabarapl2
4.09782e-24	0.641257	0.265	0.205	1.02298e-19	17	DC07398	fam219ab
9.63099e-24	0.341795	0.433	0.361	2.40428e-19	17	DC23691	cd9a
1.82234e-23	0.339301	0.374	0.301	4.54929e-19	17	DC16138	nlgn3a
3.56016e-23	0.417905	0.349	0.284	8.88758e-19	17	DC04043	kat6b
5.58126e-23	0.550145	0.318	0.259	1.39331e-18	17	DC16293	nt5c3a
6.91848e-23	0.425508	0.33	0.267	1.72713e-18	17	DC00245	serpina10a
8.39065e-23	0.525966	0.323	0.259	2.09464e-18	17	DC00882	midn
8.71931e-23	0.555709	0.312	0.253	2.17669e-18	17	DC18486	rybpa
1.12378e-22	0.343453	0.397	0.327	2.80541e-18	17	DC06947	ppfia2
1.29629e-22	0.58707	0.252	0.194	3.23606e-18	17	DC17274	pak1
1.49928e-22	0.645697	0.269	0.213	3.74281e-18	17	DC28478	cmc1
1.78844e-22	0.527977	0.252	0.192	4.46466e-18	17	DC25674	adam22
2.05571e-22	0.593917	0.277	0.221	5.13187e-18	17	DC18531	chmp1b
2.33301e-22	0.316679	0.533	0.476	5.82412e-18	17	DC01760	ndufa3
3.06154e-22	0.465892	0.283	0.219	7.64283e-18	17	DC08001	glcci1a
4.56255e-22	0.561956	0.294	0.236	1.139e-17	17	DC15983	sod2
5.95148e-22	0.398887	0.343	0.277	1.48573e-17	17	DC24522	nr1d2a
1.02246e-21	0.501776	0.313	0.254	2.55248e-17	17	DC11858	ppp1r37
1.25184e-21	0.382317	0.38	0.315	3.1251e-17	17	DC20512	dlg4a
1.27115e-21	0.273759	0.557	0.487	3.1733e-17	17	DC10959	slc25a6
1.61102e-21	0.345963	0.409	0.343	4.02174e-17	17	DC18613	dpysl5a
2.29084e-21	0.355091	0.432	0.372	5.71886e-17	17	DC20231	chd3
4.75362e-21	0.610991	0.266	0.21	1.18669e-16	17	DC01053	zgc:56095
7.20647e-21	0.49653	0.26	0.199	1.79902e-16	17	DC26016	gabrb2a
1.78172e-20	0.329952	0.441	0.376	4.44788e-16	17	DC30350	hivep3a
2.29178e-20	0.515715	0.256	0.199	5.7212e-16	17	DC15204	0
3.62523e-20	0.393456	0.376	0.32	9.05001e-16	17	DC01194	ptges3a
6.07392e-20	0.358191	0.447	0.392	1.51629e-15	17	DC29966	CABZ01102240.1
1.08007e-19	0.491005	0.261	0.204	2.69628e-15	17	DC22214	rab40b
1.28034e-19	0.267924	0.558	0.498	3.19624e-15	17	DC25790	0
1.5132e-19	0.407239	0.25	0.192	3.77754e-15	17	DC23926	aatkb
2.23674e-19	0.455641	0.32	0.263	5.5838e-15	17	DC12894	GNAZ
4.18672e-19	0.348881	0.295	0.234	1.04517e-14	17	DC18615	dtnbb
6.13789e-19	0.448879	0.298	0.241	1.53226e-14	17	DC09944	phf2
6.54531e-19	0.352963	0.265	0.205	1.63397e-14	17	DC22602	dbn1
1.18754e-18	0.256492	0.52	0.469	2.96456e-14	17	DC11273	snrpg
1.23369e-18	0.622233	0.254	0.204	3.07979e-14	17	DC17243	ndufaf1
2.53807e-18	0.486085	0.308	0.256	6.33604e-14	17	DC02680	pfkpa
2.83214e-18	0.482837	0.294	0.239	7.07015e-14	17	DC28406	sgcb
1.21678e-17	0.420181	0.343	0.291	3.03756e-13	17	DC23335	dnajc5aa
1.24602e-17	0.535279	0.291	0.24	3.11057e-13	17	DC27707	zfand3
2.34531e-17	0.429367	0.315	0.266	5.85484e-13	17	DC10016	pfn2
3.08883e-17	0.466496	0.279	0.227	7.71095e-13	17	DC37288	0
3.10371e-17	0.390215	0.394	0.346	7.74809e-13	17	DC11604	ndufa8
4.4051e-17	0.448153	0.268	0.216	1.09969e-12	17	DC02258	ubl7a
4.5674e-17	0.398169	0.255	0.202	1.14021e-12	17	DC12866	cacna1ab
4.65662e-17	0.379839	0.331	0.275	1.16248e-12	17	DC07912	0
8.05425e-17	0.456421	0.277	0.226	2.01066e-12	17	DC06270	lysmd2
8.64436e-17	0.500918	0.312	0.266	2.15798e-12	17	DC10915	coa6
1.79691e-16	0.401931	0.31	0.259	4.4858e-12	17	DC25859	sept15
3.15823e-16	0.417014	0.289	0.236	7.8842e-12	17	DC01569	ppfia3
3.48121e-16	0.427842	0.271	0.221	8.6905e-12	17	DC12522	prkar1aa
6.79699e-16	0.34903	0.268	0.216	1.6968e-11	17	DC02637	SIPA1
1.06456e-15	0.309715	0.471	0.43	2.65756e-11	17	DC36145	0
2.61984e-15	0.467135	0.263	0.216	6.54017e-11	17	DC26625	rnf114
4.54694e-15	0.398759	0.332	0.286	1.1351e-10	17	DC01535	atp6v1ba
9.83853e-15	0.387739	0.303	0.253	2.45609e-10	17	DC09973	ppic
1.06926e-14	0.422503	0.273	0.225	2.66931e-10	17	DC23290	gpx4a
1.1733e-14	0.306586	0.417	0.372	2.92902e-10	17	DC20112	hp1bp3
1.67074e-14	0.304162	0.406	0.364	4.17085e-10	17	DC37176	0
1.67084e-14	0.481146	0.262	0.218	4.17108e-10	17	DC15916	ncoa4
3.48784e-14	0.395226	0.284	0.235	8.70704e-10	17	DC16066	pvrl2l
3.54951e-14	0.343443	0.343	0.297	8.861e-10	17	DC00855	hnrnpa0l
5.84398e-14	0.272971	0.333	0.278	1.45889e-09	17	DC23922	grid2ipb
1.00788e-13	0.477525	0.256	0.214	2.51606e-09	17	DC27023	kif5ba
1.01209e-13	0.421402	0.363	0.324	2.52658e-09	17	DC11152	ndufa2
1.17014e-13	0.321431	0.43	0.388	2.92114e-09	17	DC00853	uqcrq
1.47796e-13	0.325685	0.313	0.265	3.68958e-09	17	DC27381	ap2m1a
2.592e-13	0.499235	0.27	0.229	6.47068e-09	17	DC20009	polr3h
3.10718e-13	0.440891	0.301	0.26	7.75677e-09	17	DC26410	atox1
3.77623e-13	0.38001	0.356	0.314	9.42699e-09	17	DC28031	gdi1
5.62767e-13	0.285505	0.365	0.317	1.40489e-08	17	DC26940	TANC2
5.77102e-13	0.361221	0.291	0.246	1.44068e-08	17	DC13466	ric8a
6.53365e-13	0.321355	0.369	0.325	1.63106e-08	17	DC23791	gnb2
8.20955e-13	0.404119	0.299	0.257	2.04943e-08	17	DC05859	si:ch211-191j22.3
9.2112e-13	0.271068	0.34	0.291	2.29948e-08	17	DC12733	dapk1
1.07864e-12	0.479776	0.27	0.231	2.69273e-08	17	DC01422	letm2
1.73149e-12	0.332805	0.372	0.332	4.3225e-08	17	DC14578	slc25a36a
1.83286e-12	0.501655	0.268	0.23	4.57556e-08	17	DC15347	bola3
2.41155e-12	0.371942	0.357	0.321	6.0202e-08	17	DC19600	snx12
2.48524e-12	0.282136	0.418	0.377	6.20415e-08	17	DC27092	si:ch73-233f7.5
2.51435e-12	0.341713	0.34	0.299	6.27681e-08	17	DC15261	rbbp6
7.92046e-12	0.272043	0.267	0.22	1.97726e-07	17	DC06006	0
1.55476e-11	0.28413	0.325	0.283	3.88129e-07	17	DC10119	nucks1b
1.748e-11	0.349571	0.264	0.222	4.3637e-07	17	DC16328	arglu1a
4.19263e-11	0.404798	0.277	0.239	1.04665e-06	17	DC07454	castor2
1.09738e-10	0.285136	0.277	0.238	2.73949e-06	17	DC09260	tnikb
1.23142e-10	0.39372	0.272	0.234	3.07411e-06	17	DC24289	ctbp2a
1.34427e-10	0.269047	0.334	0.291	3.35582e-06	17	DC05365	prdx5
1.37404e-10	0.322063	0.376	0.343	3.43016e-06	17	DC06014	vapb
3.6979e-10	0.308181	0.396	0.365	9.23145e-06	17	DC19365	mpc1
4.29105e-10	0.311849	0.283	0.245	1.07122e-05	17	DC19051	ap2a1
4.53543e-10	0.305209	0.378	0.34	1.13222e-05	17	DC05818	0
5.15668e-10	0.263412	0.412	0.378	1.28731e-05	17	DC22511	zgc:123105
5.35691e-09	0.408657	0.263	0.232	0.00013373	17	DC21669	tial1
7.0186e-09	0.263886	0.38	0.351	0.000175212	17	DC12824	edf1
1.44202e-08	0.337097	0.327	0.298	0.000359986	17	DC15674	chd6
1.44728e-08	0.262671	0.257	0.222	0.0003613	17	DC02427	PRKAR2B
1.17357e-07	0.339927	0.258	0.229	0.0029297	17	DC08031	wbp2
1.17641e-07	0.255549	0.365	0.337	0.00293678	17	DC07452	0
3.56044e-07	0.313123	0.321	0.297	0.00888827	17	DC25734	ndufb10
8.08761e-07	0.347376	0.297	0.273	0.0201899	17	DC30812	0
1.37976e-06	0.360677	0.28	0.257	0.0344445	17	DC22157	prrc2a
1.15282e-05	0.283366	0.264	0.242	0.28779	17	DC21346	gria2a
4.18241e-05	0.259871	0.307	0.291	1	17	DC36680	0
4.7248e-05	0.260959	0.272	0.252	1	17	DC07187	ube2a
5.37126e-05	0.267394	0.274	0.255	1	17	DC17141	dnajc8
8.48527e-05	0.357808	0.258	0.243	1	17	DC24134	ndufv3
0.000139908	0.290491	0.271	0.255	1	17	DC27946	si:ch211-218c6.8
0.000368514	0.276188	0.292	0.279	1	17	DC25906	tdh2
0.000549501	0.252455	0.323	0.311	1	17	DC17550	sdhc
0	4.79144	0.777	0.058	0	18	DC18790	emx3
0	1.83069	0.934	0.306	0	18	DC11537	elavl4
0	2.55185	0.849	0.246	0	18	DC14857	0
0	2.95781	0.708	0.119	0	18	DC11132	robo2
0	2.47912	0.904	0.322	0	18	DC37021	0
0	1.95041	0.984	0.438	0	18	DC12667	snap25b
0	2.33262	0.637	0.155	0	18	DC06646	nr2f2
0	1.58782	0.786	0.316	0	18	DC12592	0
0	1.50557	0.808	0.342	0	18	DC14828	si:dkey-46i9.1
0	1.63101	0.824	0.358	0	18	DC13726	atp6ap1la
0	1.73224	0.693	0.232	0	18	DC06916	id2a
0	2.12411	0.592	0.148	0	18	DC15704	cygb2
0	1.83121	0.618	0.176	0	18	DC15743	grm3
0	2.22623	0.576	0.134	0	18	DC03606	mag
0	1.46497	0.711	0.278	0	18	DC15683	c1qtnf4
0	1.16375	0.71	0.287	0	18	DC00969	gem
0	4.2556	0.438	0.024	0	18	DC21882	rasa4
0	1.07607	0.85	0.442	0	18	DC09785	stxbp5l
0	2.06878	0.564	0.158	0	18	DC12161	glis2a
0	3.11339	0.465	0.06	0	18	DC20594	phactr2
0	2.2673	0.551	0.146	0	18	DC03310	CR846082.1
0	1.52331	0.629	0.225	0	18	DC07614	dgkza
0	1.14373	0.896	0.494	0	18	DC05912	camk2d2
0	1.16616	0.812	0.414	0	18	DC27043	bhlhe22
0	1.92575	0.543	0.146	0	18	DC02260	islr2
0	1.98549	0.537	0.142	0	18	DC02723	lrp1bb
0	1.81409	0.562	0.168	0	18	DC25492	mef2cb
0	1.31466	0.932	0.538	0	18	DC14252	sf3b6
0	1.4069	0.668	0.275	0	18	DC07782	0
0	1.76013	0.564	0.178	0	18	DC09707	fam163ba
0	1.80605	0.646	0.261	0	18	DC12287	syn2a
0	2.14706	0.492	0.108	0	18	DC05136	unc13ba
0	1.1603	0.7	0.326	0	18	DC18874	0
0	1.48892	0.862	0.491	0	18	DC19334	0
0	2.80181	0.44	0.071	0	18	DC14419	0
0	1.58607	0.581	0.212	0	18	DC12218	adgrb1a
0	1.24467	0.708	0.34	0	18	DC15091	rab6ba
0	1.35681	0.771	0.404	0	18	DC20060	itm2ba
0	1.11998	0.827	0.46	0	18	DC09675	rims4
0	1.84682	0.542	0.179	0	18	DC18940	0
0	1.2166	0.779	0.422	0	18	DC25865	ndrg4
0	1.48217	0.567	0.211	0	18	DC01872	nr2f1a
0	1.1416	0.844	0.489	0	18	DC04854	zgc:153704
0	1.20001	0.74	0.387	0	18	DC11432	si:cabz01090165.1
0	1.32771	0.718	0.365	0	18	DC02440	CU639469.1
0	0.957068	0.937	0.585	0	18	DC03760	slc17a6a
0	1.73036	0.563	0.213	0	18	DC16144	st6gal2a
0	1.27081	0.655	0.306	0	18	DC15560	abi2a
0	1.30566	0.539	0.19	0	18	DC18450	plxna4
0	1.57589	0.528	0.182	0	18	DC01873	0
0	1.31092	0.605	0.262	0	18	DC03487	0
0	1.22705	0.8	0.46	0	18	DC26600	bsnb
0	1.21145	0.605	0.265	0	18	DC04870	chn1
0	1.42903	0.78	0.442	0	18	DC07159	atp2b1a
0	2.73508	0.416	0.08	0	18	DC07290	si:ch211-153l6.6
0	1.39218	0.61	0.275	0	18	DC14329	st8sia1
0	1.18755	0.66	0.334	0	18	DC09255	nell2b
0	1.96044	0.452	0.128	0	18	DC21017	opcml
0	2.16745	0.445	0.122	0	18	DC12332	ngef
0	1.14351	0.899	0.577	0	18	DC07015	mllt11
0	1.16216	0.759	0.442	0	18	DC03779	gpia
0	1.03002	0.98	0.663	0	18	DC09617	stmn1b
0	2.14069	0.434	0.118	0	18	DC18479	zmiz1a
0	1.90872	0.442	0.127	0	18	DC28688	0
0	1.63421	0.52	0.209	0	18	DC23844	tpk2
0	1.14385	0.733	0.423	0	18	DC20306	vdac2
0	1.05792	0.633	0.324	0	18	DC00610	0
0	1.16268	0.85	0.541	0	18	DC23003	ldhba
0	1.16018	0.692	0.387	0	18	DC02104	fscn1b
0	1.29623	0.554	0.253	0	18	DC27140	pbx3a
0	4.81713	0.321	0.02	0	18	DC18792	TSTD1
0	1.83724	0.469	0.17	0	18	DC22507	RAP1GDS1
0	1.11299	0.688	0.389	0	18	DC15100	atp6v1b2
0	1.53381	0.537	0.239	0	18	DC19051	ap2a1
0	0.972661	0.976	0.679	0	18	DC00464	olfm1b
0	1.69318	0.448	0.152	0	18	DC09613	hivep3b
0	1.5424	0.457	0.162	0	18	DC23841	0
0	1.96854	0.39	0.098	0	18	DC36816	0
0	1.19511	0.668	0.376	0	18	DC11387	crip2l
0	1.89373	0.443	0.151	0	18	DC00922	fkbp8
0	1.05583	0.873	0.582	0	18	DC00599	ndufs5
0	0.960995	0.88	0.59	0	18	DC09796	nsfa
0	1.03613	0.932	0.642	0	18	DC18288	tuba1c
0	1.24751	0.631	0.341	0	18	DC10249	polr2l
0	1.05863	0.839	0.552	0	18	DC06112	atp5mc1
0	1.53408	0.513	0.228	0	18	DC13092	got1
0	1.05848	0.86	0.575	0	18	DC21993	atp5f1b
0	1.72624	0.442	0.157	0	18	DC06165	lrrc75ba
0	0.941041	0.798	0.515	0	18	DC28635	atp6v0ca
0	0.94407	0.926	0.643	0	18	DC24573	0
0	2.15848	0.351	0.068	0	18	DC22936	sorcs2
0	1.11721	0.941	0.659	0	18	DC00655	stmn2b
0	1.04271	0.781	0.502	0	18	DC30598	atp5pd
0	1.5018	0.392	0.114	0	18	DC12305	nsmfb
0	1.05305	0.912	0.635	0	18	DC20550	eef1a1a
0	1.46809	0.461	0.184	0	18	DC10234	mex3b
0	1.04869	0.911	0.635	0	18	DC03289	cspg5a
0	1.01234	0.831	0.556	0	18	DC18604	COX5B
0	1.03786	0.902	0.635	0	18	DC05367	gng3
0	2.02117	0.376	0.11	0	18	DC18917	onecut3b
0	1.30738	0.978	0.713	0	18	DC22784	tpi1b
0	2.26064	0.345	0.081	0	18	DC37020	0
0	1.44371	0.44	0.177	0	18	DC13013	cnih2
0	1.91016	0.346	0.083	0	18	DC07914	myt1a
0	0.966361	0.868	0.607	0	18	DC18559	syt11a
0	1.66588	0.406	0.146	0	18	DC19682	b3gat1a
0	2.17195	0.338	0.08	0	18	DC19986	gpr22b
0	1.69672	0.373	0.118	0	18	DC00234	syndig1l
0	1.84288	0.367	0.113	0	18	DC33275	0
0	1.04412	0.9	0.646	0	18	DC01815	map4l
0	1.8826	0.346	0.096	0	18	DC13075	ptprsa
0	3.21814	0.272	0.028	0	18	DC11131	robo2
0	0.897139	0.931	0.689	0	18	DC16037	ISCU
0	1.86599	0.331	0.093	0	18	DC04995	lin28b
0	3.71052	0.26	0.023	0	18	DC05124	0
0	0.837232	0.889	0.652	0	18	DC26675	atp5meb
0	1.4745	0.333	0.1	0	18	DC02871	tnr
0	1.12086	0.977	0.746	0	18	DC03871	eno1a
0	1.44509	0.33	0.1	0	18	DC18451	0
0	0.875839	0.936	0.707	0	18	DC05805	gap43
0	2.02924	0.279	0.056	0	18	DC07557	PDE1C
0	0.827539	0.978	0.755	0	18	DC23326	sypa
0	0.809558	0.965	0.744	0	18	DC00013	sncb
0	1.64145	0.323	0.105	0	18	DC17339	rarga
0	0.813003	0.957	0.739	0	18	DC00918	oaz1a
0	1.70456	0.3	0.089	0	18	DC00379	slc4a8
0	1.62434	0.292	0.088	0	18	DC19359	pcdh10a
0	0.767537	0.966	0.762	0	18	DC13396	rtn1b
0	1.93931	0.257	0.061	0	18	DC06249	0
0	2.08674	0.252	0.065	0	18	DC22526	slitrk5b
0	0.968708	0.989	0.824	0	18	DC15234	gpm6aa
1.23724e-306	1.86168	0.262	0.076	3.08865e-302	18	DC02636	RASGRP2
8.40753e-305	1.85511	0.284	0.087	2.09886e-300	18	DC24541	0
1.83588e-301	0.96954	0.803	0.517	4.58309e-297	18	DC28968	pgam1a
1.79747e-298	0.955335	0.785	0.516	4.48719e-294	18	DC02632	napba
1.09549e-297	0.988747	0.757	0.48	2.73479e-293	18	DC14861	clta
1.14392e-286	0.934834	0.763	0.472	2.85569e-282	18	DC30203	cycsb
2.25829e-285	1.44901	0.379	0.142	5.63759e-281	18	DC10277	amigo3
1.86679e-283	1.24633	0.589	0.311	4.66025e-279	18	DC07024	sdha
3.99223e-282	0.88296	0.727	0.422	9.9662e-278	18	DC28021	iqsec2b
2.51991e-281	0.831396	0.85	0.624	6.29071e-277	18	DC06595	hmgb1b
6.61312e-281	1.64078	0.339	0.124	1.6509e-276	18	DC04796	fnbp1l
2.79281e-280	1.20742	0.307	0.1	6.97196e-276	18	DC02720	atp1a1b
3.57877e-280	1.45873	0.519	0.246	8.93403e-276	18	DC01414	TCIM
3.58288e-280	0.957128	0.678	0.385	8.9443e-276	18	DC30819	0
6.37402e-280	1.38796	0.455	0.2	1.59121e-275	18	DC10415	ttyh1
1.45246e-277	1.33938	0.399	0.159	3.62593e-273	18	DC36649	0
3.19048e-273	1.50633	0.327	0.116	7.96473e-269	18	DC12591	nfixa
6.50057e-272	1.08658	0.63	0.349	1.6228e-267	18	DC10419	shisa7b
6.78862e-270	1.09437	0.625	0.348	1.69471e-265	18	DC13603	gpm6ba
7.0264e-270	1.2285	0.536	0.259	1.75407e-265	18	DC24448	rgs16
4.59649e-268	1.35651	0.488	0.232	1.14747e-263	18	DC15983	sod2
4.93661e-267	1.03788	0.306	0.099	1.23238e-262	18	DC14370	luzp2
3.88366e-264	0.89457	0.647	0.353	9.69517e-260	18	DC23944	syt12
9.40652e-260	0.99169	0.719	0.458	2.34824e-255	18	DC07948	ctdspl3
1.03781e-259	1.0109	0.666	0.372	2.59078e-255	18	DC24449	rgs8
7.45426e-259	0.904879	0.766	0.504	1.86088e-254	18	DC00063	0
2.49911e-258	0.657171	0.884	0.578	6.23877e-254	18	DC06675	nrn1a
1.03412e-257	1.37071	0.412	0.176	2.58159e-253	18	DC14655	ppm1e
2.37193e-257	0.540423	0.989	0.865	5.92128e-253	18	DC28536	0
1.37869e-256	1.66244	0.254	0.08	3.44175e-252	18	DC17309	slc12a5b
1.51184e-254	0.871047	0.483	0.211	3.77415e-250	18	DC06871	cacna2d2b
1.09384e-253	1.15612	0.571	0.307	2.73067e-249	18	DC23792	mink1
4.38625e-250	1.18018	0.446	0.199	1.09498e-245	18	DC27959	cnksr2a
9.42714e-249	1.28179	0.516	0.264	2.35339e-244	18	DC14680	rab6bb
5.26308e-248	1.7061	0.288	0.101	1.31388e-243	18	DC15873	efr3bb
3.03271e-247	1.04973	0.558	0.282	7.57085e-243	18	DC19479	CAMK2N1
3.24132e-247	1.21517	0.417	0.179	8.09164e-243	18	DC01351	galr2b
1.17372e-246	0.901538	0.741	0.483	2.93007e-242	18	DC10959	slc25a6
1.02187e-245	0.839274	0.636	0.34	2.55099e-241	18	DC12284	slc6a1a
6.61089e-245	0.959107	0.705	0.441	1.65034e-240	18	DC09523	sumo2b
3.35819e-244	1.43068	0.318	0.117	8.38339e-240	18	DC02826	eml1
4.09639e-244	1.25829	0.281	0.094	1.02262e-239	18	DC09620	ptprub
5.01788e-244	1.06676	0.621	0.358	1.25266e-239	18	DC03673	kidins220b
1.95372e-240	1.6388	0.27	0.091	4.87727e-236	18	DC21905	0
4.05735e-238	0.456449	0.995	0.887	1.01288e-233	18	DC04225	marcksl1b
6.28506e-238	1.48928	0.268	0.09	1.569e-233	18	DC29060	adarb1a
9.95237e-237	1.18283	0.517	0.266	2.48451e-232	18	DC02959	spegb
1.22097e-236	1.07181	0.618	0.36	3.04802e-232	18	DC16894	gmfb
2.79758e-236	1.02494	0.556	0.292	6.98388e-232	18	DC12353	dlgap1a
2.98734e-236	1.176	0.544	0.294	7.45761e-232	18	DC07993	ap2s1
1.30063e-232	0.849659	0.772	0.538	3.24688e-228	18	DC10138	ndufb8
1.48774e-231	0.62415	0.902	0.666	3.71399e-227	18	DC22797	basp1
2.31516e-231	1.00019	0.647	0.382	5.77955e-227	18	DC26296	hsbp1b
1.74184e-229	1.1281	0.387	0.165	4.34832e-225	18	DC29975	0
4.73116e-228	0.691125	0.708	0.406	1.18109e-223	18	DC23539	psd3l
3.69103e-227	0.898532	0.726	0.482	9.21429e-223	18	DC23765	cox5aa
1.33321e-225	0.607085	0.883	0.684	3.32822e-221	18	DC07067	0
4.289e-225	1.54838	0.264	0.092	1.07071e-220	18	DC22973	ndrg2
1.53452e-224	1.16793	0.495	0.247	3.83077e-220	18	DC07426	kcnab1b
1.92905e-224	0.849343	0.768	0.535	4.81568e-220	18	DC13456	atp5po
2.01142e-223	0.761284	0.803	0.555	5.02132e-219	18	DC10899	atp6v1e1b
1.32365e-222	1.03658	0.575	0.314	3.30436e-218	18	DC29358	add3b
3.81171e-222	1.14371	0.527	0.281	9.51556e-218	18	DC21492	fscn1a
5.14804e-222	0.803306	0.771	0.537	1.28516e-217	18	DC16856	mterf3
2.31295e-219	1.03173	0.547	0.293	5.77404e-215	18	DC09406	rab3ab
9.06022e-219	1.53395	0.255	0.087	2.26179e-214	18	DC30701	KCNB2
1.86515e-218	0.94395	0.665	0.415	4.65616e-214	18	DC16882	vdac1
4.56121e-217	0.797958	0.768	0.533	1.13866e-212	18	DC29025	cox4i1
1.5819e-215	1.06168	0.562	0.312	3.94906e-211	18	DC31229	tagln3a
4.55934e-211	0.783513	0.771	0.534	1.13819e-206	18	DC29958	0
1.03384e-210	0.994866	0.431	0.198	2.58088e-206	18	DC02828	disp2
1.68254e-210	0.814635	0.723	0.486	4.20029e-206	18	DC03378	pkma
2.53268e-210	0.992953	0.644	0.406	6.32259e-206	18	DC15340	atp5f1c
3.66069e-210	0.607174	0.914	0.717	9.13856e-206	18	DC32024	cox7a2a
6.06815e-210	1.13546	0.465	0.231	1.51485e-205	18	DC07510	soul4
9.56375e-210	1.01233	0.403	0.183	2.3875e-205	18	DC01344	slc38a3a
8.47759e-208	0.83822	0.667	0.407	2.11635e-203	18	DC01553	ppp1caa
2.61298e-207	0.740958	0.794	0.568	6.52304e-203	18	DC13394	zgc:193541
5.63285e-207	1.07143	0.582	0.342	1.40618e-202	18	DC21804	ap2b1
8.05065e-207	0.883817	0.678	0.437	2.00977e-202	18	DC16777	mdh2
1.15422e-204	1.18033	0.325	0.129	2.8814e-200	18	DC10175	mgat4c
1.23687e-203	1.06203	0.454	0.225	3.08771e-199	18	DC22099	lrfn1
1.32763e-203	1.3644	0.267	0.098	3.3143e-199	18	DC03593	nbeab
1.21741e-201	0.442484	0.992	0.894	3.03913e-197	18	DC10104	ppdpfb
5.84344e-201	0.529525	0.94	0.76	1.45876e-196	18	DC23978	gpm6ab
1.80873e-199	0.631231	0.858	0.661	4.51532e-195	18	DC09674	ywhaba
5.19492e-196	0.74924	0.767	0.543	1.29686e-191	18	DC21496	atp5mf
9.5665e-196	0.864622	0.461	0.227	2.38818e-191	18	DC29474	0
3.25258e-195	0.895319	0.558	0.311	8.11973e-191	18	DC02107	grin2ab
1.04964e-194	0.949453	0.532	0.286	2.62033e-190	18	DC05365	prdx5
1.91159e-194	0.945631	0.552	0.313	4.7721e-190	18	DC26940	TANC2
9.29253e-194	0.952047	0.581	0.339	2.31979e-189	18	DC18613	dpysl5a
9.41771e-193	1.31399	0.364	0.165	2.35104e-188	18	DC00186	ralgapa2
1.56196e-192	1.15254	0.38	0.176	3.89928e-188	18	DC10266	CU929544.1
1.37927e-191	0.635592	0.858	0.624	3.44321e-187	18	DC30870	celf2
2.16128e-191	1.29999	0.32	0.134	5.39541e-187	18	DC23317	BX005014.1
8.0001e-191	0.963601	0.577	0.335	1.99715e-186	18	DC05818	0
1.16078e-190	0.906302	0.506	0.271	2.89778e-186	18	DC10267	ptprdb
1.19265e-190	1.43481	0.328	0.142	2.97734e-186	18	DC01419	tacc1
2.15303e-190	0.655993	0.822	0.607	5.37483e-186	18	DC11296	zgc:153426
8.16531e-190	1.39441	0.294	0.12	2.03839e-185	18	DC30297	ntrk3b
1.4168e-189	0.922258	0.663	0.437	3.5369e-185	18	DC26431	0
8.25658e-189	0.906362	0.554	0.308	2.06117e-184	18	DC05177	gprc5bb
1.93162e-187	1.0679	0.42	0.203	4.8221e-183	18	DC17586	timp2a
1.99665e-187	1.08269	0.482	0.256	4.98445e-183	18	DC16107	gabrb2a
1.141e-186	1.36686	0.263	0.099	2.84839e-182	18	DC09576	prdm8b
1.25897e-186	0.821747	0.708	0.486	3.14289e-182	18	DC10284	atp5l
1.74164e-186	0.750655	0.604	0.355	4.34782e-182	18	DC15266	gng13b
2.32317e-186	1.27135	0.279	0.109	5.79956e-182	18	DC01391	KCNT1
1.93649e-185	0.941617	0.575	0.339	4.83425e-181	18	DC20947	atp6v1d
2.65576e-185	0.872253	0.636	0.397	6.62985e-181	18	DC07511	klc4
3.24342e-185	1.04418	0.562	0.338	8.09687e-181	18	DC13218	atp5md
5.73654e-185	0.599512	0.828	0.575	1.43207e-180	18	DC23554	0
1.19082e-184	0.743422	0.69	0.44	2.97276e-180	18	DC02129	rapgefl1
3.68345e-184	0.736094	0.748	0.518	9.19537e-180	18	DC16419	cox6b2
9.88428e-184	0.652189	0.777	0.53	2.46751e-179	18	DC11320	si:dkey-16p21.8
1.21864e-182	0.294117	0.94	0.68	3.04222e-178	18	DC25495	appb
1.46615e-182	0.347319	0.994	0.961	3.66009e-178	18	DC21493	actb2
7.71745e-182	0.795826	0.715	0.476	1.92658e-177	18	DC09355	bhlhe40
1.11304e-181	0.93034	0.397	0.188	2.77859e-177	18	DC28656	ano2b
1.12064e-180	0.578997	0.754	0.502	2.79756e-176	18	DC23228	0
3.75402e-180	1.14634	0.444	0.231	9.37155e-176	18	DC20528	0
5.4071e-180	0.466943	0.943	0.747	1.34983e-175	18	DC16678	si:ch211-222l21.1
1.49944e-179	0.679894	0.772	0.539	3.7432e-175	18	DC10274	atpv0e2
2.67949e-178	1.2115	0.378	0.18	6.68909e-174	18	DC05553	oaz2b
1.32959e-177	1.22177	0.388	0.188	3.31919e-173	18	DC19854	hif1al
1.23525e-173	0.860992	0.635	0.411	3.08367e-169	18	DC11980	ap2m1a
2.15454e-173	0.512688	0.884	0.687	5.37859e-169	18	DC04470	h3f3b.1
5.99884e-173	0.437743	0.691	0.399	1.49755e-168	18	DC03809	ccdc136b
1.08614e-172	0.845473	0.656	0.441	2.71144e-168	18	DC00133	atp5pf
1.21668e-172	0.445673	0.879	0.678	3.03731e-168	18	DC30651	hmgn6
1.71429e-172	0.974296	0.556	0.334	4.27955e-168	18	DC18731	cox17
4.52132e-172	1.01721	0.461	0.247	1.1287e-167	18	DC15692	arhgap1
4.14404e-171	0.95792	0.494	0.274	1.03452e-166	18	DC24522	nr1d2a
1.79018e-170	0.97372	0.415	0.205	4.469e-166	18	DC10132	camkvb
4.24702e-170	0.831738	0.606	0.373	1.06023e-165	18	DC30350	hivep3a
3.58351e-169	0.806019	0.676	0.449	8.94588e-165	18	DC15290	mapk1
1.15911e-168	0.758996	0.562	0.324	2.89361e-164	18	DC23555	0
2.51808e-167	1.3483	0.351	0.169	6.28614e-163	18	DC00717	got2b
5.87871e-166	1.01731	0.466	0.256	1.46756e-161	18	DC25859	sept15
2.7922e-165	1.01376	0.522	0.31	6.97044e-161	18	DC28031	gdi1
3.57359e-165	0.814721	0.519	0.29	8.92111e-161	18	DC13979	dscaml1
4.66333e-165	1.02726	0.474	0.263	1.16415e-160	18	DC06935	atp6v0b
2.26677e-164	1.27444	0.272	0.112	5.65877e-160	18	DC03820	sema3fa
5.90334e-164	0.958934	0.292	0.121	1.47371e-159	18	DC17093	0
9.17102e-164	0.691237	0.919	0.86	2.28945e-159	18	DC30816	0
1.19303e-163	0.715694	0.698	0.479	2.97828e-159	18	DC22059	pcdh1a3
1.35221e-163	1.15636	0.333	0.152	3.37564e-159	18	DC27760	rcan3
1.9027e-163	1.05399	0.508	0.304	4.74991e-159	18	DC35928	0
1.23322e-159	1.05836	0.321	0.143	3.0786e-155	18	DC23170	0
2.21924e-159	0.654401	0.742	0.512	5.54012e-155	18	DC16080	eno2
5.30019e-159	0.855441	0.331	0.147	1.32314e-154	18	DC28545	ca10a
5.81075e-159	0.807744	0.534	0.311	1.4506e-154	18	DC02066	rap2ab
9.00191e-159	1.01319	0.429	0.227	2.24724e-154	18	DC00609	gabbr2
6.9531e-158	1.12179	0.417	0.222	1.73577e-153	18	DC25452	atp6v1c1a
4.24815e-157	0.713321	0.635	0.402	1.06051e-152	18	DC24422	gria2b
3.60784e-156	1.21584	0.309	0.14	9.00661e-152	18	DC23514	0
2.36583e-153	0.718886	0.654	0.426	5.90606e-149	18	DC20113	bsnb
2.88217e-153	1.2545	0.302	0.136	7.19505e-149	18	DC05936	tiam1b
1.30734e-152	0.747181	0.646	0.417	3.26365e-148	18	DC03654	0
4.54526e-152	0.750738	0.656	0.441	1.13468e-147	18	DC00704	nrsn1
1.06083e-151	0.892654	0.547	0.342	2.64825e-147	18	DC18685	0
1.12743e-151	1.01182	0.423	0.227	2.81452e-147	18	DC25481	apba2b
7.9293e-151	0.639294	0.74	0.539	1.97947e-146	18	DC00420	fkbp5
1.47019e-150	0.928544	0.443	0.239	3.67017e-146	18	DC29254	si:ch211-137a8.4
2.70415e-150	0.597138	0.676	0.44	6.75065e-146	18	DC26661	atp1a3a
4.43017e-150	0.811259	0.623	0.414	1.10595e-145	18	DC26937	coa3a
5.43958e-150	0.844682	0.576	0.368	1.35794e-145	18	DC07203	sept6
1.31955e-149	0.843068	0.595	0.388	3.29411e-145	18	DC29966	CABZ01102240.1
2.06841e-149	0.87578	0.449	0.248	5.16358e-145	18	DC33198	celf2
9.16984e-149	0.943422	0.503	0.3	2.28916e-144	18	DC14946	atp6v0a1b
1.21132e-147	0.602086	0.603	0.364	3.02393e-143	18	DC00429	cadpsb
6.78944e-147	0.439303	0.952	0.775	1.69492e-142	18	DC02774	tmsb
8.87476e-146	1.04484	0.457	0.264	2.2155e-141	18	DC14919	cyc1
8.52165e-145	1.03377	0.299	0.135	2.12734e-140	18	DC17524	CACNA2D1
1.9575e-144	0.935271	0.521	0.321	4.8867e-140	18	DC11152	ndufa2
3.17436e-144	1.10969	0.363	0.184	7.92447e-140	18	DC20208	cacng8a
1.32842e-143	1.03479	0.351	0.172	3.31627e-139	18	DC00497	lhfpl4b
1.61896e-142	0.730223	0.514	0.304	4.04158e-138	18	DC11636	kcnc3a
2.64499e-142	0.55258	0.819	0.625	6.60295e-138	18	DC16171	ywhae1
4.45596e-142	0.678324	0.627	0.409	1.11239e-137	18	DC05524	0
8.00198e-142	0.937654	0.459	0.26	1.99761e-137	18	DC12894	GNAZ
9.05665e-142	0.434967	0.946	0.789	2.2609e-137	18	DC18688	cox7c
2.37249e-141	0.663642	0.705	0.507	5.92268e-137	18	DC02051	otub1a
7.99556e-141	0.832982	0.583	0.384	1.99601e-136	18	DC17494	tmem141
9.72837e-141	0.994242	0.496	0.307	2.42859e-136	18	DC00676	rnf7
3.03251e-140	1.18354	0.319	0.155	7.57037e-136	18	DC13365	0
1.25135e-139	0.275805	0.744	0.519	3.12387e-135	18	DC07535	fabp3
4.54131e-139	0.615123	0.773	0.582	1.13369e-134	18	DC02167	hnrnpaba
7.12457e-139	0.54128	0.719	0.49	1.77858e-134	18	DC16332	gabra1
1.2115e-138	0.859367	0.463	0.267	3.0244e-134	18	DC03868	rerea
3.08089e-138	0.996555	0.384	0.204	7.69114e-134	18	DC26529	0
3.98399e-138	0.397791	0.965	0.806	9.94562e-134	18	DC24010	marcksb
5.53708e-137	0.733473	0.589	0.381	1.38228e-132	18	DC13955	BX000446.1
7.54146e-137	0.701291	0.69	0.495	1.88265e-132	18	DC25790	0
8.32125e-137	0.934447	0.498	0.302	2.07732e-132	18	DC13015	MRPL49
4.657e-136	0.824516	0.579	0.384	1.16257e-131	18	DC00853	uqcrq
6.13537e-136	0.573414	0.728	0.509	1.53163e-131	18	DC16077	0
1.92394e-135	0.82543	0.531	0.326	4.80291e-131	18	DC31523	rnf24
3.35072e-135	0.535484	0.784	0.578	8.36474e-131	18	DC00925	tmem59l
4.13979e-135	1.04715	0.41	0.23	1.03346e-130	18	DC26587	tmem106ba
1.46114e-132	0.509627	0.685	0.447	3.6476e-128	18	DC05015	dock3
6.50383e-132	0.691386	0.644	0.44	1.62362e-127	18	DC10902	snap91b
1.78576e-131	1.13409	0.259	0.115	4.45797e-127	18	DC20961	unc80
2.67513e-131	0.866162	0.471	0.277	6.67819e-127	18	DC17137	syngap1a
8.46327e-131	0.46586	0.515	0.284	2.11277e-126	18	DC12338	itm2ca
2.2221e-130	0.916402	0.437	0.25	5.54725e-126	18	DC13848	syngr3a
4.92273e-130	1.13002	0.276	0.126	1.22891e-125	18	DC21558	tmem198a
8.55143e-130	0.667932	0.675	0.472	2.13478e-125	18	DC01760	ndufa3
4.79491e-129	0.786585	0.384	0.203	1.197e-124	18	DC36101	0
1.26374e-128	1	0.309	0.149	3.15481e-124	18	DC10256	slc17a6b
2.10547e-127	0.957712	0.429	0.249	5.25609e-123	18	DC00445	lrpprc
1.57065e-126	1.27297	0.267	0.123	3.92097e-122	18	DC31304	ndel1a
1.63946e-126	0.875841	0.476	0.287	4.09276e-122	18	DC36680	0
6.76959e-125	0.815408	0.507	0.312	1.68996e-120	18	DC02402	shisal1b
2.75503e-124	0.641525	0.569	0.368	6.87766e-120	18	DC17262	baiap2a
4.4279e-124	0.656155	0.666	0.463	1.10538e-119	18	DC00046	mif
4.01138e-123	1.03625	0.361	0.194	1.0014e-118	18	DC12473	fgd1
2.74169e-122	0.760081	0.592	0.407	6.84436e-118	18	DC22846	cox7b
2.91284e-122	0.787249	0.566	0.378	7.27162e-118	18	DC15949	tomm7
3.40689e-122	0.261191	0.761	0.508	8.50496e-118	18	DC00260	chga
9.3965e-122	0.890687	0.444	0.262	2.34574e-117	18	DC27381	ap2m1a
1.56903e-120	0.353836	0.822	0.583	3.91691e-116	18	DC16685	rasd1
1.08456e-119	0.697258	0.464	0.271	2.7075e-115	18	DC37122	0
3.13243e-119	0.811115	0.511	0.322	7.81979e-115	18	DC23791	gnb2
1.10232e-118	1.01395	0.314	0.158	2.75182e-114	18	DC06848	mmp24
4.17535e-118	0.692803	0.502	0.306	1.04233e-113	18	DC17620	camk2g2
4.29404e-118	0.926669	0.416	0.239	1.07197e-113	18	DC26512	atp6v1ab
6.88956e-118	0.737554	0.564	0.382	1.71991e-113	18	DC25853	CABZ01092982.2
1.02988e-117	0.859219	0.443	0.264	2.57099e-113	18	DC05341	tmbim4
4.40634e-117	0.867707	0.417	0.244	1.1e-112	18	DC21494	tnrc18
7.57771e-117	0.82929	0.494	0.309	1.8917e-112	18	DC21557	bin1a
1.67735e-116	1.05822	0.276	0.132	4.18733e-112	18	DC22609	march8
2.75613e-116	0.481242	0.382	0.201	6.88039e-112	18	DC02503	0
7.57949e-116	1.05619	0.255	0.118	1.89214e-111	18	DC20206	grin2da
2.63166e-115	0.947159	0.356	0.192	6.56967e-111	18	DC27371	0
1.16403e-114	0.821711	0.337	0.175	2.90588e-110	18	DC07394	0
4.16209e-114	0.764102	0.528	0.341	1.03903e-109	18	DC00044	scocb
1.37704e-113	0.666736	0.586	0.399	3.43765e-109	18	DC16996	vamp2
2.90196e-113	1.04063	0.308	0.158	7.24445e-109	18	DC32336	CABZ01099847.1
2.64494e-112	1.07116	0.298	0.151	6.60282e-108	18	DC09635	cttnbp2
1.11834e-111	0.764972	0.545	0.37	2.79183e-107	18	DC01099	ndufb4
1.19309e-111	0.654498	0.327	0.167	2.97843e-107	18	DC17172	map1b
1.57302e-111	0.480281	0.739	0.52	3.92689e-107	18	DC11486	ywhag2
3.00399e-110	0.853589	0.282	0.136	7.49916e-106	18	DC12892	osbp2
3.58449e-110	0.661379	0.616	0.432	8.94831e-106	18	DC23373	sub1b
6.03103e-110	0.619092	0.663	0.477	1.50559e-105	18	DC14323	ndufa12
1.17555e-109	0.869054	0.455	0.283	2.93465e-105	18	DC01535	atp6v1ba
1.90605e-109	0.620911	0.648	0.469	4.75825e-105	18	DC17044	pcdh1g32
4.4562e-109	0.324699	0.985	0.889	1.11245e-104	18	DC12980	ptmaa
4.90571e-109	0.791154	0.411	0.239	1.22466e-104	18	DC00733	pde4ba
5.23296e-109	0.950908	0.422	0.256	1.30636e-104	18	DC07207	ndufa1
1.18492e-108	0.874949	0.404	0.239	2.95802e-104	18	DC21346	gria2a
1.55204e-108	0.783558	0.504	0.324	3.87451e-104	18	DC14659	0
2.17489e-108	0.828235	0.39	0.223	5.4294e-104	18	DC16802	atp2b4
2.21093e-108	0.83495	0.393	0.226	5.51938e-104	18	DC27876	BSN
4.47652e-108	0.685802	0.581	0.394	1.11752e-103	18	DC27410	arf3b
6.43956e-108	0.86283	0.449	0.279	1.60757e-103	18	DC17509	si:dkey-19e4.5
7.28327e-108	1.00804	0.365	0.207	1.8182e-103	18	DC13674	ppm1bb
1.64298e-107	0.724657	0.543	0.362	4.10153e-103	18	DC23622	eif1b
2.91141e-107	0.443207	0.645	0.437	7.26805e-103	18	DC14223	cacna1aa
1.35508e-106	0.882187	0.36	0.201	3.38282e-102	18	DC20881	gabrd
2.34919e-106	0.744364	0.515	0.336	5.86452e-102	18	DC06395	micos10
2.91391e-106	0.692947	0.573	0.394	7.27428e-102	18	DC12987	ndufb5
8.78646e-106	0.46155	0.573	0.369	2.19345e-101	18	DC28680	trib2
1.3943e-105	0.340626	0.857	0.662	3.48074e-101	18	DC01496	TXN
2.13769e-105	0.863937	0.431	0.263	5.33654e-101	18	DC10915	coa6
2.28817e-105	0.619766	0.402	0.228	5.71218e-101	18	DC12910	phf24
5.91097e-105	0.789126	0.445	0.274	1.47562e-100	18	DC19723	atp6ap2
1.68076e-104	0.862654	0.445	0.282	4.19584e-100	18	DC24273	selenow2a
2.17165e-104	0.666586	0.611	0.429	5.4213e-100	18	DC06867	gnb1b
8.72504e-103	0.796539	0.377	0.214	2.17812e-98	18	DC31215	0
9.81354e-103	0.689401	0.556	0.376	2.44985e-98	18	DC19352	atp6v1f
1.98908e-102	0.779925	0.498	0.325	4.96555e-98	18	DC27234	rnasekb
2.27128e-102	0.855925	0.451	0.287	5.67002e-98	18	DC04424	atp5fa1
3.44948e-102	0.984596	0.343	0.193	8.61129e-98	18	DC33730	naa40
5.1892e-101	0.885828	0.38	0.225	1.29543e-96	18	DC20181	ndufs2
1.24969e-100	0.704909	0.475	0.298	3.11972e-96	18	DC00735	sgip1a
2.75907e-100	0.686478	0.553	0.374	6.88773e-96	18	DC22511	zgc:123105
3.25957e-100	0.943622	0.392	0.236	8.13719e-96	18	DC36202	0
3.85899e-100	0.612453	0.486	0.308	9.63359e-96	18	DC05911	ank2a
6.0061e-100	0.964246	0.331	0.182	1.49936e-95	18	DC04141	trim3a
1.45248e-99	0.973594	0.314	0.17	3.62598e-95	18	DC19667	coro1cb
2.24447e-99	0.625269	0.554	0.371	5.60308e-95	18	DC01621	citb
6.55987e-99	0.6336	0.489	0.313	1.63761e-94	18	DC20512	dlg4a
1.18121e-98	0.862216	0.29	0.149	2.94877e-94	18	DC09616	si:ch211-255i3.4
1.32201e-98	0.823354	0.423	0.263	3.30027e-94	18	DC10016	pfn2
1.90801e-98	0.559215	0.507	0.318	4.76316e-94	18	DC30021	0
5.93717e-98	0.787836	0.345	0.192	1.48215e-93	18	DC02625	0
1.31439e-97	0.455184	0.772	0.579	3.28124e-93	18	DC06656	gnao1a
2.98049e-97	0.471068	0.468	0.281	7.44049e-93	18	DC14410	sox11b
3.81213e-97	0.444119	0.779	0.613	9.5166e-93	18	DC06940	ndufb2
7.01325e-97	0.624661	0.47	0.298	1.75079e-92	18	DC00221	sipa1l1
1.03364e-96	0.737078	0.36	0.203	2.58037e-92	18	DC22602	dbn1
1.19195e-96	0.838171	0.271	0.136	2.9756e-92	18	DC01315	si:ch211-210g13.5
1.74077e-96	0.781736	0.481	0.317	4.34567e-92	18	DC18327	scaper
2.02196e-96	0.922075	0.307	0.165	5.04762e-92	18	DC18139	0
3.6007e-96	0.420294	0.812	0.652	8.98878e-92	18	DC21938	kif5aa
5.24856e-96	0.952955	0.304	0.163	1.31025e-91	18	DC28548	apba1b
8.27342e-96	0.951763	0.33	0.184	2.06538e-91	18	DC26949	tlx1
2.21068e-95	0.830238	0.453	0.292	5.51874e-91	18	DC07054	ndufv2
3.19324e-95	0.744649	0.474	0.309	7.9716e-91	18	DC25832	necap1
4.72796e-95	0.932184	0.322	0.179	1.18029e-90	18	DC07373	cdipt
9.61285e-95	0.523651	0.645	0.462	2.39975e-90	18	DC21278	sgsm1b
7.72239e-94	0.799393	0.41	0.248	1.92782e-89	18	DC00201	CABZ01113818.1
1.83897e-93	0.690624	0.451	0.285	4.59079e-89	18	DC24412	atp1b2a
2.07201e-93	0.594017	0.491	0.318	5.17257e-89	18	DC04945	syngap1b
2.88202e-93	0.473645	0.749	0.583	7.19467e-89	18	DC16976	cdc42
6.07235e-93	0.647158	0.457	0.291	1.5159e-88	18	DC30818	0
6.4074e-93	0.757669	0.442	0.281	1.59954e-88	18	DC00385	tomm6
8.81938e-93	0.803368	0.296	0.156	2.20167e-88	18	DC26428	PRRG3
1.11033e-92	0.854814	0.367	0.215	2.77183e-88	18	DC28302	glsa
1.27539e-92	0.703505	0.528	0.362	3.18388e-88	18	DC19365	mpc1
1.38195e-92	0.364317	0.818	0.647	3.4499e-88	18	DC05370	calm3a
2.17233e-92	0.603592	0.556	0.379	5.42302e-88	18	DC13996	desi1a
8.27231e-92	0.784533	0.338	0.189	2.0651e-87	18	DC06207	RASGRF1
1.19721e-91	0.809439	0.423	0.268	2.98871e-87	18	DC13351	timm17a
2.98127e-91	0.712987	0.377	0.221	7.44243e-87	18	DC20995	rims1b
4.96496e-91	0.829177	0.359	0.21	1.23945e-86	18	DC15709	cdk17
1.66798e-90	0.926906	0.309	0.171	4.16395e-86	18	DC26285	ss18
4.62834e-89	0.419409	0.603	0.401	1.15542e-84	18	DC12820	olfm1a
9.7658e-89	0.778376	0.306	0.167	2.43793e-84	18	DC05215	col5a3b
1.63977e-88	0.925123	0.371	0.227	4.09351e-84	18	DC26598	uqcrc2b
4.6138e-88	0.539163	0.532	0.358	1.15179e-83	18	DC19232	scn8aa
7.34727e-88	0.380876	0.541	0.346	1.83417e-83	18	DC04119	fndc5b
1.84168e-87	0.700127	0.379	0.224	4.59756e-83	18	DC25861	smpd3
2.53353e-87	0.929182	0.338	0.199	6.32471e-83	18	DC12498	mrpl14
4.19898e-87	0.769201	0.448	0.293	1.04823e-82	18	DC19602	grpel2
2.22308e-86	0.715511	0.519	0.361	5.54971e-82	18	DC27914	ppp2r1ba
2.43361e-86	0.73043	0.46	0.301	6.07526e-82	18	DC18435	sh3gl2a
3.56314e-86	0.593582	0.487	0.322	8.89503e-82	18	DC15497	si:ch73-127m5.1
1.22857e-85	0.943795	0.252	0.13	3.06701e-81	18	DC00175	0
1.65572e-85	0.707259	0.387	0.234	4.13334e-81	18	DC14250	sv2a
2.5639e-85	0.356537	0.542	0.356	6.40053e-81	18	DC01476	homer1b
1.04442e-84	0.604137	0.517	0.35	2.60729e-80	18	DC30896	btbd10a
2.18695e-84	0.953094	0.299	0.168	5.4595e-80	18	DC11960	chchd6b
2.73365e-84	0.968085	0.265	0.14	6.82429e-80	18	DC11400	rhag
4.8219e-84	0.609538	0.326	0.186	1.20374e-79	18	DC19912	rims1a
5.24781e-84	0.818895	0.319	0.182	1.31006e-79	18	DC19477	ddx19
5.91052e-83	0.755903	0.251	0.129	1.4755e-78	18	DC28953	0
1.09046e-82	0.868805	0.32	0.185	2.72224e-78	18	DC20971	spega
1.3495e-82	0.363392	0.584	0.391	3.3689e-78	18	DC11240	C7H4orf48
1.02184e-81	0.703594	0.462	0.308	2.55092e-77	18	DC17550	sdhc
4.88987e-81	0.90565	0.335	0.201	1.22071e-76	18	DC04872	atp5mc3a
1.32689e-80	0.740695	0.435	0.288	3.31244e-76	18	DC19213	capza1b
4.4477e-80	0.648046	0.517	0.358	1.11033e-75	18	DC31512	gatad2b
1.22432e-79	0.839065	0.394	0.252	3.0564e-75	18	DC21749	ndufs6
1.35281e-79	0.772698	0.394	0.251	3.37716e-75	18	DC02391	shoc2
1.99658e-79	1.02859	0.262	0.144	4.98427e-75	18	DC18346	mrps36
2.46895e-79	0.783115	0.415	0.271	6.1635e-75	18	DC30812	0
4.67277e-79	0.665948	0.484	0.329	1.16651e-74	18	DC14578	slc25a36a
9.30322e-79	0.895722	0.327	0.195	2.32245e-74	18	DC22906	cox16
1.1723e-78	0.515034	0.567	0.405	2.92654e-74	18	DC09524	jpt1b
1.44366e-78	0.788952	0.4	0.258	3.60395e-74	18	DC04402	ccni
1.48052e-78	0.777735	0.353	0.211	3.69597e-74	18	DC07575	bcat1
3.90888e-78	0.849554	0.304	0.174	9.75814e-74	18	DC05981	amph
4.13748e-78	0.717728	0.288	0.161	1.03288e-73	18	DC12936	mtmr10
4.31609e-78	0.726028	0.377	0.233	1.07747e-73	18	DC24581	proza
5.96846e-78	0.749167	0.389	0.244	1.48997e-73	18	DC05401	kifap3a
1.20504e-77	0.767079	0.395	0.251	3.00826e-73	18	DC18486	rybpa
2.98883e-77	0.88883	0.318	0.188	7.46131e-73	18	DC18847	ndufs4
4.68999e-77	0.771643	0.333	0.199	1.17081e-72	18	DC30217	0
9.8056e-77	0.572088	0.421	0.267	2.44787e-72	18	DC17528	pclob
1.18499e-76	0.573316	0.541	0.387	2.95821e-72	18	DC06266	mapk6
1.24278e-76	0.921835	0.289	0.165	3.10249e-72	18	DC18127	elovl4a
2.63056e-76	0.628324	0.47	0.314	6.56694e-72	18	DC02717	si:dkey-67c22.2
1.31526e-75	0.473841	0.583	0.41	3.28341e-71	18	DC28678	ptpn4b
3.19625e-75	0.624658	0.501	0.351	7.97913e-71	18	DC19990	slc25a3b
3.60203e-75	0.63623	0.451	0.302	8.99212e-71	18	DC26879	CU856539.1
5.84029e-75	0.637388	0.491	0.342	1.45797e-70	18	DC09682	cox14
6.51443e-75	0.864797	0.321	0.193	1.62626e-70	18	DC06504	prkar1b
1.02217e-74	0.278302	0.809	0.663	2.55174e-70	18	DC23172	0
1.29299e-74	0.823007	0.365	0.228	3.22783e-70	18	DC15347	bola3
1.38779e-74	0.431663	0.619	0.443	3.46449e-70	18	DC00216	srsf5b
1.40752e-74	0.837656	0.376	0.24	3.51372e-70	18	DC24134	ndufv3
2.27422e-74	0.332629	0.857	0.728	5.67737e-70	18	DC13583	cirbpb
5.0259e-74	0.509197	0.508	0.348	1.25466e-69	18	DC05120	pitpnab
1.06029e-73	0.566166	0.406	0.257	2.64692e-69	18	DC00300	CRACD
1.56583e-73	0.544013	0.527	0.375	3.90894e-69	18	DC14017	myl12.1
2.0375e-73	0.694187	0.415	0.269	5.08641e-69	18	DC03219	palm1b
2.32345e-73	0.911738	0.307	0.182	5.80025e-69	18	DC05080	si:dkey-15d12.2
3.159e-73	0.661265	0.301	0.172	7.88612e-69	18	DC00039	adamts2
5.6053e-73	0.687123	0.435	0.293	1.39931e-68	18	DC20315	ube2nb
1.69406e-72	0.463544	0.429	0.275	4.22905e-68	18	DC11148	camk2a
4.01382e-72	0.565312	0.577	0.434	1.00201e-67	18	DC13771	ube2ia
4.77374e-72	0.786581	0.287	0.165	1.19172e-67	18	DC23574	0
5.658e-72	0.970302	0.25	0.137	1.41246e-67	18	DC30178	0
5.74731e-72	0.612373	0.448	0.303	1.43476e-67	18	DC14682	kif1ab
5.75687e-72	0.618003	0.444	0.3	1.43714e-67	18	DC22786	zgc:92606
6.6217e-72	0.403394	0.731	0.555	1.65304e-67	18	DC04375	ywhaz
7.15138e-72	0.443038	0.432	0.271	1.78527e-67	18	DC17254	kcnf1b
1.26855e-71	0.676739	0.358	0.223	3.16681e-67	18	DC26966	dpysl3
1.59584e-71	0.685234	0.403	0.262	3.98385e-67	18	DC09557	atp6v0d1
1.89889e-71	0.836244	0.357	0.225	4.74039e-67	18	DC32879	atp6v1g1
3.56871e-71	0.645579	0.433	0.288	8.90892e-67	18	DC00010	rnf44
4.36213e-71	0.85774	0.319	0.193	1.08896e-66	18	DC21398	prkacab
4.53285e-71	0.825419	0.319	0.193	1.13158e-66	18	DC15191	arhgef9b
4.88905e-71	0.666725	0.428	0.284	1.2205e-66	18	DC00630	atp6v1c1b
6.22557e-71	0.804919	0.367	0.236	1.55415e-66	18	DC20036	ndufa6
1.30226e-70	0.597869	0.313	0.18	3.25095e-66	18	DC11625	rai1
2.96845e-70	0.855658	0.258	0.143	7.41044e-66	18	DC00532	fnbp1a
7.75502e-70	0.524994	0.399	0.259	1.93596e-65	18	DC30815	mt-nd5
8.00047e-70	0.642351	0.447	0.305	1.99724e-65	18	DC15643	NCKAP1L
9.51677e-70	0.724224	0.367	0.233	2.37577e-65	18	DC15645	elmo2
1.23809e-69	0.432138	0.652	0.485	3.09077e-65	18	DC11697	0
1.25599e-69	0.655148	0.358	0.223	3.13546e-65	18	DC32946	palmdb
1.52904e-69	0.885215	0.311	0.189	3.81709e-65	18	DC28410	ociad1
4.829e-69	0.288553	0.798	0.623	1.20551e-64	18	DC13787	tsc22d1
6.27786e-69	0.701816	0.454	0.318	1.56721e-64	18	DC00883	atp5f1d
1.3686e-68	0.575707	0.285	0.162	3.41657e-64	18	DC01679	nalcn
1.73504e-68	0.667154	0.414	0.274	4.33135e-64	18	DC02284	0
4.23314e-68	0.51768	0.332	0.201	1.05676e-63	18	DC12866	cacna1ab
5.5876e-68	0.75493	0.389	0.258	1.39489e-63	18	DC00765	gdi2
8.96653e-68	0.691659	0.376	0.242	2.23841e-63	18	DC11547	mapre2
1.09613e-67	0.778359	0.254	0.142	2.73637e-63	18	DC00790	ttyh3a
2.14611e-67	0.509291	0.402	0.261	5.35755e-63	18	DC18286	tuba1a
3.16361e-67	0.363426	0.764	0.607	7.89764e-63	18	DC07122	chchd2
5.17187e-67	0.92218	0.271	0.159	1.29111e-62	18	DC12579	cnrip1a
7.00458e-67	0.622897	0.255	0.14	1.74862e-62	18	DC29485	0
7.34103e-67	0.254621	0.741	0.527	1.83261e-62	18	DC07669	0
1.89564e-65	0.611077	0.266	0.151	4.73226e-61	18	DC02127	nr1d1
1.99235e-65	0.769605	0.324	0.2	4.97371e-61	18	DC22161	prrt1
2.22182e-65	0.825939	0.329	0.208	5.54656e-61	18	DC06491	coro7
2.56262e-65	0.37973	0.62	0.448	6.39732e-61	18	DC25473	lmf1
2.90065e-65	0.764914	0.304	0.184	7.24119e-61	18	DC13987	scn2b
5.82982e-65	0.440502	0.28	0.158	1.45536e-60	18	DC16916	hivep1
6.65605e-65	0.57669	0.383	0.248	1.66162e-60	18	DC00904	mbd3b
1.15398e-64	0.742668	0.273	0.158	2.8808e-60	18	DC11626	srebf1
1.58613e-64	0.712305	0.378	0.25	3.95961e-60	18	DC20069	actr3b
1.66658e-64	0.773381	0.303	0.182	4.16045e-60	18	DC28535	DUSP26
3.31526e-64	0.823656	0.306	0.188	8.27621e-60	18	DC02498	hsbp1b
3.82232e-64	0.740794	0.342	0.218	9.54204e-60	18	DC01373	sgce
6.53837e-64	0.572141	0.266	0.153	1.63224e-59	18	DC15670	ptprt
1.75806e-63	0.624256	0.348	0.22	4.38881e-59	18	DC18351	rab3c
1.89795e-63	0.340845	0.68	0.519	4.73805e-59	18	DC00134	appa
3.84338e-63	0.939154	0.263	0.155	9.5946e-59	18	DC15707	uqcrc1
5.47234e-63	0.674542	0.314	0.192	1.36612e-58	18	DC25122	magi1b
6.04163e-63	0.725415	0.329	0.205	1.50823e-58	18	DC24168	cbx1b
7.05404e-63	0.765412	0.267	0.154	1.76097e-58	18	DC01555	shank1
9.67553e-63	0.615477	0.433	0.296	2.4154e-58	18	DC15674	chd6
1.10597e-62	0.750149	0.36	0.235	2.76095e-58	18	DC16852	lypla2
1.59182e-62	0.587651	0.462	0.324	3.97382e-58	18	DC10934	fam168b
8.87384e-62	0.744148	0.321	0.2	2.21526e-57	18	DC00220	rab15
1.05752e-61	0.453576	0.442	0.299	2.64e-57	18	DC10839	rrad
1.91294e-61	0.439118	0.602	0.467	4.77547e-57	18	DC11273	snrpg
2.96283e-61	0.956173	0.259	0.154	7.39642e-57	18	DC04818	PPP1CA
4.30383e-61	0.675189	0.34	0.216	1.07441e-56	18	DC09859	ssbp3b
5.87513e-61	0.448643	0.444	0.299	1.46667e-56	18	DC18931	capns1b
8.18058e-61	0.437318	0.418	0.275	2.0422e-56	18	DC19264	kbtbd11
8.477e-61	0.725099	0.381	0.257	2.1162e-56	18	DC15263	ndufab1b
8.81882e-61	0.641996	0.316	0.196	2.20153e-56	18	DC05100	grm5a
9.17024e-61	0.797102	0.256	0.149	2.28926e-56	18	DC16674	errfi1a
1.24724e-60	0.541884	0.366	0.235	3.1136e-56	18	DC19025	rab3b
1.26378e-60	0.58084	0.509	0.373	3.1549e-56	18	DC00218	max
2.77147e-60	0.507796	0.542	0.398	6.9187e-56	18	DC09669	rtn1a
3.24502e-60	0.673491	0.422	0.295	8.10087e-56	18	DC25734	ndufb10
3.39162e-60	0.29573	0.683	0.534	8.46683e-56	18	DC02895	hivep2a
3.49499e-60	0.681584	0.392	0.267	8.72488e-56	18	DC01318	rab5c
4.05464e-60	0.293932	0.752	0.596	1.0122e-55	18	DC11758	ldha
4.25084e-60	0.703998	0.254	0.147	1.06118e-55	18	DC26440	mid2
5.28349e-60	0.538842	0.299	0.18	1.31897e-55	18	DC10969	cadpsa
6.5034e-60	0.582892	0.378	0.248	1.62351e-55	18	DC02797	ptpreb
8.45279e-60	0.50756	0.46	0.322	2.11015e-55	18	DC21752	clstn3
2.17021e-59	0.681115	0.385	0.261	5.4177e-55	18	DC26973	ndufb6
2.79169e-59	0.636785	0.357	0.233	6.96918e-55	18	DC24011	fyna
3.64094e-59	0.504065	0.41	0.277	9.08923e-55	18	DC15275	h2az2a
4.7464e-59	0.689819	0.373	0.249	1.18489e-54	18	DC07187	ube2a
5.18566e-59	0.721214	0.344	0.226	1.29455e-54	18	DC15421	copz1
6.65579e-59	0.512465	0.558	0.424	1.66155e-54	18	DC09493	dynlrb1
9.57636e-59	0.405975	0.651	0.513	2.39064e-54	18	DC14918	romo1
1.12162e-58	0.709709	0.29	0.177	2.80002e-54	18	DC25634	adgrb3
5.02146e-58	0.609661	0.352	0.227	1.25356e-53	18	DC07537	arpp21
7.69691e-58	0.592419	0.289	0.176	1.92146e-53	18	DC05677	thsd7bb
9.20629e-58	0.502213	0.484	0.346	2.29826e-53	18	DC02093	syngr3b
1.11862e-57	0.600713	0.421	0.29	2.79251e-53	18	DC23335	dnajc5aa
1.22842e-57	0.903575	0.251	0.149	3.06663e-53	18	DC06095	ndufs8a
1.92141e-57	0.7253	0.318	0.202	4.79661e-53	18	DC17243	ndufaf1
2.04623e-57	0.419367	0.501	0.357	5.10821e-53	18	DC21848	C25H11orf49
2.22569e-57	0.615539	0.425	0.297	5.55622e-53	18	DC22196	si:ch211-106h11.1
2.63709e-57	0.541842	0.489	0.363	6.58323e-53	18	DC23883	bzw1a
3.19671e-57	0.584125	0.389	0.263	7.98027e-53	18	DC11294	0
7.31124e-57	0.544696	0.399	0.27	1.82518e-52	18	DC23908	chd5
7.40348e-57	0.703438	0.266	0.158	1.8482e-52	18	DC21648	cds2
1.06107e-56	0.633335	0.339	0.218	2.64887e-52	18	DC35935	0
1.17086e-56	0.327432	0.695	0.545	2.92294e-52	18	DC12781	ywhah
2.1005e-56	0.62427	0.353	0.234	5.24368e-52	18	DC18443	ube2h
5.72063e-56	0.255685	0.723	0.562	1.4281e-51	18	DC31171	stmn4l
6.30107e-56	0.303464	0.724	0.578	1.573e-51	18	DC06223	tspan3a
7.40233e-56	0.47233	0.559	0.421	1.84792e-51	18	DC23901	dynlt3
8.3979e-56	0.804683	0.31	0.202	2.09645e-51	18	DC11591	phb
8.75322e-56	0.512168	0.527	0.4	2.18515e-51	18	DC00602	zgc:91910
1.15049e-55	0.344896	0.737	0.598	2.87209e-51	18	DC06154	cox6a1
1.37417e-55	0.467924	0.595	0.458	3.43047e-51	18	DC28111	gabarapl2
1.57652e-55	0.712874	0.287	0.178	3.93564e-51	18	DC25948	arhgap12b
1.69647e-55	0.59597	0.442	0.319	4.23508e-51	18	DC19600	snx12
1.86182e-55	0.405045	0.608	0.466	4.64786e-51	18	DC17152	mtpn
2.33069e-55	0.405157	0.638	0.505	5.81834e-51	18	DC04996	rab10
3.18962e-55	0.551818	0.283	0.171	7.96258e-51	18	DC00833	DOCK4
4.42984e-55	0.335759	0.771	0.63	1.10587e-50	18	DC26231	pabpc1a
5.31711e-55	0.608162	0.43	0.304	1.32736e-50	18	DC18302	actr1
7.46532e-55	0.555677	0.476	0.346	1.86364e-50	18	DC02635	ywhae2
8.74457e-55	0.707526	0.281	0.171	2.183e-50	18	DC05723	jpt1a
9.96448e-55	0.496733	0.408	0.274	2.48753e-50	18	DC02087	grapb
1.38046e-54	0.334332	0.778	0.644	3.44617e-50	18	DC07154	ptprn2
1.73119e-54	0.850824	0.25	0.15	4.32174e-50	18	DC11727	idh3b
1.97787e-54	0.266366	0.75	0.599	4.93754e-50	18	DC12409	0
2.53882e-54	0.693691	0.371	0.253	6.33791e-50	18	DC30388	cope
2.60336e-54	0.47473	0.507	0.37	6.49903e-50	18	DC20231	chd3
4.52984e-54	0.826741	0.275	0.171	1.13083e-49	18	DC21831	mrpl30
5.13259e-54	0.447751	0.403	0.272	1.2813e-49	18	DC18099	dbi
1.22537e-53	0.729687	0.305	0.196	3.059e-49	18	DC04767	ndufa9a
1.5755e-53	0.619798	0.34	0.225	3.93308e-49	18	DC20676	tmem35
3.14644e-53	0.557081	0.419	0.293	7.85477e-49	18	DC00688	snrpd2
5.90302e-53	0.322542	0.568	0.415	1.47363e-48	18	DC16864	grin1b
7.27721e-53	0.653652	0.37	0.252	1.81668e-48	18	DC17141	dnajc8
8.70733e-53	0.692313	0.266	0.162	2.1737e-48	18	DC06340	si:ch73-60h1.1
8.96432e-53	0.472716	0.539	0.415	2.23785e-48	18	DC09261	eif5a
9.90477e-53	0.723607	0.254	0.152	2.47263e-48	18	DC00903	mbd3b
1.06427e-52	0.716291	0.265	0.162	2.65686e-48	18	DC10372	rogdi
1.145e-52	0.638133	0.368	0.251	2.85837e-48	18	DC16925	map7d1b
1.63872e-52	0.434842	0.541	0.401	4.09091e-48	18	DC21594	pebp1
2.26788e-52	0.798698	0.286	0.183	5.66153e-48	18	DC13842	ndufa10
2.72074e-52	0.627769	0.362	0.245	6.79206e-48	18	DC14793	strn
2.90831e-52	0.402204	0.44	0.307	7.2603e-48	18	DC06238	klf7b
3.99903e-52	0.68079	0.316	0.204	9.98318e-48	18	DC07398	fam219ab
4.68254e-52	0.344714	0.446	0.311	1.16895e-47	18	DC07733	pcsk1
8.4196e-52	0.513723	0.391	0.27	2.10187e-47	18	DC25798	pik3r1
8.53016e-52	0.332059	0.359	0.23	2.12947e-47	18	DC07556	neurod6b
8.93063e-52	0.312164	0.332	0.214	2.22944e-47	18	DC13321	phactr3b
1.11037e-51	0.709932	0.321	0.212	2.77192e-47	18	DC02114	0
1.51849e-51	0.28199	0.53	0.384	3.79075e-47	18	DC16486	ybx1
8.38795e-51	0.737274	0.284	0.181	2.09397e-46	18	DC17327	sptan1
1.0296e-50	0.422811	0.554	0.424	2.57028e-46	18	DC28997	ncl
1.19781e-50	0.396067	0.354	0.234	2.99022e-46	18	DC16066	pvrl2l
1.22868e-50	0.671854	0.334	0.225	3.06727e-46	18	DC16317	cox7a2l
1.25234e-50	0.32561	0.455	0.319	3.12634e-46	18	DC09776	kcnh3
1.28122e-50	0.64764	0.388	0.274	3.19844e-46	18	DC22156	csnk2b
1.06906e-49	0.479667	0.455	0.325	2.66881e-45	18	DC01106	map7d2b
1.09166e-49	0.284076	0.58	0.433	2.72522e-45	18	DC09388	apc2
1.19295e-49	0.593669	0.39	0.276	2.97808e-45	18	DC13370	eif4a1b
2.68422e-49	0.468528	0.457	0.332	6.70089e-45	18	DC02247	kras
3.34944e-49	0.406425	0.337	0.22	8.36155e-45	18	DC23181	cacna1g
4.01848e-49	0.371367	0.42	0.294	1.00317e-44	18	DC08074	snrpf
4.88437e-49	0.709433	0.302	0.198	1.21933e-44	18	DC10188	ube2na
6.62053e-49	0.694571	0.3	0.195	1.65275e-44	18	DC15682	ndufs3
1.17983e-48	0.825405	0.256	0.159	2.94532e-44	18	DC04060	echs1
1.45912e-48	0.795338	0.251	0.155	3.64254e-44	18	DC12793	atp6v0a2a
2.01431e-48	0.495953	0.31	0.2	5.02852e-44	18	DC04997	kif3ca
2.57006e-48	0.590623	0.363	0.252	6.41591e-44	18	DC07261	per1b
4.71558e-48	0.499632	0.359	0.242	1.1772e-43	18	DC25622	insig1
9.05026e-48	0.543808	0.409	0.292	2.25931e-43	18	DC27781	ier3ip1
9.87083e-48	0.518264	0.438	0.32	2.46415e-43	18	DC29489	cst14a.2
1.10559e-47	0.445777	0.517	0.392	2.75999e-43	18	DC15423	hnrnpa1b
1.10727e-47	0.725919	0.251	0.153	2.76418e-43	18	DC15431	atp6v0cb
1.8491e-47	0.686788	0.271	0.172	4.6161e-43	18	DC18544	0
2.15438e-47	0.419271	0.552	0.422	5.37819e-43	18	DC22266	si:dkey-276j7.1
2.77929e-47	0.671666	0.322	0.216	6.93821e-43	18	DC20519	sumo1
3.35289e-47	0.478151	0.361	0.247	8.37015e-43	18	DC23991	igsf3
3.61832e-47	0.586024	0.323	0.215	9.03277e-43	18	DC02637	SIPA1
3.74613e-47	0.501224	0.465	0.344	9.35183e-43	18	DC13211	ppm1k
3.78779e-47	0.60174	0.383	0.271	9.45583e-43	18	DC11541	ube2v2
5.39167e-47	0.43843	0.492	0.366	1.34598e-42	18	DC00659	zgc:111986
5.93562e-47	0.568149	0.368	0.254	1.48177e-42	18	DC18126	dctn3
6.12352e-47	0.431256	0.551	0.429	1.52868e-42	18	DC13298	ube2v1
6.6657e-47	0.505819	0.458	0.341	1.66403e-42	18	DC06014	vapb
7.26228e-47	0.677087	0.351	0.246	1.81295e-42	18	DC17460	pdhb
7.87645e-47	0.721391	0.311	0.21	1.96628e-42	18	DC28256	denr
9.45768e-47	0.680128	0.331	0.227	2.36101e-42	18	DC21396	ndufb7
1.51708e-46	0.774204	0.263	0.167	3.78725e-42	18	DC14430	gna11b
1.64934e-46	0.507485	0.374	0.258	4.11742e-42	18	DC21284	srgap1b
2.43182e-46	0.526035	0.385	0.267	6.07079e-42	18	DC17998	sgtb
2.6708e-46	0.34869	0.498	0.365	6.66738e-42	18	DC31459	nrxn2b
3.59675e-46	0.479585	0.342	0.23	8.97892e-42	18	DC26897	0
6.81559e-46	0.454673	0.472	0.351	1.70144e-41	18	DC17288	rtn3
8.75208e-46	0.68274	0.273	0.175	2.18487e-41	18	DC00431	wdr82
9.79364e-46	0.62163	0.324	0.218	2.44489e-41	18	DC31214	prickle2a
1.17455e-45	0.68478	0.264	0.17	2.93214e-41	18	DC11258	mark2b
1.40308e-45	0.493501	0.478	0.362	3.50264e-41	18	DC00348	rbx1
2.09569e-45	0.422102	0.398	0.282	5.23169e-41	18	DC07755	nbeaa
3.21158e-45	0.690535	0.302	0.202	8.0174e-41	18	DC24054	WDR1
3.62722e-45	0.644656	0.306	0.204	9.05499e-41	18	DC27930	nckap1
4.24075e-45	0.504485	0.458	0.345	1.05866e-40	18	DC11604	ndufa8
5.63003e-45	0.641863	0.314	0.211	1.40548e-40	18	DC15859	sap30l
6.08321e-45	0.321645	0.512	0.387	1.51861e-40	18	DC07686	aplp2
6.33604e-45	0.476114	0.455	0.337	1.58173e-40	18	DC09436	nckipsd
1.28114e-44	0.756354	0.267	0.172	3.19825e-40	18	DC14804	nufip2
1.45136e-44	0.430044	0.337	0.225	3.62317e-40	18	DC14623	sesn1
1.53395e-44	0.657812	0.276	0.178	3.82935e-40	18	DC13021	rab1bb
5.96183e-44	0.694089	0.282	0.186	1.48831e-39	18	DC20896	clcn3
7.0892e-44	0.371278	0.502	0.375	1.76975e-39	18	DC16492	plp2
1.22497e-43	0.422934	0.281	0.179	3.05801e-39	18	DC04016	0
6.22116e-43	0.392977	0.461	0.339	1.55305e-38	18	DC17599	rac3b
1.10197e-42	0.491807	0.455	0.341	2.75096e-38	18	DC22845	0
1.54454e-42	0.544549	0.344	0.237	3.85579e-38	18	DC05784	sept3
1.81089e-42	0.581266	0.343	0.239	4.52071e-38	18	DC27707	zfand3
3.19361e-42	0.340323	0.542	0.415	7.97252e-38	18	DC04411	pdcl
4.54347e-42	0.658681	0.27	0.176	1.13423e-37	18	DC11644	limd2
7.71346e-42	0.455069	0.308	0.205	1.92559e-37	18	DC11657	si:ch73-22o12.1
9.55963e-42	0.371947	0.374	0.26	2.38647e-37	18	DC01413	ppp3ccb
1.13555e-41	0.725203	0.259	0.168	2.83478e-37	18	DC24050	txnl1
1.35833e-41	0.456511	0.411	0.296	3.39094e-37	18	DC14889	mff
1.5752e-41	0.615265	0.275	0.179	3.93233e-37	18	DC27028	unm_sa1261
1.79058e-41	0.565654	0.34	0.237	4.47001e-37	18	DC07454	castor2
1.81063e-41	0.658734	0.277	0.182	4.52006e-37	18	DC13502	tmem14ca
3.55161e-41	0.635938	0.297	0.202	8.86623e-37	18	DC07836	ino80db
4.43037e-41	0.711736	0.255	0.165	1.106e-36	18	DC04894	sdf4
1.65682e-40	0.476104	0.438	0.326	4.13608e-36	18	DC02325	pip5k1cb
2.03722e-40	0.444867	0.37	0.264	5.08571e-36	18	DC13005	mical3a
3.9197e-40	0.508483	0.341	0.239	9.78515e-36	18	DC11650	dcaf7
5.21047e-40	0.543604	0.264	0.172	1.30074e-35	18	DC07937	ppargc1b
5.95153e-40	0.548114	0.369	0.267	1.48574e-35	18	DC07672	hspa9
6.97714e-40	0.621523	0.262	0.17	1.74177e-35	18	DC28952	akap11
7.59507e-40	0.64161	0.308	0.212	1.89603e-35	18	DC28478	cmc1
1.41709e-39	0.405787	0.303	0.2	3.53762e-35	18	DC24097	srpk1b
1.44663e-39	0.590209	0.323	0.225	3.61137e-35	18	DC16320	cript
2.04448e-39	0.666024	0.282	0.191	5.10384e-35	18	DC14790	tomm20b
2.70388e-39	0.468528	0.451	0.342	6.74997e-35	18	DC36945	0
3.65211e-39	0.341761	0.287	0.189	9.11713e-35	18	DC14839	SEMA4F
4.19088e-39	0.55282	0.32	0.22	1.04621e-34	18	DC17211	macroh2a2
4.38228e-39	0.63907	0.263	0.173	1.09399e-34	18	DC04809	lzts3a
4.67937e-39	0.502979	0.418	0.314	1.16816e-34	18	DC13945	ppig
5.8314e-39	0.429315	0.465	0.356	1.45575e-34	18	DC13259	ptp4a1
1.22618e-38	0.283319	0.387	0.281	3.06104e-34	18	DC14132	hmga1a
2.68254e-38	0.416048	0.389	0.28	6.69669e-34	18	DC15456	clstn1
3.19279e-38	0.42168	0.282	0.186	7.97047e-34	18	DC20211	slc2a3a
4.13113e-38	0.560232	0.343	0.245	1.0313e-33	18	DC09841	psmb11a
4.42428e-38	0.668032	0.257	0.169	1.10448e-33	18	DC04801	BBLN
7.27239e-38	0.310845	0.485	0.358	1.81548e-33	18	DC22879	0
9.0672e-38	0.590264	0.252	0.164	2.26354e-33	18	DC15480	mpp2a
1.18633e-37	0.45945	0.406	0.3	2.96155e-33	18	DC28693	lsm7
1.31367e-37	0.486035	0.284	0.19	3.27944e-33	18	DC28640	cacnb1
1.64916e-37	0.485916	0.369	0.266	4.11696e-33	18	DC00245	serpina10a
5.3847e-37	0.447177	0.356	0.255	1.34424e-32	18	DC02680	pfkpa
8.55036e-37	0.469759	0.28	0.187	2.13451e-32	18	DC13189	mxi1
9.01709e-37	0.640124	0.285	0.197	2.25103e-32	18	DC17354	elocb
1.00962e-36	0.668832	0.265	0.178	2.52042e-32	18	DC13994	PPP2CA
1.55324e-36	0.633778	0.274	0.186	3.87751e-32	18	DC14620	cd164
1.63492e-36	0.667166	0.26	0.175	4.0814e-32	18	DC09405	ddx49
1.89455e-36	0.416031	0.331	0.231	4.72955e-32	18	DC19031	rabgap1l
3.48249e-36	0.350063	0.536	0.428	8.69369e-32	18	DC11528	calr
5.69725e-36	0.54902	0.27	0.181	1.42226e-31	18	DC17133	zbtb22a
7.12225e-36	0.322499	0.541	0.425	1.778e-31	18	DC20632	paip2b
1.22561e-35	0.275355	0.508	0.392	3.05961e-31	18	DC05238	ndrg3a
4.75138e-35	0.327943	0.487	0.375	1.18614e-30	18	DC27092	si:ch73-233f7.5
5.01393e-35	0.450858	0.422	0.32	1.25168e-30	18	DC30088	sumo3a
5.79008e-35	0.502688	0.388	0.29	1.44544e-30	18	DC01107	eif1axb
5.92057e-35	0.637273	0.26	0.175	1.47801e-30	18	DC20037	fam234b
6.23757e-35	0.48473	0.35	0.253	1.55715e-30	18	DC11858	ppp1r37
9.23965e-35	0.306094	0.353	0.247	2.30659e-30	18	DC03052	dtnbp1a
1.44782e-34	0.519855	0.273	0.186	3.61433e-30	18	DC00130	txnl4b
1.54362e-34	0.641763	0.266	0.183	3.8535e-30	18	DC02600	mrps11
2.35834e-34	0.599083	0.283	0.197	5.88737e-30	18	DC13470	0
2.54212e-34	0.512268	0.319	0.225	6.34615e-30	18	DC06270	lysmd2
3.55466e-34	0.421452	0.418	0.318	8.87386e-30	18	DC05133	ranbp1
4.59438e-34	0.630689	0.256	0.173	1.14694e-29	18	DC16774	nat9
1.18767e-33	0.448548	0.291	0.2	2.9649e-29	18	DC22106	prickle2b
1.40756e-33	0.530978	0.355	0.26	3.51383e-29	18	DC10843	uqcrfs1
1.58396e-33	0.433907	0.367	0.27	3.95421e-29	18	DC18974	gnb1a
2.06821e-33	0.532868	0.287	0.2	5.16307e-29	18	DC32752	nucks1a
4.0347e-33	0.409976	0.397	0.298	1.00722e-28	18	DC07609	arhgef4
4.89899e-33	0.481657	0.304	0.212	1.22298e-28	18	DC16962	csnk1e
1.17076e-32	0.537503	0.28	0.193	2.92268e-28	18	DC17274	pak1
1.631e-32	0.411604	0.427	0.328	4.07162e-28	18	DC14257	hnrnpub
2.7859e-32	0.572959	0.299	0.213	6.95472e-28	18	DC27023	kif5ba
9.08728e-32	0.269282	0.594	0.475	2.26855e-27	18	DC13222	caly
1.03937e-31	0.481612	0.361	0.269	2.59469e-27	18	DC35936	0
1.24657e-31	0.262286	0.537	0.429	3.11194e-27	18	DC30223	0
1.95335e-31	0.420747	0.254	0.171	4.87634e-27	18	DC04046	zgc:153981
3.02005e-31	0.330074	0.396	0.294	7.53924e-27	18	DC25628	GNG4
4.04431e-31	0.296313	0.496	0.392	1.00962e-26	18	DC11966	chd2
7.09684e-31	0.479554	0.326	0.237	1.77166e-26	18	DC22283	0
8.54377e-31	0.479188	0.352	0.262	2.13287e-26	18	DC06536	elof1
1.01192e-30	0.386589	0.451	0.352	2.52615e-26	18	DC11263	dazap2
1.46335e-30	0.250471	0.278	0.189	3.6531e-26	18	DC05830	ece2b
1.48692e-30	0.334313	0.253	0.169	3.71196e-26	18	DC19055	prr12b
1.81586e-30	0.299247	0.518	0.414	4.53311e-26	18	DC23104	srsf3b
2.30869e-30	0.26084	0.374	0.274	5.76341e-26	18	DC07912	0
2.97644e-30	0.570866	0.274	0.192	7.43038e-26	18	DC16487	ndufa7
6.16787e-30	0.434784	0.259	0.176	1.53975e-25	18	DC14959	myo5aa
6.63878e-30	0.446687	0.372	0.281	1.65731e-25	18	DC28015	slmapb
7.10383e-30	0.608229	0.27	0.191	1.7734e-25	18	DC24057	0
8.60854e-30	0.503706	0.293	0.21	2.14904e-25	18	DC00180	tmem30aa
9.37995e-30	0.591716	0.251	0.175	2.34161e-25	18	DC06308	rap2c
1.22583e-29	0.510739	0.281	0.2	3.06015e-25	18	DC05221	pin1
1.52549e-29	0.366669	0.371	0.277	3.80824e-25	18	DC10386	ezh1
1.60319e-29	0.352061	0.262	0.179	4.00221e-25	18	DC19646	cited2
2.72164e-29	0.367395	0.445	0.35	6.7943e-25	18	DC12824	edf1
3.58482e-29	0.308498	0.438	0.339	8.94915e-25	18	DC20578	map1lc3b
3.75557e-29	0.39855	0.423	0.33	9.37539e-25	18	DC01545	elob
4.90455e-29	0.304444	0.285	0.198	1.22437e-24	18	DC26016	gabrb2a
7.58298e-29	0.557873	0.251	0.174	1.89302e-24	18	DC23294	rab11ba
9.27857e-29	0.377537	0.428	0.333	2.3163e-24	18	DC22834	pafah1b1b
9.6496e-29	0.488841	0.252	0.174	2.40893e-24	18	DC11763	znf609a
1.01053e-28	0.442311	0.381	0.294	2.52269e-24	18	DC03427	CABZ01112656.1
1.30109e-28	0.536752	0.257	0.18	3.24803e-24	18	DC27193	slc44a2
1.42834e-28	0.484139	0.34	0.256	3.5657e-24	18	DC22157	prrc2a
1.70867e-28	0.353948	0.273	0.191	4.26552e-24	18	DC25674	adam22
5.10611e-28	0.500794	0.268	0.189	1.27469e-23	18	DC03379	parp6a
5.60121e-28	0.467322	0.258	0.179	1.39829e-23	18	DC02855	kif3a
1.01903e-27	0.384775	0.311	0.226	2.5439e-23	18	DC02866	cacybp
1.46413e-27	0.430902	0.344	0.259	3.65506e-23	18	DC06339	elavl1b
1.55327e-27	0.291691	0.426	0.33	3.87759e-23	18	DC24538	0
1.88403e-27	0.293685	0.368	0.274	4.7033e-23	18	DC08004	ptp4a3a
3.74082e-27	0.388117	0.386	0.297	9.33859e-23	18	DC30376	rbm39b
4.11079e-27	0.293921	0.574	0.481	1.02622e-22	18	DC21912	anapc16
5.10232e-27	0.595912	0.258	0.185	1.27374e-22	18	DC29916	aip
6.06937e-27	0.393312	0.382	0.293	1.51516e-22	18	DC02392	bbip1
1.09775e-26	0.547777	0.277	0.2	2.74043e-22	18	DC11988	pfn2l
1.67154e-26	0.303177	0.512	0.416	4.17282e-22	18	DC25838	u2af2b
3.99327e-26	0.541857	0.264	0.19	9.9688e-22	18	DC20059	abi2b
8.4547e-26	0.287914	0.468	0.371	2.11063e-21	18	DC20112	hp1bp3
9.69151e-26	0.26827	0.422	0.33	2.41939e-21	18	DC12186	nmnat2
1.26067e-25	0.260985	0.443	0.346	3.14714e-21	18	DC29280	0
1.28128e-25	0.421947	0.279	0.203	3.19858e-21	18	DC14795	0
1.42625e-25	0.492586	0.301	0.223	3.56049e-21	18	DC28637	lasp1
1.44742e-25	0.309803	0.376	0.286	3.61333e-21	18	DC19950	ankrd10b
2.13047e-25	0.510277	0.278	0.203	5.31851e-21	18	DC19242	chp1
2.13422e-25	0.514842	0.274	0.201	5.32787e-21	18	DC12573	actr2b
2.16475e-25	0.353286	0.271	0.194	5.40408e-21	18	DC12690	peli3
3.13568e-25	0.490238	0.332	0.253	7.82792e-21	18	DC27946	si:ch211-218c6.8
3.70313e-25	0.500673	0.271	0.198	9.2445e-21	18	DC21830	txndc9
4.67041e-25	0.304963	0.55	0.464	1.16592e-20	18	DC02186	ube2d2
6.54393e-25	0.432098	0.285	0.21	1.63363e-20	18	DC00824	pdia3
8.38564e-25	0.516432	0.27	0.197	2.09339e-20	18	DC02036	si:zfos-169g10.3
9.99516e-25	0.386837	0.329	0.247	2.49519e-20	18	DC16881	si:ch73-269m14.2
1.56195e-24	0.401851	0.3	0.223	3.89926e-20	18	DC04466	srsf7a
2.30361e-24	0.340172	0.28	0.204	5.75073e-20	18	DC22214	rab40b
2.44673e-24	0.395764	0.361	0.279	6.10802e-20	18	DC13459	usp9
4.67839e-24	0.294645	0.412	0.32	1.16791e-19	18	DC10957	upf3a
6.9462e-24	0.328725	0.381	0.293	1.73405e-19	18	DC20269	selenot2
1.00872e-23	0.510157	0.255	0.185	2.51816e-19	18	DC20998	ube2g2
1.26565e-23	0.526072	0.251	0.182	3.15958e-19	18	DC09686	tma7
2.81112e-23	0.48293	0.3	0.227	7.01768e-19	18	DC20871	sugt1
3.29573e-23	0.445528	0.321	0.246	8.22747e-19	18	DC27911	ufc1
1.12558e-22	0.420597	0.305	0.229	2.8099e-18	18	DC02659	hk1
1.57019e-22	0.450594	0.283	0.212	3.91983e-18	18	DC19665	myo1hb
1.8401e-22	0.508838	0.268	0.199	4.59364e-18	18	DC06741	snrpa
2.90834e-22	0.496286	0.269	0.201	7.26038e-18	18	DC03215	rabggtb
6.7302e-22	0.271096	0.319	0.243	1.68013e-17	18	DC26542	aldh9a1a.1
7.03492e-22	0.395433	0.353	0.278	1.7562e-17	18	DC25906	tdh2
8.40968e-22	0.31439	0.304	0.228	2.09939e-17	18	DC03101	snrpd1
1.36348e-21	0.310367	0.412	0.33	3.4038e-17	18	DC10373	glyr1
1.74579e-21	0.278929	0.261	0.189	4.3582e-17	18	DC02219	rorcb
1.98208e-21	0.285738	0.297	0.221	4.94807e-17	18	DC27972	zdhhc14
2.17075e-21	0.419725	0.323	0.25	5.41907e-17	18	DC14491	LSM2
2.25843e-21	0.363593	0.259	0.189	5.63795e-17	18	DC30366	0
2.42618e-21	0.418763	0.285	0.216	6.05671e-17	18	DC02258	ubl7a
2.60018e-21	0.279695	0.48	0.392	6.4911e-17	18	DC14337	SERP1
2.99336e-21	0.475293	0.261	0.194	7.47263e-17	18	DC30882	0
4.30367e-21	0.457836	0.289	0.22	1.07437e-16	18	DC32699	psmb4
7.84974e-21	0.465229	0.266	0.2	1.95961e-16	18	DC17132	tmem65
1.14802e-20	0.362476	0.321	0.25	2.86591e-16	18	DC28685	lsm6
1.40596e-20	0.434075	0.286	0.219	3.50985e-16	18	DC37014	0
1.6577e-20	0.428859	0.285	0.217	4.13829e-16	18	DC11396	C20H12orf57
3.56781e-20	0.275649	0.331	0.253	8.90667e-16	18	DC09973	ppic
4.04228e-20	0.260818	0.303	0.23	1.00911e-15	18	DC23849	atp2b3a
6.2224e-20	0.397219	0.337	0.266	1.55336e-15	18	DC16087	psmb6
8.5145e-20	0.310129	0.371	0.296	2.12556e-15	18	DC00855	hnrnpa0l
1.24721e-19	0.307939	0.343	0.27	3.11352e-15	18	DC22173	mlf2
1.66411e-19	0.319493	0.257	0.189	4.15429e-15	18	DC06640	eef2b
2.63809e-19	0.290218	0.325	0.254	6.58573e-15	18	DC13376	si:ch211-114c12.2
3.40273e-19	0.276232	0.283	0.213	8.49456e-15	18	DC11310	gas7a
4.36625e-19	0.308686	0.367	0.291	1.08999e-14	18	DC27170	TPPP
7.37902e-19	0.261788	0.344	0.268	1.8421e-14	18	DC13580	yjefn3
9.16646e-19	0.364659	0.328	0.26	2.28831e-14	18	DC06401	taf12
9.39117e-19	0.377088	0.311	0.243	2.34441e-14	18	DC18801	serbp1b
9.62358e-19	0.271328	0.309	0.236	2.40243e-14	18	DC01569	ppfia3
1.28971e-18	0.335543	0.347	0.276	3.21963e-14	18	DC30309	eif2s2
1.47009e-18	0.432374	0.281	0.215	3.66992e-14	18	DC13016	faub
1.94651e-18	0.372057	0.303	0.236	4.85927e-14	18	DC07648	ube2d3
4.22272e-18	0.383131	0.266	0.202	1.05416e-13	18	DC31531	snrnp27
5.36947e-18	0.318862	0.383	0.311	1.34043e-13	18	DC01416	golga7
5.37717e-18	0.322868	0.253	0.189	1.34236e-13	18	DC26965	jakmip2
7.92504e-18	0.334943	0.263	0.198	1.97841e-13	18	DC21958	hnrnpabb
9.13118e-18	0.327603	0.34	0.271	2.27951e-13	18	DC03587	dnaja2a
1.10951e-17	0.299822	0.318	0.248	2.76977e-13	18	DC04839	si:zfos-375h5.1
1.28505e-17	0.280872	0.342	0.269	3.20799e-13	18	DC00050	ppp2ca
1.58272e-17	0.285761	0.312	0.244	3.95111e-13	18	DC12400	unc119b
1.93448e-17	0.352384	0.319	0.255	4.82925e-13	18	DC00349	st13
2.23098e-17	0.306692	0.255	0.192	5.56943e-13	18	DC13665	si:ch211-260e23.9
7.25861e-17	0.310084	0.276	0.212	1.81204e-12	18	DC04262	pygmb
7.7428e-17	0.373389	0.275	0.215	1.93291e-12	18	DC14066	ppp1cab
8.26333e-17	0.406913	0.264	0.205	2.06286e-12	18	DC20879	mrps25
8.82169e-17	0.344115	0.254	0.192	2.20225e-12	18	DC24055	0
1.08064e-16	0.383621	0.258	0.199	2.69772e-12	18	DC11274	plpbp
1.40017e-16	0.364133	0.27	0.209	3.49539e-12	18	DC00577	tm2d2
1.40389e-16	0.326514	0.291	0.227	3.50466e-12	18	DC07208	nkap
1.82365e-16	0.385276	0.27	0.209	4.55256e-12	18	DC11577	pitpnbl
2.76003e-16	0.26239	0.396	0.324	6.89014e-12	18	DC05030	fam199x
3.3995e-16	0.303135	0.342	0.277	8.48652e-12	18	DC11895	0
3.94308e-16	0.425757	0.252	0.195	9.84351e-12	18	DC01324	dnajc7
7.01439e-16	0.333853	0.255	0.196	1.75107e-11	18	DC04959	syncrip
1.04953e-15	0.358677	0.275	0.216	2.62005e-11	18	DC26625	rnf114
2.38569e-15	0.373614	0.282	0.223	5.95564e-11	18	DC13347	rnpep
2.74357e-15	0.345722	0.268	0.211	6.84904e-11	18	DC15257	smarce1
3.33909e-15	0.284749	0.28	0.218	8.33571e-11	18	DC17107	mtdhb
5.0091e-15	0.324262	0.266	0.208	1.25047e-10	18	DC06612	fam168a
7.32048e-15	0.390895	0.256	0.2	1.82748e-10	18	DC29357	smndc1
1.45497e-14	0.28068	0.302	0.24	3.63219e-10	18	DC00365	myl6
1.67052e-14	0.338941	0.265	0.208	4.1703e-10	18	DC10830	exoc6
4.03619e-14	0.322454	0.268	0.211	1.00759e-09	18	DC14612	ywhaqb
6.20009e-14	0.324177	0.317	0.259	1.54779e-09	18	DC16293	nt5c3a
8.20398e-14	0.332037	0.276	0.221	2.04804e-09	18	DC18531	chmp1b
8.52756e-14	0.383186	0.259	0.205	2.12882e-09	18	DC16454	cops7a
1.04975e-13	0.321769	0.3	0.244	2.62059e-09	18	DC02106	zgc:77849
4.46885e-13	0.302843	0.275	0.221	1.1156e-08	18	DC16498	hnrnpk
7.95892e-13	0.306719	0.284	0.231	1.98687e-08	18	DC36096	0
1.10592e-12	0.369679	0.259	0.209	2.76082e-08	18	DC12451	psma3
2.10557e-12	0.279205	0.298	0.243	5.25634e-08	18	DC18840	tomm20a
6.12689e-12	0.261719	0.287	0.233	1.52952e-07	18	DC09877	pid1
7.89449e-12	0.282822	0.264	0.212	1.97078e-07	18	DC05984	epdr1
9.2656e-12	0.272449	0.271	0.219	2.31306e-07	18	DC19068	srrm2
2.74196e-11	0.251563	0.387	0.333	6.84504e-07	18	DC23212	ndufa11
4.4149e-11	0.300928	0.29	0.239	1.10214e-06	18	DC00289	serac1
7.14833e-11	0.265311	0.3	0.25	1.78451e-06	18	DC29278	0
7.25545e-11	0.2767	0.257	0.208	1.81125e-06	18	DC09458	cmc2
3.85968e-10	0.300513	0.253	0.208	9.6353e-06	18	DC02204	trmt112
4.60448e-10	0.317144	0.255	0.211	1.14946e-05	18	DC20868	si:ch1073-440b2.1
5.59342e-10	0.280648	0.262	0.216	1.39634e-05	18	DC20151	lamtor5
4.72846e-09	0.256469	0.252	0.209	0.000118041	18	DC18555	chtopa
0	4.83706	0.725	0.049	0	19	DC12058	clic5a
0	1.59174	0.879	0.267	0	19	DC14334	c1ql3b
0	2.81625	0.771	0.16	0	19	DC05046	nptx2a
0	4.06047	0.61	0.039	0	19	DC23892	znf385d
0	2.7171	0.746	0.188	0	19	DC10467	pdcd6
0	2.71046	0.675	0.154	0	19	DC11565	rnd2
0	3.35522	0.582	0.075	0	19	DC27891	abcc3
0	1.82794	0.963	0.465	0	19	DC05697	nptx1l
0	2.675	0.605	0.109	0	19	DC12840	clu
0	2.08876	0.728	0.233	0	19	DC05496	prlra
0	2.01282	0.894	0.403	0	19	DC23539	psd3l
0	1.50925	0.821	0.33	0	19	DC27368	0
0	1.93064	0.765	0.276	0	19	DC10296	atp2a3
0	2.10429	0.767	0.279	0	19	DC19803	0
0	1.92344	0.758	0.276	0	19	DC27713	rasgef1bb
0	2.97921	0.555	0.076	0	19	DC32191	uts1
0	1.91609	0.809	0.342	0	19	DC20281	nptxrb
0	2.24566	0.618	0.167	0	19	DC11474	tnksa
0	2.04656	0.783	0.335	0	19	DC26232	rergla
0	2.17523	0.689	0.242	0	19	DC19540	trioa
0	1.11622	0.888	0.442	0	19	DC12667	snap25b
0	2.00321	0.841	0.398	0	19	DC25114	ubl3a
0	1.80537	0.706	0.265	0	19	DC10323	bada
0	1.68315	0.734	0.295	0	19	DC22171	0
0	2.18495	0.576	0.15	0	19	DC23060	tspan18a
0	1.81208	0.735	0.312	0	19	DC02268	dusp3a
0	2.32938	0.579	0.158	0	19	DC02000	rap1gap2b
0	1.95339	0.577	0.162	0	19	DC26892	nsmfa
0	1.68736	0.705	0.298	0	19	DC33196	ddit3
0	2.98571	0.462	0.056	0	19	DC03952	grb10a
0	1.61612	0.748	0.342	0	19	DC04119	fndc5b
0	2.18962	0.593	0.187	0	19	DC01192	rnd1b
0	2.05777	0.609	0.21	0	19	DC12972	robo3
0	2.80179	0.491	0.095	0	19	DC29950	0
0	1.84211	0.683	0.289	0	19	DC09728	ccdc50
0	1.41242	0.731	0.341	0	19	DC10165	neurod6a
0	1.7988	0.555	0.166	0	19	DC14099	olfm2a
0	1.80461	0.738	0.355	0	19	DC11093	efhd2
0	1.38559	0.792	0.41	0	19	DC16864	grin1b
0	2.98584	0.453	0.071	0	19	DC25852	sorbs3
0	2.35135	0.513	0.133	0	19	DC16473	0
0	2.02247	0.58	0.205	0	19	DC04047	slka
0	1.2957	0.785	0.411	0	19	DC28639	arl5c
0	2.03588	0.514	0.146	0	19	DC11113	0
0	1.6709	0.942	0.578	0	19	DC06675	nrn1a
0	2.02687	0.486	0.127	0	19	DC10164	itprid1
0	1.47165	0.858	0.499	0	19	DC12531	rab11fip4a
0	1.0441	0.689	0.331	0	19	DC25167	0
0	1.70228	0.496	0.147	0	19	DC17161	si:dkey-112e17.1
0	2.45667	0.441	0.097	0	19	DC01923	MINAR1
0	0.992326	0.659	0.32	0	19	DC12592	0
0	1.69124	0.592	0.255	0	19	DC22513	mapk9
0	1.58688	0.554	0.221	0	19	DC14395	slc43a3b
0	3.09647	0.389	0.058	0	19	DC00629	0
0	2.16607	0.43	0.099	0	19	DC02343	znf804b
0	1.85992	0.47	0.139	0	19	DC09892	phyhiplb
0	0.929481	0.917	0.588	0	19	DC15314	NPAS4
0	1.92597	0.568	0.239	0	19	DC13103	zgc:171482
0	0.992812	0.791	0.463	0	19	DC17138	adgrb1b
0	1.30037	0.885	0.559	0	19	DC31171	stmn4l
0	1.46282	0.948	0.622	0	19	DC06563	zfand5a
0	1.41836	0.619	0.296	0	19	DC22786	zgc:92606
0	1.18121	0.767	0.445	0	19	DC05015	dock3
0	2.90033	0.361	0.04	0	19	DC12838	cyp39a1
0	1.69271	0.464	0.145	0	19	DC16410	dclk2a
0	0.963132	0.99	0.671	0	19	DC06084	rtn4rl2a
0	1.70841	0.442	0.126	0	19	DC11132	robo2
0	1.2444	0.699	0.384	0	19	DC33743	zfand5b
0	2.07765	0.993	0.679	0	19	DC25495	appb
0	1.46174	0.572	0.258	0	19	DC20954	pik3r3b
0	1.52455	0.541	0.23	0	19	DC06041	si:ch211-26b3.4
0	2.71062	0.353	0.045	0	19	DC06026	0
0	1.36074	0.631	0.325	0	19	DC12186	nmnat2
0	2.669	0.354	0.05	0	19	DC16250	0
0	1.60465	0.496	0.194	0	19	DC21338	csrnp1b
0	1.23785	0.951	0.651	0	19	DC14831	pea15
0	2.02147	0.378	0.08	0	19	DC11345	gabra2a
0	1.77055	0.47	0.174	0	19	DC12939	myo1ea
0	1.55216	0.523	0.229	0	19	DC18615	dtnbb
0	1.32171	0.489	0.198	0	19	DC02828	disp2
0	1.57602	0.782	0.492	0	19	DC24533	h1-0
0	2.58715	0.337	0.048	0	19	DC15663	kitb
0	1.27136	0.82	0.532	0	19	DC18839	0
0	1.46165	0.494	0.207	0	19	DC03580	vps35
0	2.34549	0.391	0.105	0	19	DC27947	si:ch211-242e8.1
0	2.00848	0.406	0.121	0	19	DC01899	aif1l
0	1.50043	0.422	0.138	0	19	DC03606	mag
0	2.27639	0.351	0.068	0	19	DC29374	pitpnm3
0	2.03233	0.387	0.106	0	19	DC15806	cntnap5b
0	2.59803	0.331	0.059	0	19	DC36693	0
0	1.48312	0.423	0.152	0	19	DC15291	CABZ01057891.1
0	1.93101	0.384	0.114	0	19	DC14582	carmil3
0	1.73335	0.405	0.136	0	19	DC00627	spire1a
0	1.23433	0.804	0.536	0	19	DC00631	rrm2b
0	1.88351	0.369	0.101	0	19	DC25914	ephx4
0	1.99685	0.353	0.086	0	19	DC07959	spock2
0	1.82238	0.396	0.129	0	19	DC28688	0
0	1.86503	0.396	0.132	0	19	DC30261	ampd2b
0	1.44203	0.969	0.705	0	19	DC07341	ppp1r15a
0	2.20151	0.335	0.079	0	19	DC13307	nr1d4b
0	1.98633	0.35	0.094	0	19	DC33006	0
0	1.67678	0.385	0.131	0	19	DC06038	npas2
0	2.66322	0.308	0.057	0	19	DC11584	nupr1b
0	2.69107	0.294	0.049	0	19	DC26226	0
0	1.80566	0.353	0.108	0	19	DC22805	rgs9b
0	1.09027	0.939	0.699	0	19	DC02183	0
0	1.91035	0.324	0.084	0	19	DC03982	trhrb
0	2.16107	0.304	0.076	0	19	DC26225	dip2ca
0	1.923	0.311	0.09	0	19	DC13813	shank3a
0	2.52471	0.264	0.045	0	19	DC18027	zgc:171844
0	1.92373	0.282	0.066	0	19	DC02477	btbd11b
0	2.29726	0.279	0.065	0	19	DC05704	cbx4
0	2.58601	0.256	0.047	0	19	DC01947	dnm3a
0	1.89282	0.279	0.075	0	19	DC05053	slc35f3b
0	0.825941	0.973	0.775	0	19	DC02395	dusp5
0	2.05597	0.257	0.065	0	19	DC19297	rorca
0	2.15531	0.253	0.066	0	19	DC14646	cdc25b
0	0.942022	0.956	0.79	0	19	DC01018	pnrc2
0	1.02307	0.983	0.827	0	19	DC22495	mknk2b
0	0.863708	0.999	0.967	0	19	DC27163	hsp90aa1.1
1.66029e-307	1.27	0.656	0.347	4.14474e-303	19	DC06071	tle5
3.92008e-307	1.94482	0.327	0.106	9.78609e-303	19	DC01171	ubr4
2.18342e-303	1.53551	0.497	0.216	5.45069e-299	19	DC14761	atrnl1b
2.37282e-301	1.75783	0.385	0.139	5.9235e-297	19	DC03079	si:dkey-56f14.7
4.27787e-299	0.773469	0.943	0.776	1.06793e-294	19	DC22762	oaz1b
1.29799e-296	1.04326	0.765	0.439	3.24031e-292	19	DC26987	dennd5a
7.05639e-289	0.929065	0.877	0.647	1.76156e-284	19	DC21394	dnajb1b
7.7543e-289	1.55429	0.371	0.131	1.93578e-284	19	DC00757	gabra5
9.72031e-287	1.23559	0.731	0.461	2.42658e-282	19	DC21278	sgsm1b
1.39507e-286	1.65072	0.335	0.111	3.48264e-282	19	DC11009	slc7a8a
2.35741e-286	1.49899	0.426	0.167	5.88503e-282	19	DC00773	znf827
2.73458e-285	1.60845	0.425	0.169	6.82662e-281	19	DC00491	slc6a6a
6.17197e-282	1.21124	0.615	0.317	1.54077e-277	19	DC00813	erc1a
3.12548e-281	0.697272	0.984	0.921	7.80246e-277	19	DC01026	0
5.15025e-279	1.19638	0.709	0.427	1.28571e-274	19	DC22777	bcl2l1
2.59941e-278	1.71826	0.258	0.072	6.48917e-274	19	DC15310	cnksr2b
3.37746e-278	1.26013	0.46	0.189	8.43149e-274	19	DC17469	si:dkey-42i9.4
5.94078e-278	1.25188	0.542	0.248	1.48306e-273	19	DC00021	gpx3
7.23101e-278	1.08993	0.709	0.411	1.80515e-273	19	DC11027	syt4
3.96702e-277	1.53274	0.391	0.147	9.90327e-273	19	DC07042	gpr158b
4.41245e-277	1.87595	0.306	0.099	1.10152e-272	19	DC00371	pfkfb4b
9.99678e-272	1.51086	0.46	0.199	2.4956e-267	19	DC01960	dgkg
1.03869e-270	1.48801	0.476	0.209	2.59298e-266	19	DC11310	gas7a
2.23231e-269	1.61368	0.344	0.12	5.57274e-265	19	DC17120	0
2.73428e-267	1.03842	0.802	0.53	6.82586e-263	19	DC08010	si:ch211-195b13.1
3.98155e-267	1.27783	0.487	0.21	9.93954e-263	19	DC06386	kcng1
4.58768e-266	1.80962	0.269	0.081	1.14527e-261	19	DC12265	0
1.07002e-265	1.14324	0.575	0.278	2.67119e-261	19	DC08051	lrrtm4l2
2.08272e-265	1.55173	0.269	0.079	5.1993e-261	19	DC24451	lrrc4.2
2.7824e-265	0.780932	0.89	0.646	6.94599e-261	19	DC22116	ptp4a2b
9.5038e-265	1.63016	0.279	0.085	2.37253e-260	19	DC06000	cacnb2b
8.06498e-264	1.10456	0.604	0.29	2.01334e-259	19	DC00969	gem
4.19704e-263	1.78597	0.281	0.088	1.04775e-258	19	DC31263	gucy1a1
7.73616e-252	0.92789	0.512	0.232	1.93126e-247	19	DC31594	glipr1b
1.76076e-249	1.26195	0.514	0.244	4.39556e-245	19	DC23991	igsf3
1.77429e-249	1.21268	0.634	0.359	4.42934e-245	19	DC17079	ash1l
1.56427e-245	1.57192	0.271	0.085	3.90505e-241	19	DC25692	myrip
8.27755e-244	0.913239	0.71	0.398	2.06641e-239	19	DC00978	nr4a3
2.00328e-241	1.79	0.272	0.088	5.00098e-237	19	DC31733	0
1.35867e-239	1.0783	0.652	0.373	3.39178e-235	19	DC26485	scn1lab
1.5945e-239	0.746578	0.766	0.445	3.9805e-235	19	DC09785	stxbp5l
1.67061e-239	1.81455	0.263	0.083	4.1705e-235	19	DC11430	0
1.19355e-238	1.11214	0.64	0.36	2.97958e-234	19	DC07313	ahsa1b
1.50797e-238	1.6934	0.29	0.098	3.76449e-234	19	DC12889	inpp5ja
7.54167e-236	1.40998	0.376	0.149	1.8827e-231	19	DC04074	0
8.87827e-234	1.49266	0.325	0.118	2.21637e-229	19	DC02826	eml1
2.75985e-232	1.32395	0.456	0.206	6.88968e-228	19	DC09981	0
8.94447e-232	0.943796	0.594	0.299	2.2329e-227	19	DC26546	scn3b
2.74149e-231	0.611181	0.979	0.867	6.84385e-227	19	DC19245	rsrp1
9.86899e-231	0.92229	0.718	0.439	2.46369e-226	19	DC12105	herc4
4.25589e-230	1.42346	0.38	0.154	1.06244e-225	19	DC24558	0
1.12876e-228	1.06963	0.496	0.228	2.81785e-224	19	DC23205	slc1a6
3.46002e-227	1.04042	0.565	0.289	8.63758e-223	19	DC13979	dscaml1
7.55716e-226	1.06432	0.708	0.447	1.88657e-221	19	DC02850	hspa4b
2.55067e-225	1.22984	0.534	0.274	6.36749e-221	19	DC23922	grid2ipb
8.26929e-225	0.89533	0.757	0.503	2.06435e-220	19	DC15781	kif1b
3.32413e-223	1.2507	0.605	0.333	8.29837e-219	19	DC03927	igsf9bb
4.61015e-222	0.791853	0.881	0.662	1.15088e-217	19	DC30641	stk35
6.1924e-222	1.49296	0.409	0.179	1.54587e-217	19	DC12779	RNF208
1.13758e-221	1.76471	0.32	0.122	2.83986e-217	19	DC21514	ncor2
1.17194e-221	1.1238	0.463	0.207	2.92562e-217	19	DC15251	arhgdig
1.83244e-221	1.00185	0.561	0.28	4.57449e-217	19	DC16578	dusp2
3.91745e-221	1.14953	0.525	0.263	9.77953e-217	19	DC07040	dpp6b
1.85285e-220	1.10259	0.562	0.297	4.62545e-216	19	DC09494	map1lc3a
2.14997e-220	1.57461	0.351	0.14	5.36719e-216	19	DC11140	gpr185a
1.19899e-217	1.42396	0.353	0.141	2.99317e-213	19	DC30415	0
1.45684e-215	1.19197	0.491	0.24	3.63686e-211	19	DC12400	unc119b
5.10295e-214	1.46649	0.389	0.168	1.2739e-209	19	DC04046	zgc:153981
1.00731e-211	1.62411	0.297	0.109	2.51466e-207	19	DC32744	0
1.80027e-211	0.968421	0.649	0.366	4.49419e-207	19	DC25563	kcnc4
4.97415e-210	0.881304	0.689	0.403	1.24175e-205	19	DC00758	gabrb3
1.33848e-208	1.50368	0.31	0.117	3.34137e-204	19	DC13705	arl13b
4.40609e-207	1.25957	0.379	0.158	1.09994e-202	19	DC21265	erf
3.74742e-206	0.978779	0.732	0.494	9.35505e-202	19	DC01688	hspe1
2.25103e-205	1.0875	0.433	0.195	5.61947e-201	19	DC01302	slc17a7a
3.94406e-205	1.16645	0.518	0.267	9.84596e-201	19	DC02959	spegb
6.32509e-204	1.55824	0.264	0.091	1.579e-199	19	DC02558	fbxo33
1.6683e-203	1.51366	0.298	0.111	4.16474e-199	19	DC14120	lrp8
3.64578e-203	1.46973	0.296	0.11	9.10131e-199	19	DC23237	kdm6ba
8.6988e-203	1.14413	0.49	0.246	2.17157e-198	19	DC00904	mbd3b
9.5708e-198	1.23256	0.451	0.219	2.38925e-193	19	DC06058	camsap2a
3.01107e-197	1.14387	0.457	0.221	7.51684e-193	19	DC05974	asap1a
2.82832e-195	1.08373	0.501	0.257	7.06062e-191	19	DC24501	dennd5b
4.05587e-195	0.728783	0.876	0.679	1.01251e-190	19	DC00336	ddx5
2.33784e-194	1.15623	0.393	0.172	5.83619e-190	19	DC00616	elmo1
2.44325e-194	0.89154	0.539	0.279	6.09934e-190	19	DC07782	0
1.02967e-193	0.967819	0.598	0.336	2.57047e-189	19	DC09255	nell2b
1.35604e-193	0.658905	0.972	0.895	3.38522e-189	19	DC10104	ppdpfb
3.59632e-193	0.874	0.679	0.42	8.97784e-189	19	DC17119	LO018287.1
7.01979e-193	1.34644	0.329	0.131	1.75242e-188	19	DC05973	0
2.78272e-192	0.620714	0.931	0.815	6.94677e-188	19	DC16070	eif1
3.16146e-189	1.2923	0.336	0.14	7.89227e-185	19	DC23514	0
4.79303e-188	1.12569	0.412	0.188	1.19653e-183	19	DC01033	0
7.3761e-187	1.43443	0.305	0.12	1.84137e-182	19	DC27719	pdzd8
1.42117e-186	1.1875	0.36	0.153	3.5478e-182	19	DC06197	vgf
4.94026e-186	0.619453	0.747	0.43	1.23329e-181	19	DC28282	egr3
6.04504e-186	0.771518	0.596	0.33	1.50908e-181	19	DC18874	0
1.03067e-185	0.624166	0.735	0.45	2.57296e-181	19	DC15188	tent5d
1.08653e-184	1.18644	0.492	0.259	2.71241e-180	19	DC16280	zbtb20
1.22847e-184	1.42857	0.387	0.178	3.06676e-180	19	DC06853	oser1
2.53928e-184	1.22976	0.402	0.187	6.33907e-180	19	DC03649	raver2
1.73876e-183	1.18469	0.401	0.184	4.34065e-179	19	DC23565	zc3h12b
8.22575e-183	1.60731	0.255	0.092	2.05348e-178	19	DC23836	lmtk2
9.32563e-183	1.64343	0.259	0.095	2.32805e-178	19	DC00710	boka
2.83127e-182	0.789731	0.566	0.32	7.06798e-178	19	DC19340	hmgb2a
4.96917e-182	1.47961	0.28	0.106	1.2405e-177	19	DC01109	rps6ka3b
1.06145e-180	0.857896	0.782	0.564	2.64979e-176	19	DC15842	h2ax1
9.79049e-180	1.53656	0.294	0.116	2.4441e-175	19	DC06529	0
2.72661e-179	0.973616	0.598	0.353	6.80671e-175	19	DC02964	glsb
1.81679e-177	1.24965	0.356	0.155	4.53543e-173	19	DC21672	0
2.7071e-177	0.876719	0.698	0.455	6.758e-173	19	DC07055	ankrd12
1.35282e-176	0.939094	0.646	0.413	3.37717e-172	19	DC20344	cry1a
4.51012e-176	0.525756	0.956	0.83	1.12591e-171	19	DC10242	fth1a
2.91055e-175	0.911499	0.657	0.416	7.26591e-171	19	DC19845	ank2b
5.44662e-173	0.928255	0.613	0.371	1.35969e-168	19	DC01621	citb
5.12818e-171	1.4568	0.296	0.12	1.2802e-166	19	DC00215	susd6
2.89952e-170	0.8733	0.576	0.329	7.23836e-166	19	DC11447	0
1.39722e-168	1.1856	0.392	0.185	3.48803e-164	19	DC13189	mxi1
1.83164e-164	0.881086	0.577	0.342	4.57252e-160	19	DC02173	ctsf
1.12961e-163	0.876993	0.555	0.309	2.81996e-159	19	DC15560	abi2a
2.66739e-162	1.24102	0.286	0.115	6.65886e-158	19	DC27755	clcn2a
5.87307e-161	1.35833	0.318	0.138	1.46615e-156	19	DC05718	rhbdl3
1.18198e-160	0.357	0.995	0.964	2.95069e-156	19	DC01331	0
6.6547e-159	1.32987	0.319	0.139	1.66128e-154	19	DC11531	rnf11b
4.96201e-158	0.961657	0.408	0.195	1.23872e-153	19	DC04476	tppp2
1.02499e-157	0.551676	0.905	0.701	2.55878e-153	19	DC12586	junba
1.3407e-157	0.916857	0.716	0.51	3.34692e-153	19	DC00260	chga
2.46411e-157	1.28403	0.335	0.151	6.15141e-153	19	DC13063	LO017843.1
6.32001e-156	0.680282	0.755	0.495	1.57773e-151	19	DC22695	nrgna
1.08473e-155	1.1576	0.301	0.126	2.70792e-151	19	DC13324	znf831
1.52615e-155	1.14169	0.342	0.154	3.80988e-151	19	DC18775	rgs3b
8.41837e-155	0.820289	0.54	0.291	2.10156e-150	19	DC14802	wscd1b
8.82949e-155	0.916022	0.472	0.253	2.20419e-150	19	DC12106	dnajc12
1.03368e-154	0.523502	0.927	0.77	2.58049e-150	19	DC02393	pdcd4b
1.25328e-154	1.14589	0.349	0.16	3.1287e-150	19	DC12936	mtmr10
2.25872e-154	0.896858	0.494	0.265	5.63866e-150	19	DC03487	0
7.76095e-154	0.938321	0.61	0.398	1.93744e-149	19	DC00859	csnk1a1
2.00365e-153	1.26885	0.272	0.109	5.00191e-149	19	DC15653	ripor1
3.03105e-153	1.16842	0.359	0.168	7.56672e-149	19	DC13325	nuf2
5.23567e-153	1.26097	0.362	0.172	1.30703e-148	19	DC11548	dtna
2.94582e-152	1.04676	0.478	0.263	7.35396e-148	19	DC16615	ubald1a
1.45576e-151	0.905093	0.491	0.267	3.63416e-147	19	DC21646	scg2b
2.09405e-151	1.02649	0.463	0.251	5.22759e-147	19	DC02996	slc6a8
2.10072e-151	1.26993	0.256	0.099	5.24424e-147	19	DC07940	0
2.64703e-151	1.1684	0.322	0.144	6.60804e-147	19	DC14608	ctsba
4.36582e-151	0.802466	0.616	0.381	1.08988e-146	19	DC21849	mapk8ip1a
7.37958e-151	1.01817	0.459	0.248	1.84224e-146	19	DC24472	irs2b
1.72718e-150	0.533586	0.802	0.612	4.31173e-146	19	DC11885	elavl3
3.74853e-150	1.32585	0.252	0.099	9.35782e-146	19	DC31257	0
1.78327e-149	1.06046	0.414	0.212	4.45176e-145	19	DC02776	gria1a
2.40881e-149	1.18561	0.278	0.114	6.01336e-145	19	DC00143	NCAM2
2.14305e-148	0.763735	0.67	0.437	5.3499e-144	19	DC20658	zgc:165508
7.01052e-147	1.20876	0.386	0.195	1.75011e-142	19	DC04026	arhgap5
3.10004e-146	0.892614	0.556	0.337	7.73895e-142	19	DC20578	map1lc3b
1.1513e-143	0.937841	0.514	0.296	2.87411e-139	19	DC19864	mkrn1
2.24056e-142	1.22947	0.393	0.204	5.59333e-138	19	DC12526	csnk1db
5.24288e-141	0.578425	0.89	0.739	1.30883e-136	19	DC36632	0
8.08837e-141	0.758769	0.578	0.355	2.01918e-136	19	DC25564	slc6a17
1.74573e-140	0.747989	0.366	0.178	4.35805e-136	19	DC12732	ctsla
2.08573e-140	0.918708	0.41	0.213	5.20681e-136	19	DC13321	phactr3b
1.89956e-139	0.851777	0.484	0.27	4.74206e-135	19	DC26492	0
4.40983e-139	1.061	0.301	0.13	1.10087e-134	19	DC10175	mgat4c
2.69477e-137	1.12969	0.365	0.178	6.72723e-133	19	DC16175	aipl1
5.77303e-137	1.02567	0.395	0.204	1.44118e-132	19	DC26529	0
6.85072e-137	1.12027	0.312	0.142	1.71021e-132	19	DC20546	plxnb2b
1.57127e-136	1.33361	0.263	0.111	3.92251e-132	19	DC25587	ift74
3.41786e-136	0.761427	0.628	0.396	8.53234e-132	19	DC19052	si:ch211-195b15.8
1.33002e-134	1.01423	0.435	0.239	3.32027e-130	19	DC00733	pde4ba
1.68317e-134	0.819912	0.542	0.327	4.20186e-130	19	DC03396	si:dkey-172j4.3
2.03054e-134	0.98465	0.395	0.204	5.06903e-130	19	DC11657	si:ch73-22o12.1
2.74511e-134	1.34005	0.323	0.155	6.8529e-130	19	DC15758	polr2a
1.32074e-133	0.595531	0.685	0.432	3.2971e-129	19	DC07402	egr2b
9.51386e-132	1.20034	0.27	0.117	2.37504e-127	19	DC01807	csrnp1a
4.9073e-131	1.33551	0.298	0.139	1.22506e-126	19	DC21807	bckdk
8.95705e-131	0.790011	0.403	0.203	2.23604e-126	19	DC13917	pkib
1.58515e-130	1.26034	0.251	0.105	3.95716e-126	19	DC19035	0
4.41624e-129	0.569458	0.804	0.609	1.10247e-124	19	DC13528	aplp1
4.96809e-129	0.617397	0.805	0.603	1.24023e-124	19	DC15843	hist2h2l
5.36361e-128	0.921654	0.369	0.184	1.33897e-123	19	DC03589	neto2b
1.50741e-127	0.514633	0.816	0.588	3.76311e-123	19	DC04850	sat1a.1
5.9327e-127	0.431911	0.967	0.866	1.48104e-122	19	DC21668	bag3
7.04827e-126	1.15582	0.414	0.233	1.75953e-121	19	DC07510	soul4
8.81784e-125	1.16192	0.32	0.155	2.20129e-120	19	DC17221	iqsec2a
1.8419e-124	0.960749	0.453	0.262	4.59812e-120	19	DC27381	ap2m1a
9.9113e-124	1.15727	0.281	0.126	2.47426e-119	19	DC25111	plppr1
3.00442e-123	0.457227	0.264	0.116	7.50024e-119	19	DC11633	fthl27
6.43484e-123	0.93877	0.404	0.217	1.60639e-118	19	DC16144	st6gal2a
2.54142e-122	1.1862	0.301	0.142	6.3444e-118	19	DC29961	ptprsa
3.1784e-122	1.16911	0.382	0.205	7.93455e-118	19	DC04231	tspan13b
7.64103e-122	0.74665	0.524	0.316	1.90751e-117	19	DC03559	0
8.74601e-121	0.920747	0.563	0.37	2.18335e-116	19	DC01687	hspd1
3.27534e-120	0.959198	0.442	0.254	8.17655e-116	19	DC20457	mycbp2
7.15116e-120	1.06244	0.398	0.219	1.78522e-115	19	DC01352	zfand2a
7.98809e-120	0.866018	0.533	0.338	1.99415e-115	19	DC07477	FRMD4A
1.03518e-119	0.922654	0.362	0.186	2.58422e-115	19	DC12995	atp1b1a
1.22159e-119	1.19638	0.251	0.109	3.04958e-115	19	DC17269	hmgcra
1.35041e-119	0.994064	0.336	0.167	3.37117e-115	19	DC05215	col5a3b
2.35673e-119	0.499248	0.636	0.391	5.88333e-115	19	DC12703	zbtb18
7.68078e-119	0.855468	0.342	0.166	1.91743e-114	19	DC26915	TMEM275
9.47706e-119	0.945676	0.439	0.249	2.36585e-114	19	DC17464	0
3.33859e-118	1.08724	0.305	0.146	8.33447e-114	19	DC01620	mtmr3
3.58161e-118	1.03024	0.324	0.16	8.94114e-114	19	DC11841	cplx2
3.21011e-117	0.604383	0.594	0.376	8.01372e-113	19	DC12300	npdc1b
3.59273e-117	1.26498	0.28	0.13	8.96888e-113	19	DC19666	ssh1b
6.23519e-117	1.28652	0.265	0.12	1.55655e-112	19	DC02215	0
9.1944e-117	0.892513	0.592	0.405	2.29529e-112	19	DC18494	ifrd1
9.37436e-117	1.07736	0.382	0.206	2.34021e-112	19	DC01919	arnt2
1.75068e-116	0.35277	0.996	0.98	4.37039e-112	19	DC01330	hsp70.3
5.56878e-116	1.10474	0.284	0.131	1.39019e-111	19	DC05279	skib
5.8228e-115	1.34141	0.301	0.148	1.4536e-110	19	DC00632	laptm4b
1.49967e-113	0.783214	0.485	0.288	3.74379e-109	19	DC06310	si:zfos-80g12.1
2.45416e-113	0.709902	0.658	0.464	6.12656e-109	19	DC27673	CABZ01079080.1
1.2031e-112	0.596221	0.557	0.353	3.00341e-108	19	DC04450	nsa2
6.57293e-112	0.900822	0.462	0.275	1.64087e-107	19	DC06311	foxo4
6.82979e-112	0.802921	0.491	0.299	1.70499e-107	19	DC18647	stip1
1.61249e-111	0.944455	0.341	0.175	4.02542e-107	19	DC05677	thsd7bb
1.68173e-111	0.655443	0.677	0.478	4.19828e-107	19	DC01777	per2
2.14111e-111	0.410227	0.848	0.688	5.34506e-107	19	DC04470	h3f3b.1
2.8962e-111	0.66265	0.725	0.545	7.23008e-107	19	DC12781	ywhah
8.90337e-111	0.87053	0.424	0.243	2.22264e-106	19	DC27197	0
4.14238e-110	1.17984	0.26	0.119	1.0341e-105	19	DC02272	nbr1a
7.33273e-110	0.800078	0.513	0.323	1.83054e-105	19	DC24292	edrf1
1.19755e-109	0.886713	0.422	0.24	2.98957e-105	19	DC21432	0
2.87377e-109	1.24306	0.259	0.12	7.17409e-105	19	DC07329	itpk1b
1.04938e-107	0.782294	0.491	0.298	2.61968e-103	19	DC10839	rrad
2.76261e-107	0.648041	0.612	0.409	6.89657e-103	19	DC01553	ppp1caa
3.59209e-107	0.567911	0.822	0.682	8.9673e-103	19	DC13767	0
5.41412e-107	0.774023	0.554	0.369	1.35158e-102	19	DC05369	slc3a2b
7.94831e-107	0.577086	0.677	0.471	1.98422e-102	19	DC23758	lrrn3b
1.69205e-106	0.88687	0.44	0.262	4.22403e-102	19	DC11294	0
5.2049e-106	0.849611	0.455	0.273	1.29935e-101	19	DC23873	brd4
6.0476e-106	0.670556	0.655	0.486	1.50972e-101	19	DC18529	hmgn7
1.33592e-105	0.743006	0.661	0.464	3.33498e-101	19	DC09675	rims4
1.67184e-105	0.882198	0.266	0.121	4.17357e-101	19	DC28217	kcnd3
2.03838e-105	1.32701	0.254	0.119	5.08862e-101	19	DC04467	hnrnpl
5.32303e-105	0.953919	0.372	0.204	1.32884e-100	19	DC23306	larp6a
2.95565e-104	0.398316	0.858	0.72	7.37848e-100	19	DC29967	cirbpa
1.28765e-103	0.714648	0.637	0.45	3.21449e-99	19	DC15290	mapk1
2.10854e-103	0.665865	0.603	0.409	5.26376e-99	19	DC02422	prnprs3
9.27617e-103	1.0652	0.294	0.146	2.3157e-98	19	DC30057	cyth1b
1.10813e-102	0.416423	0.717	0.479	2.76634e-98	19	DC10354	adcyap1b
2.09418e-102	0.990894	0.409	0.242	5.22791e-98	19	DC02106	zgc:77849
7.32623e-102	1.0354	0.331	0.176	1.82892e-97	19	DC15407	0
1.08959e-101	0.465	0.732	0.522	2.72006e-97	19	DC07327	hspa4l
2.08823e-101	0.662069	0.479	0.283	5.21306e-97	19	DC01407	npdc1a
3.35373e-101	0.964655	0.268	0.127	8.37224e-97	19	DC19656	adgrl3.1
6.58615e-101	0.890625	0.502	0.33	1.64417e-96	19	DC03134	uchl3
2.76905e-100	0.471241	0.917	0.792	6.91265e-96	19	DC12096	mcl1a
6.73786e-100	0.881315	0.269	0.127	1.68204e-95	19	DC08029	zgc:64022
1.42505e-99	0.729298	0.534	0.346	3.55748e-95	19	DC01858	ntrk2b
2.34448e-99	0.656947	0.625	0.432	5.85276e-95	19	DC04233	ppp1r10
6.0884e-99	0.811947	0.459	0.279	1.51991e-94	19	DC25915	brdt
9.00995e-99	1.18419	0.272	0.132	2.24924e-94	19	DC01133	sgk1
9.60518e-99	0.87363	0.268	0.127	2.39784e-94	19	DC10935	cremb
1.80984e-98	0.72318	0.487	0.298	4.51808e-94	19	DC03818	camkva
2.68692e-98	0.937824	0.4	0.233	6.70762e-94	19	DC18443	ube2h
3.76684e-98	0.887345	0.355	0.194	9.40354e-94	19	DC05247	si:ch211-232b12.5
3.19611e-97	0.89024	0.421	0.251	7.97876e-93	19	DC20580	jph3
3.63519e-97	0.846586	0.349	0.19	9.07489e-93	19	DC25674	adam22
9.63377e-96	1.03326	0.331	0.179	2.40497e-91	19	DC04398	CACFD1
2.16917e-94	1.06555	0.306	0.161	5.4151e-90	19	DC18745	klc1a
7.75732e-93	0.888467	0.292	0.15	1.93654e-88	19	DC15329	pfkfb3
5.37278e-92	0.84939	0.525	0.359	1.34126e-87	19	DC02164	clk4a
3.17972e-91	1.09996	0.277	0.141	7.93785e-87	19	DC04002	0
3.69323e-90	0.881673	0.25	0.119	9.21977e-86	19	DC30271	nos1apa
1.49068e-89	0.643342	0.583	0.405	3.72134e-85	19	DC18261	tcp1
1.6147e-89	0.90551	0.303	0.161	4.03094e-85	19	DC10251	csmd2
4.53536e-89	0.953147	0.343	0.194	1.13221e-84	19	DC02065	mbnl2
1.32174e-88	0.947485	0.284	0.147	3.29958e-84	19	DC19105	schip1
1.43528e-88	0.733693	0.573	0.404	3.58304e-84	19	DC17348	dnajb6a
2.13727e-88	0.522455	0.667	0.483	5.33547e-84	19	DC19725	tspan7b
2.74493e-88	0.879119	0.256	0.124	6.85245e-84	19	DC20981	cbfa2t2
5.83878e-88	0.977099	0.345	0.196	1.45759e-83	19	DC07764	fryb
2.67103e-87	0.891241	0.376	0.219	6.66796e-83	19	DC27972	zdhhc14
3.94905e-87	0.721407	0.344	0.19	9.85842e-83	19	DC16907	usp2b
6.3214e-87	0.861131	0.425	0.264	1.57807e-82	19	DC07029	brd2a
1.92609e-86	1.05879	0.314	0.174	4.8083e-82	19	DC12435	yipf4
2.10192e-86	0.554922	0.659	0.488	5.24724e-82	19	DC17615	epb41a
3.25302e-86	0.556987	0.477	0.294	8.12083e-82	19	DC07714	lmo4b
1.31107e-85	1.05755	0.287	0.153	3.27295e-81	19	DC10484	march7
2.01513e-85	1.08663	0.298	0.162	5.03056e-81	19	DC13750	nktr
4.28811e-85	0.733858	0.53	0.357	1.07048e-80	19	DC21848	C25H11orf49
7.57035e-84	0.727721	0.357	0.201	1.88986e-79	19	DC27959	cnksr2a
1.12423e-83	1.37707	0.307	0.175	2.80652e-79	19	DC18527	pno1
3.79077e-83	0.905429	0.262	0.132	9.46328e-79	19	DC22795	adcy8
2.15569e-82	0.463062	0.934	0.83	5.38146e-78	19	DC22584	0
4.19867e-82	0.91428	0.38	0.231	1.04815e-77	19	DC05810	sik3
7.12204e-82	0.861182	0.382	0.231	1.77795e-77	19	DC11877	cdip1
1.19647e-81	0.294539	0.974	0.925	2.98686e-77	19	DC20944	hsp90ab1
1.21227e-79	1.03209	0.268	0.142	3.0263e-75	19	DC24167	0
1.35347e-79	0.680897	0.505	0.338	3.37881e-75	19	DC17584	arl3b
1.43663e-79	0.992498	0.272	0.144	3.58639e-75	19	DC03137	pwwp2b
2.92341e-79	0.992037	0.363	0.221	7.29801e-75	19	DC19261	dlgap2a
8.91364e-79	0.876476	0.324	0.185	2.2252e-74	19	DC20211	slc2a3a
1.05406e-78	0.705476	0.418	0.26	2.63136e-74	19	DC14130	gucy1b1
1.49167e-78	1.06098	0.268	0.143	3.72379e-74	19	DC13908	tbc1d32
1.59591e-78	0.497385	0.653	0.489	3.98404e-74	19	DC30128	0
1.98482e-78	0.455012	0.573	0.388	4.9549e-74	19	DC02076	slitrk5a
3.14486e-78	0.8738	0.303	0.166	7.85083e-74	19	DC05850	ank1b
4.14031e-78	0.987904	0.281	0.153	1.03359e-73	19	DC03585	C7H16orf87
5.87392e-78	0.95575	0.257	0.133	1.46636e-73	19	DC16177	0
1.33594e-76	0.687509	0.323	0.182	3.33505e-72	19	DC06827	NAV1
4.33666e-76	0.631271	0.495	0.327	1.0826e-71	19	DC11589	0
1.35709e-75	0.832692	0.35	0.207	3.38784e-71	19	DC10456	slkb
2.51812e-74	0.517048	0.436	0.273	6.28624e-70	19	DC10267	ptprdb
4.50538e-74	0.587712	0.474	0.307	1.12472e-69	19	DC17620	camk2g2
4.89441e-74	0.780585	0.278	0.149	1.22184e-69	19	DC01481	rasgrf2b
1.56474e-71	0.935953	0.314	0.184	3.90622e-67	19	DC03756	zgc:173585
2.54963e-71	0.475521	0.785	0.618	6.36488e-67	19	DC17017	trim9
4.36062e-71	1.0523	0.276	0.154	1.08859e-66	19	DC27161	slc25a47a
4.8584e-71	0.833558	0.315	0.181	1.21285e-66	19	DC01351	galr2b
4.95248e-71	0.772974	0.303	0.171	1.23634e-66	19	DC00833	DOCK4
9.97963e-71	0.667348	0.474	0.323	2.49132e-66	19	DC00670	cntn5
4.07474e-70	0.951881	0.255	0.137	1.01722e-65	19	DC33889	cpeb4b
5.97194e-70	0.790883	0.252	0.132	1.49084e-65	19	DC14580	rem2
1.81104e-69	1.10655	0.271	0.151	4.52107e-65	19	DC02127	nr1d1
1.11312e-68	0.625209	0.555	0.401	2.7788e-64	19	DC15759	zbtb4
2.09595e-68	0.519686	0.68	0.493	5.23233e-64	19	DC04854	zgc:153704
2.73227e-68	0.463022	0.74	0.608	6.82084e-64	19	DC07122	chchd2
4.16418e-68	0.638636	0.354	0.213	1.03955e-63	19	DC16953	csdc2a
4.19582e-68	0.486535	0.728	0.593	1.04744e-63	19	DC20296	0
1.82768e-67	0.888053	0.295	0.171	4.56262e-63	19	DC02778	lonrf1
6.42426e-67	0.927126	0.275	0.155	1.60375e-62	19	DC26602	erc2
1.73001e-66	0.640185	0.344	0.206	4.31881e-62	19	DC04966	marcksa
1.8306e-66	0.733896	0.314	0.18	4.5699e-62	19	DC18926	rap1gap2a
2.16472e-66	0.826711	0.381	0.246	5.404e-62	19	DC01685	sf3b1
2.80858e-66	0.464429	0.694	0.528	7.01134e-62	19	DC07669	0
2.82104e-66	0.705144	0.426	0.281	7.04245e-62	19	DC02886	flvcr1
4.22608e-66	0.572929	0.405	0.257	1.055e-61	19	DC00300	CRACD
4.48092e-66	0.781049	0.267	0.147	1.11862e-61	19	DC26440	mid2
6.2919e-66	0.747898	0.423	0.284	1.57071e-61	19	DC13461	ddx3xa
7.34678e-65	0.914713	0.256	0.142	1.83405e-60	19	DC26583	zranb1b
2.1163e-64	1.14497	0.262	0.15	5.28314e-60	19	DC06519	hspbp1
4.43542e-64	0.840973	0.357	0.227	1.10726e-59	19	DC08031	wbp2
7.06267e-64	0.701693	0.353	0.217	1.76313e-59	19	DC25804	ets2
4.24116e-63	0.7127	0.445	0.305	1.05876e-58	19	DC15405	fasn
5.48249e-63	0.643504	0.435	0.295	1.36865e-58	19	DC13491	pde3b
6.47994e-63	0.785685	0.277	0.159	1.61765e-58	19	DC23360	ago3b
1.00119e-62	0.788324	0.302	0.179	2.49938e-58	19	DC07512	si:ch211-126j24.1
1.13985e-62	0.732568	0.4	0.261	2.84551e-58	19	DC21357	dusp6
4.1573e-62	0.80496	0.342	0.215	1.03783e-57	19	DC12906	slc20a1b
5.2685e-62	0.488299	0.518	0.358	1.31523e-57	19	DC22879	0
8.36266e-62	0.768124	0.346	0.214	2.08766e-57	19	DC11028	rab39bb
1.66631e-61	0.34217	0.958	0.838	4.15979e-57	19	DC00496	pcsk1nl
4.35168e-61	0.440537	0.775	0.636	1.08635e-56	19	DC11564	vat1
4.7341e-61	0.773955	0.359	0.231	1.18182e-56	19	DC23521	ubald2
7.49622e-61	0.738814	0.327	0.201	1.87136e-56	19	DC15411	agap2
3.43751e-60	0.336746	0.469	0.312	8.58141e-56	19	DC04920	agrn
4.87285e-60	0.736648	0.376	0.244	1.21646e-55	19	DC15585	rfk
8.27988e-60	0.631003	0.405	0.266	2.06699e-55	19	DC27017	zgc:114045
1.72607e-59	0.423538	0.345	0.213	4.30897e-55	19	DC22547	slc38a2
3.44944e-59	0.641017	0.503	0.363	8.61119e-55	19	DC01820	mrpl34
5.98759e-59	0.968867	0.451	0.324	1.49474e-54	19	DC25110	fkbp4
1.80779e-58	0.786302	0.341	0.217	4.51296e-54	19	DC00679	ccnl1a
3.53107e-58	0.503006	0.602	0.46	8.81497e-54	19	DC12969	fez1
6.97374e-58	0.828852	0.266	0.152	1.74092e-53	19	DC00903	mbd3b
9.41805e-58	0.64133	0.316	0.192	2.35112e-53	19	DC25122	magi1b
1.11287e-57	0.73373	0.372	0.244	2.77816e-53	19	DC13718	luc7l
3.25217e-57	0.648476	0.283	0.165	8.11872e-53	19	DC12161	glis2a
3.40021e-57	0.719319	0.351	0.223	8.48829e-53	19	DC13385	map7d2a
1.78341e-56	0.610675	0.499	0.361	4.45209e-52	19	DC02978	pim1
2.04432e-56	0.576654	0.41	0.272	5.10343e-52	19	DC03514	atp2b3b
2.23329e-56	0.743563	0.317	0.198	5.57518e-52	19	DC11902	rbbp4
3.23311e-56	0.700784	0.353	0.226	8.07115e-52	19	DC37288	0
3.56398e-56	0.493506	0.511	0.365	8.89712e-52	19	DC31459	nrxn2b
3.92471e-56	0.739716	0.267	0.155	9.79764e-52	19	DC25476	trhde.2
4.04805e-56	0.590485	0.276	0.157	1.01056e-51	19	DC01558	syt3
6.4368e-56	0.881868	0.379	0.261	1.60688e-51	19	DC09601	cry3a
8.63913e-56	0.858822	0.27	0.16	2.15667e-51	19	DC10905	si:ch211-214j24.10
8.92139e-56	0.850367	0.266	0.157	2.22713e-51	19	DC30713	0
1.14835e-55	0.707202	0.342	0.219	2.86675e-51	19	DC21642	mbnl1
3.20425e-55	0.398128	0.671	0.519	7.99908e-51	19	DC00134	appa
4.12317e-55	0.815464	0.281	0.169	1.02931e-50	19	DC11258	mark2b
5.26858e-55	0.494555	0.636	0.506	1.31525e-50	19	DC04996	rab10
2.46899e-54	0.678555	0.279	0.165	6.16358e-50	19	DC24195	gadd45ga
3.1673e-54	0.487991	0.416	0.277	7.90685e-50	19	DC07469	mapk8ip2
4.2524e-54	0.765355	0.287	0.173	1.06157e-49	19	DC11763	znf609a
4.68952e-54	0.550565	0.41	0.274	1.17069e-49	19	DC08004	ptp4a3a
2.74313e-53	0.677354	0.3	0.184	6.84794e-49	19	DC23950	grin2db
3.39101e-53	0.287649	0.725	0.564	8.46531e-49	19	DC23067	0
4.36477e-53	0.406374	0.711	0.586	1.08962e-48	19	DC13997	cbx7a
5.17125e-53	0.707532	0.274	0.164	1.29095e-48	19	DC30869	abcc5
5.77155e-53	0.735523	0.281	0.168	1.44081e-48	19	DC24414	dcp2
7.71258e-53	0.761903	0.283	0.174	1.92537e-48	19	DC25807	mpzl1l
9.24356e-53	0.634255	0.454	0.326	2.30756e-48	19	DC30348	eif4a1a
1.85885e-52	0.914789	0.261	0.157	4.64043e-48	19	DC01145	phip
4.96205e-52	0.522498	0.465	0.329	1.23873e-47	19	DC07368	syngr1a
5.3626e-52	0.405281	0.355	0.226	1.33872e-47	19	DC25526	slc26a5
5.9893e-52	0.429339	0.583	0.433	1.49517e-47	19	DC09388	apc2
1.30399e-51	0.296263	0.766	0.621	3.25528e-47	19	DC26916	glula
2.06567e-51	0.290365	0.802	0.647	5.15674e-47	19	DC24573	0
2.93975e-51	0.701043	0.295	0.182	7.33878e-47	19	DC03439	agbl5
3.26914e-51	0.740875	0.281	0.172	8.16108e-47	19	DC22997	fam102ba
4.77372e-51	0.837002	0.292	0.183	1.19171e-46	19	DC13348	kdm5ba
6.73689e-51	0.62017	0.417	0.293	1.6818e-46	19	DC03222	cct7
5.0813e-50	0.435345	0.268	0.156	1.26849e-45	19	DC15335	0
6.24518e-50	0.567001	0.479	0.351	1.55905e-45	19	DC11263	dazap2
1.23472e-49	0.728843	0.294	0.184	3.08235e-45	19	DC11662	dedd1
1.80723e-49	0.504254	0.583	0.464	4.51157e-45	19	DC10213	CABZ01080568.1
1.9647e-49	0.852263	0.278	0.173	4.90469e-45	19	DC21418	rab18b
2.54187e-49	0.915312	0.26	0.159	6.34553e-45	19	DC32336	CABZ01099847.1
3.73512e-49	0.622814	0.264	0.157	9.32435e-45	19	DC11473	dusp4
2.04604e-48	0.53637	0.431	0.304	5.10773e-44	19	DC14682	kif1ab
6.80247e-48	0.417356	0.524	0.39	1.69817e-43	19	DC20373	pcdh1g26
1.6389e-47	0.653084	0.344	0.229	4.09136e-43	19	DC13004	ptenb
2.29526e-47	0.429243	0.572	0.428	5.72989e-43	19	DC20113	bsnb
6.7202e-47	0.65298	0.278	0.171	1.67763e-42	19	DC13886	0
2.09347e-46	0.341325	0.604	0.458	5.22614e-42	19	DC25506	pam
2.09644e-46	0.708796	0.273	0.168	5.23356e-42	19	DC11295	ndfip2
3.06716e-46	0.566678	0.261	0.158	7.65686e-42	19	DC28083	crebrf
3.22256e-46	0.661451	0.333	0.221	8.0448e-42	19	DC03190	zswim5
1.66537e-45	0.413837	0.265	0.157	4.15743e-41	19	DC15249	0
3.57492e-45	0.499575	0.526	0.394	8.92442e-41	19	DC03945	pcf11
5.18636e-45	0.619594	0.311	0.201	1.29472e-40	19	DC14895	sesn3
6.21936e-45	0.738245	0.298	0.193	1.5526e-40	19	DC02736	sec22a
6.86826e-45	0.622025	0.403	0.286	1.71459e-40	19	DC19950	ankrd10b
7.66355e-45	0.725153	0.275	0.172	1.91313e-40	19	DC25850	ip6k2a
8.77239e-45	0.379828	0.582	0.448	2.18994e-40	19	DC25929	ankrd11
1.1246e-44	0.804605	0.294	0.188	2.80744e-40	19	DC02219	rorcb
1.72432e-44	0.786417	0.272	0.171	4.30459e-40	19	DC13877	fam76b
2.09173e-44	0.733714	0.251	0.154	5.22178e-40	19	DC16340	casc4
3.10181e-44	0.561563	0.284	0.177	7.74337e-40	19	DC31721	0
4.9334e-44	0.452633	0.391	0.269	1.23157e-39	19	DC03868	rerea
1.54933e-43	0.608947	0.296	0.189	3.86774e-39	19	DC30366	0
8.33028e-43	0.50538	0.418	0.299	2.07957e-38	19	DC04903	spen
1.41876e-42	0.799781	0.258	0.162	3.5418e-38	19	DC02199	stx5a
3.04435e-42	0.702291	0.325	0.221	7.59993e-38	19	DC06064	ap3d1
4.71952e-42	0.662595	0.344	0.236	1.17818e-37	19	DC13968	rbmx
7.67165e-42	0.587276	0.471	0.356	1.91515e-37	19	DC13259	ptp4a1
1.70717e-41	0.682668	0.323	0.219	4.26178e-37	19	DC37014	0
1.72328e-41	0.547003	0.348	0.235	4.30199e-37	19	DC01569	ppfia3
3.98607e-41	0.646649	0.338	0.231	9.95082e-37	19	DC05246	top1l
7.79379e-41	0.597447	0.257	0.159	1.94564e-36	19	DC11626	srebf1
2.16671e-40	0.613399	0.26	0.163	5.40897e-36	19	DC30226	rab11fip3
2.94004e-40	0.268936	0.957	0.89	7.33952e-36	19	DC12980	ptmaa
6.09118e-40	0.30093	0.586	0.453	1.5206e-35	19	DC11797	nova2
6.56365e-40	0.604976	0.362	0.253	1.63855e-35	19	DC11858	ppp1r37
1.08869e-39	0.598494	0.373	0.266	2.71781e-35	19	DC01368	sfpq
3.49936e-39	0.627518	0.306	0.205	8.7358e-35	19	DC27930	nckap1
5.04236e-39	0.265571	0.51	0.377	1.25877e-34	19	DC02596	0
7.67199e-39	0.487153	0.295	0.191	1.91524e-34	19	DC13665	si:ch211-260e23.9
9.53422e-39	0.33283	0.554	0.419	2.38012e-34	19	DC03654	0
1.04787e-38	0.286694	0.293	0.184	2.61589e-34	19	DC15743	grm3
3.13997e-38	0.543439	0.404	0.295	7.83862e-34	19	DC19602	grpel2
5.37598e-38	0.532396	0.354	0.245	1.34206e-33	19	DC02662	rufy2
8.50996e-38	0.57181	0.296	0.196	2.12443e-33	19	DC23571	arhgef9a
1.4076e-37	0.578882	0.299	0.2	3.51393e-33	19	DC04997	kif3ca
1.46444e-37	0.600878	0.3	0.201	3.65584e-33	19	DC00458	fnbp1b
5.22072e-37	0.635223	0.393	0.29	1.3033e-32	19	DC12733	dapk1
8.36755e-37	0.505058	0.399	0.289	2.08888e-32	19	DC00010	rnf44
1.47485e-36	0.556311	0.274	0.178	3.68181e-32	19	DC25934	gnai1
2.32004e-36	0.705745	0.26	0.17	5.79176e-32	19	DC09697	smarcd1
4.17201e-36	0.712963	0.284	0.191	1.0415e-31	19	DC15406	slc16a3
5.21042e-36	0.628795	0.254	0.164	1.30073e-31	19	DC15160	man1a2
6.01462e-36	0.700957	0.268	0.177	1.50149e-31	19	DC30063	0
7.3671e-36	0.542232	0.311	0.211	1.83912e-31	19	DC04950	EPB41L2
7.66589e-36	0.481632	0.46	0.351	1.91371e-31	19	DC23843	rhoaa
9.17006e-36	0.443916	0.493	0.383	2.28921e-31	19	DC13329	cnbpb
2.29285e-35	0.368931	0.501	0.386	5.72388e-31	19	DC01332	mapk3
2.52115e-35	0.284562	0.419	0.301	6.29381e-31	19	DC16138	nlgn3a
2.60958e-35	0.311994	0.402	0.283	6.51457e-31	19	DC14410	sox11b
2.69742e-35	0.632696	0.273	0.182	6.73384e-31	19	DC06766	phf20b
4.40345e-35	0.771296	0.251	0.166	1.09928e-30	19	DC17626	txnl4a
7.35782e-35	0.386135	0.305	0.205	1.83681e-30	19	DC33995	0
7.52008e-35	0.500621	0.378	0.274	1.87731e-30	19	DC37122	0
4.37079e-34	0.378874	0.425	0.309	1.09112e-29	19	DC07117	arrb1
4.90942e-34	0.619253	0.311	0.216	1.22559e-29	19	DC00071	si:ch211-276i12.9
5.61268e-34	0.6638	0.304	0.21	1.40115e-29	19	DC22900	FP103009.1
8.14299e-34	0.515374	0.317	0.218	2.03282e-29	19	DC35935	0
9.07839e-34	0.427776	0.271	0.176	2.26633e-29	19	DC18827	elmod3
2.59988e-33	0.589885	0.349	0.254	6.49035e-29	19	DC13376	si:ch211-114c12.2
7.52376e-33	0.371922	0.518	0.4	1.87823e-28	19	DC07511	klc4
1.15869e-32	0.458582	0.402	0.297	2.89255e-28	19	DC31534	ptpn5
1.6224e-32	0.609787	0.298	0.208	4.05016e-28	19	DC10830	exoc6
2.89683e-32	0.468	0.419	0.313	7.23164e-28	19	DC16518	nap1l1
5.27959e-32	0.678738	0.256	0.171	1.318e-27	19	DC00072	0
7.21486e-32	0.348561	0.352	0.251	1.80112e-27	19	DC12440	slc8a1b
8.91399e-32	0.610127	0.289	0.2	2.22529e-27	19	DC25759	phactr1
1.03013e-31	0.476982	0.27	0.179	2.5716e-27	19	DC19646	cited2
1.03357e-31	0.386219	0.282	0.189	2.58021e-27	19	DC05830	ece2b
2.12152e-31	0.32814	0.498	0.388	5.29616e-27	19	DC07686	aplp2
2.38653e-31	0.655211	0.307	0.22	5.95775e-27	19	DC10130	ssr4
2.73697e-31	0.503459	0.303	0.21	6.83258e-27	19	DC15257	smarce1
3.36596e-31	0.636518	0.263	0.178	8.40277e-27	19	DC13172	si:dkey-33c12.4
7.0038e-31	0.314215	0.55	0.437	1.74843e-26	19	DC05690	mtus1b
1.30332e-30	0.477811	0.418	0.32	3.25361e-26	19	DC10957	upf3a
1.73811e-30	0.518533	0.279	0.189	4.33902e-26	19	DC03379	parp6a
2.7206e-30	0.340792	0.315	0.217	6.79171e-26	19	DC13435	rgs7a
4.04669e-30	0.286233	0.608	0.493	1.01022e-25	19	DC15002	gpatch8
1.15549e-29	0.383864	0.518	0.41	2.88456e-25	19	DC12677	rims2a
1.42237e-29	0.386292	0.421	0.313	3.55081e-25	19	DC09387	diras1a
1.93801e-29	0.376659	0.297	0.205	4.83804e-25	19	DC09868	si:ch211-14c7.2
2.03878e-29	0.6035	0.324	0.236	5.08962e-25	19	DC16852	lypla2
4.8562e-29	0.517558	0.348	0.256	1.2123e-24	19	DC22157	prrc2a
5.14741e-29	0.491187	0.296	0.208	1.285e-24	19	DC06612	fam168a
1.08422e-28	0.372933	0.295	0.205	2.70665e-24	19	DC01381	fam222ba
1.37579e-28	0.43124	0.426	0.327	3.43453e-24	19	DC14649	0
1.73398e-28	0.582945	0.254	0.172	4.3287e-24	19	DC13381	gabarapa
2.11457e-28	0.502364	0.314	0.226	5.27881e-24	19	DC13251	mcf2l2
3.76032e-28	0.491534	0.326	0.231	9.38726e-24	19	DC07556	neurod6b
5.58279e-28	0.409497	0.442	0.343	1.39369e-23	19	DC20022	0
6.05061e-28	0.367754	0.464	0.359	1.51048e-23	19	DC31512	gatad2b
1.15236e-27	0.587069	0.279	0.198	2.87676e-23	19	DC09834	BX465202.1
1.71363e-27	0.330936	0.37	0.272	4.2779e-23	19	DC14208	0
1.93512e-27	0.461076	0.258	0.175	4.83082e-23	19	DC16950	kctd17
2.59422e-27	0.522204	0.305	0.217	6.47621e-23	19	DC03947	arhgef1a
1.26985e-26	0.410172	0.374	0.284	3.17005e-22	19	DC04043	kat6b
1.57961e-26	0.27176	0.373	0.271	3.94334e-22	19	DC02117	0
2.2007e-26	0.402763	0.259	0.179	5.49382e-22	19	DC10266	CU929544.1
3.30414e-26	0.559594	0.272	0.191	8.24844e-22	19	DC18588	fam43a
3.91637e-26	0.528505	0.377	0.286	9.77683e-22	19	DC09745	TTC9
4.58092e-26	0.265114	0.647	0.541	1.14358e-21	19	DC16706	fam107b
4.76807e-26	0.381138	0.399	0.307	1.1903e-21	19	DC00797	eif3ba
5.28877e-26	0.51736	0.319	0.234	1.32029e-21	19	DC03365	lsm14ab
6.11321e-26	0.545991	0.275	0.196	1.5261e-21	19	DC14913	osgn1
1.21882e-25	0.647317	0.544	0.48	3.04265e-21	19	DC09355	bhlhe40
1.28896e-25	0.517828	0.263	0.185	3.21777e-21	19	DC13367	phf23a
1.67359e-25	0.329554	0.353	0.261	4.17795e-21	19	DC02993	0
1.81977e-25	0.384865	0.32	0.232	4.54286e-21	19	DC09877	pid1
1.93668e-25	0.282826	0.567	0.468	4.83473e-21	19	DC23677	0
2.5253e-25	0.415643	0.396	0.305	6.30416e-21	19	DC30064	chd9
4.31474e-25	0.339894	0.411	0.312	1.07713e-20	19	DC05172	zfyve27
5.53095e-25	0.575354	0.266	0.19	1.38075e-20	19	DC04374	znf706
7.77554e-25	0.37351	0.303	0.216	1.94108e-20	19	DC22751	rab27b
1.09638e-24	0.390422	0.427	0.333	2.73701e-20	19	DC22834	pafah1b1b
1.2173e-24	0.465726	0.327	0.242	3.03888e-20	19	DC14447	cdv3
1.58672e-24	0.401079	0.336	0.247	3.96108e-20	19	DC04839	si:zfos-375h5.1
3.75592e-24	0.454518	0.405	0.316	9.37628e-20	19	DC02717	si:dkey-67c22.2
5.27895e-24	0.424849	0.414	0.328	1.31784e-19	19	DC14257	hnrnpub
8.2597e-24	0.59107	0.301	0.224	2.06195e-19	19	DC06261	trim13
8.47867e-24	0.347651	0.43	0.343	2.11662e-19	19	DC36945	0
1.13631e-23	0.445305	0.314	0.231	2.83669e-19	19	DC21669	tial1
3.28022e-23	0.404424	0.252	0.176	8.18874e-19	19	DC14959	myo5aa
3.46437e-23	0.467994	0.355	0.274	8.64846e-19	19	DC12237	cct3
4.14088e-23	0.403019	0.384	0.298	1.03373e-18	19	DC15261	rbbp6
4.63921e-23	0.433992	0.251	0.175	1.15813e-18	19	DC05981	amph
1.04573e-22	0.387829	0.37	0.285	2.61055e-18	19	DC00630	atp6v1c1b
1.19202e-22	0.525291	0.295	0.221	2.97576e-18	19	DC16498	hnrnpk
2.05329e-22	0.282158	0.472	0.376	5.12583e-18	19	DC27092	si:ch73-233f7.5
2.88265e-22	0.412758	0.29	0.213	7.19625e-18	19	DC19053	rras
4.09244e-22	0.462611	0.357	0.277	1.02164e-17	19	DC11895	0
1.0794e-21	0.351584	0.405	0.316	2.69461e-17	19	DC17142	mycbp
1.12232e-21	0.281854	0.53	0.437	2.80175e-17	19	DC01598	bnip3la
3.5722e-21	0.455452	0.254	0.183	8.91764e-17	19	DC20214	fam131ba
6.61939e-21	0.326517	0.345	0.264	1.65246e-16	19	DC13005	mical3a
2.1613e-20	0.333145	0.405	0.322	5.39546e-16	19	DC12433	0
2.68059e-20	0.527544	0.284	0.215	6.69182e-16	19	DC14066	ppp1cab
2.7457e-20	0.434855	0.388	0.313	6.85435e-16	19	DC13895	slirp
3.18347e-20	0.331029	0.46	0.373	7.94722e-16	19	DC04264	rbm4.1
4.18865e-20	0.300587	0.45	0.368	1.04565e-15	19	DC00659	zgc:111986
6.18603e-20	0.372292	0.375	0.299	1.54428e-15	19	DC07609	arhgef4
6.35348e-20	0.512042	0.262	0.195	1.58608e-15	19	DC01324	dnajc7
6.66609e-20	0.339088	0.376	0.291	1.66412e-15	19	DC23335	dnajc5aa
1.11003e-19	0.409723	0.26	0.191	2.77107e-15	19	DC37023	0
2.12676e-19	0.530837	0.277	0.21	5.30924e-15	19	DC20868	si:ch1073-440b2.1
2.21381e-19	0.338799	0.339	0.26	5.52656e-15	19	DC31800	map2
2.29518e-19	0.416553	0.284	0.213	5.72968e-15	19	DC16961	tnrc6b
9.94478e-19	0.348233	0.319	0.243	2.48262e-14	19	DC25622	insig1
1.3028e-18	0.410909	0.264	0.196	3.25232e-14	19	DC22560	glra2
2.31596e-18	0.309887	0.347	0.27	5.78156e-14	19	DC22173	mlf2
3.19179e-18	0.480597	0.295	0.23	7.96798e-14	19	DC13320	acot8
3.82907e-18	0.384322	0.323	0.254	9.55888e-14	19	DC26928	cct6a
9.67504e-18	0.424292	0.295	0.226	2.41528e-13	19	DC25861	smpd3
1.03984e-17	0.306136	0.391	0.316	2.59585e-13	19	DC07151	gtpbp4
1.25061e-17	0.331064	0.38	0.306	3.12203e-13	19	DC16111	ccng1
1.6559e-17	0.295559	0.292	0.22	4.1338e-13	19	DC06006	0
1.79554e-17	0.258414	0.354	0.277	4.4824e-13	19	DC18786	elovl6
1.91158e-17	0.320656	0.399	0.321	4.77208e-13	19	DC30088	sumo3a
2.21151e-17	0.341577	0.362	0.287	5.52082e-13	19	DC13657	evlb
2.43818e-17	0.49214	0.253	0.19	6.08667e-13	19	DC14289	pop5
2.72728e-17	0.275342	0.269	0.2	6.80839e-13	19	DC14316	0
3.2661e-17	0.366397	0.264	0.197	8.15348e-13	19	DC18669	sec62
3.52487e-17	0.361794	0.277	0.212	8.79948e-13	19	DC05790	nop53
4.91725e-17	0.257981	0.346	0.271	1.22754e-12	19	DC25798	pik3r1
9.78967e-17	0.285978	0.322	0.251	2.44389e-12	19	DC15184	cbsb
1.16742e-16	0.395491	0.287	0.221	2.91435e-12	19	DC12522	prkar1aa
2.43119e-16	0.389372	0.304	0.238	6.06921e-12	19	DC07454	castor2
2.64971e-16	0.32285	0.313	0.246	6.61474e-12	19	DC21494	tnrc18
6.02536e-16	0.344871	0.348	0.278	1.50417e-11	19	DC25906	tdh2
1.12992e-15	0.36898	0.296	0.231	2.82074e-11	19	DC01422	letm2
1.50282e-15	0.385919	0.304	0.239	3.75163e-11	19	DC30860	tra2b
4.02072e-15	0.412983	0.288	0.226	1.00373e-10	19	DC02866	cacybp
4.19045e-15	0.369644	0.314	0.25	1.0461e-10	19	DC03019	aldoca
6.45846e-15	0.298794	0.391	0.323	1.61229e-10	19	DC00977	sec61b
1.64393e-14	0.309342	0.283	0.221	4.10392e-10	19	DC00433	cish
6.49689e-14	0.298648	0.256	0.196	1.62188e-09	19	DC18535	nexmifa
7.4151e-14	0.403148	0.317	0.257	1.85111e-09	19	DC02680	pfkpa
9.43052e-14	0.364717	0.289	0.228	2.35424e-09	19	DC20871	sugt1
2.09454e-13	0.260355	0.295	0.232	5.22881e-09	19	DC02405	myo5c
2.56121e-13	0.347839	0.373	0.313	6.3938e-09	19	DC31632	eif3jb
2.81569e-13	0.360534	0.311	0.253	7.02908e-09	19	DC13652	CABZ01077555.1
7.41594e-13	0.342342	0.267	0.211	1.85132e-08	19	DC02917	0
8.2741e-13	0.259123	0.251	0.193	2.06555e-08	19	DC07867	0
1.07095e-12	0.407854	0.271	0.218	2.67352e-08	19	DC15916	ncoa4
3.12647e-12	0.387272	0.252	0.201	7.80492e-08	19	DC17367	hif1ab
3.45239e-12	0.356367	0.263	0.209	8.61853e-08	19	DC10017	rnf13
3.794e-12	0.288193	0.25	0.194	9.47134e-08	19	DC17274	pak1
6.74539e-12	0.3295	0.441	0.384	1.68392e-07	19	DC06659	bdh1
8.81138e-12	0.315588	0.267	0.211	2.19967e-07	19	DC04452	scamp1
9.37416e-12	0.333788	0.302	0.247	2.34017e-07	19	DC17460	pdhb
1.31746e-11	0.280635	0.329	0.269	3.28891e-07	19	DC17528	pclob
3.45092e-11	0.325774	0.28	0.229	8.61487e-07	19	DC33349	ube2d3
7.04128e-11	0.283671	0.306	0.253	1.75779e-06	19	DC07261	per1b
1.23955e-10	0.299817	0.403	0.345	3.09442e-06	19	DC02584	anp32b
2.37177e-10	0.288002	0.289	0.238	5.92089e-06	19	DC23313	bod1
2.84461e-10	0.25332	0.351	0.295	7.10127e-06	19	DC25628	GNG4
2.92887e-10	0.297571	0.302	0.251	7.31163e-06	19	DC07187	ube2a
5.8522e-10	0.314489	0.304	0.251	1.46094e-05	19	DC05163	sertad2a
6.17846e-10	0.318514	0.321	0.27	1.54239e-05	19	DC05397	ivns1abpa
3.16569e-09	0.325869	0.254	0.209	7.90284e-05	19	DC18555	chtopa
3.81765e-09	0.260425	0.32	0.271	9.53037e-05	19	DC03587	dnaja2a
8.3474e-09	0.324333	0.251	0.207	0.000208385	19	DC22043	pdcd10a
1.51305e-08	0.331196	0.327	0.284	0.000377718	19	DC19564	hsp90b1
9.65702e-05	0.254498	0.366	0.334	1	19	DC02247	kras
0	3.7292	0.847	0.081	0	20	DC23276	erich3
0	2.7116	0.853	0.147	0	20	DC09525	zgc:109949
0	2.5787	0.848	0.18	0	20	DC19151	si:dkey-221l4.11
0	2.52311	0.997	0.334	0	20	DC20256	rgs14a
0	3.7086	0.727	0.066	0	20	DC13779	hs3st2
0	2.61745	0.837	0.189	0	20	DC24097	srpk1b
0	2.17698	0.861	0.214	0	20	DC14623	sesn1
0	2.43245	0.802	0.17	0	20	DC13013	cnih2
0	2.667	0.705	0.076	0	20	DC07914	myt1a
0	2.62216	0.946	0.323	0	20	DC37021	0
0	2.45352	0.833	0.215	0	20	DC05435	0
0	2.90335	0.734	0.126	0	20	DC24098	0
0	1.89512	0.898	0.311	0	20	DC07738	grin1a
0	1.75449	0.957	0.394	0	20	DC12820	olfm1a
0	1.98482	0.818	0.258	0	20	DC13580	yjefn3
0	1.44285	0.784	0.231	0	20	DC06916	id2a
0	1.35889	0.9	0.348	0	20	DC23944	syt12
0	1.69397	0.822	0.282	0	20	DC24234	arrb2b
0	1.23737	0.881	0.342	0	20	DC14828	si:dkey-46i9.1
0	1.36213	0.978	0.44	0	20	DC12667	snap25b
0	1.60995	0.934	0.397	0	20	DC24422	gria2b
0	2.46227	0.638	0.106	0	20	DC09382	adgrl2a
0	1.90393	0.787	0.259	0	20	DC20368	kcnip1b
0	1.53159	0.933	0.405	0	20	DC06955	syt1a
0	2.17161	0.911	0.395	0	20	DC03809	ccdc136b
0	1.99455	0.691	0.176	0	20	DC23950	grin2db
0	1.47203	0.817	0.303	0	20	DC05177	gprc5bb
0	2.30512	0.638	0.125	0	20	DC02130	ppp1r9ba
0	1.36412	0.862	0.35	0	20	DC01476	homer1b
0	2.25587	0.635	0.124	0	20	DC22142	anos1a
0	1.24125	0.919	0.413	0	20	DC27043	bhlhe22
0	1.87587	0.653	0.148	0	20	DC15704	cygb2
0	1.51487	0.773	0.268	0	20	DC11148	camk2a
0	2.63754	0.582	0.081	0	20	DC04145	0
0	1.54527	0.773	0.273	0	20	DC14329	st8sia1
0	1.41823	0.914	0.42	0	20	DC25865	ndrg4
0	1.86936	0.64	0.146	0	20	DC25774	efna1b
0	1.47516	0.921	0.44	0	20	DC07159	atp2b1a
0	1.43916	0.915	0.436	0	20	DC02129	rapgefl1
0	1.47137	0.711	0.235	0	20	DC12400	unc119b
0	1.57456	0.658	0.183	0	20	DC28656	ano2b
0	1.77796	0.665	0.193	0	20	DC30217	0
0	1.27642	0.95	0.478	0	20	DC07095	atp1b3b
0	1.24812	0.904	0.433	0	20	DC14429	chico
0	2.64043	0.552	0.084	0	20	DC10182	bhlhe41
0	1.44631	0.643	0.176	0	20	DC00171	igfbp5b
0	2.7277	0.542	0.078	0	20	DC37020	0
0	1.7451	0.601	0.139	0	20	DC16434	fat3a
0	1.27265	0.728	0.267	0	20	DC12810	0
0	1.90545	0.594	0.133	0	20	DC29485	0
0	2.3021	0.554	0.094	0	20	DC25605	CABZ01060373.1
0	1.11217	0.726	0.266	0	20	DC11389	si:dkey-174m14.3
0	1.34529	0.737	0.282	0	20	DC15909	lrrc7
0	0.827078	0.705	0.251	0	20	DC14857	0
0	1.78017	0.594	0.141	0	20	DC21971	clmn
0	1.77897	0.989	0.538	0	20	DC14252	sf3b6
0	1.05365	0.739	0.289	0	20	DC12353	dlgap1a
0	1.51839	0.948	0.498	0	20	DC33300	map2k1
0	1.43712	0.588	0.138	0	20	DC15505	qki2
0	1.36237	0.927	0.479	0	20	DC23765	cox5aa
0	1.66632	0.601	0.154	0	20	DC23658	0
0	1.39815	0.749	0.304	0	20	DC23792	mink1
0	1.15744	0.753	0.309	0	20	DC26940	TANC2
0	1.08365	0.764	0.32	0	20	DC06947	ppfia2
0	1.21579	0.706	0.263	0	20	DC05386	lrrc4.1
0	1.67699	0.618	0.177	0	20	DC04141	trim3a
0	1.50948	0.658	0.218	0	20	DC16802	atp2b4
0	1.07053	0.771	0.331	0	20	DC09292	0
0	1.78752	0.612	0.172	0	20	DC04016	0
0	1.12247	0.709	0.271	0	20	DC26193	cdr2l
0	1.11905	0.66	0.223	0	20	DC29474	0
0	1.65081	0.588	0.154	0	20	DC25670	0
0	1.23437	0.779	0.347	0	20	DC10419	shisa7b
0	0.88304	0.709	0.28	0	20	DC15683	c1qtnf4
0	1.81109	0.576	0.148	0	20	DC05748	cntn4
0	0.900337	0.922	0.495	0	20	DC05912	camk2d2
0	1.18285	0.872	0.445	0	20	DC11305	rasd2
0	3.20757	0.466	0.041	0	20	DC23275	tnni3k
0	0.80048	0.856	0.433	0	20	DC14223	cacna1aa
0	0.793821	0.91	0.488	0	20	DC04854	zgc:153704
0	1.12256	0.878	0.456	0	20	DC07948	ctdspl3
0	1.08394	0.715	0.293	0	20	DC00221	sipa1l1
0	2.18896	0.511	0.09	0	20	DC09733	0
0	1.07635	0.764	0.343	0	20	DC21271	neurod1
0	1.07047	0.687	0.268	0	20	DC02087	grapb
0	1.06855	0.86	0.441	0	20	DC03779	gpia
0	0.771372	0.739	0.321	0	20	DC23555	0
0	0.944899	0.613	0.196	0	20	DC02503	0
0	0.877129	0.7	0.284	0	20	DC12733	dapk1
0	0.937347	0.641	0.226	0	20	DC07614	dgkza
0	1.16083	0.735	0.32	0	20	DC14659	0
0	1.15579	0.733	0.318	0	20	DC15497	si:ch73-127m5.1
0	1.29322	0.692	0.277	0	20	DC00385	tomm6
0	1.54422	0.548	0.135	0	20	DC11529	eps15
0	1.07781	0.759	0.346	0	20	DC13603	gpm6ba
0	1.01361	0.914	0.501	0	20	DC00063	0
0	2.61394	0.476	0.063	0	20	DC24565	gab2
0	1.14076	0.797	0.385	0	20	DC29966	CABZ01102240.1
0	1.04122	0.789	0.377	0	20	DC13955	BX000446.1
0	0.903399	0.883	0.471	0	20	DC30203	cycsb
0	1.07157	0.85	0.438	0	20	DC00133	atp5pf
0	1.26118	0.615	0.205	0	20	DC15259	prkcbb
0	0.998774	0.879	0.47	0	20	DC20043	hsd17b12b
0	1.55455	0.984	0.576	0	20	DC07015	mllt11
0	1.13847	0.653	0.245	0	20	DC07426	kcnab1b
0	0.916324	0.91	0.503	0	20	DC06430	acbd7
0	1.04371	0.898	0.491	0	20	DC19334	0
0	0.880195	0.728	0.321	0	20	DC14442	celf5b
0	1.07998	0.919	0.515	0	20	DC16419	cox6b2
0	1.52662	0.582	0.18	0	20	DC20208	cacng8a
0	0.789259	0.707	0.305	0	20	DC15560	abi2a
0	1.07435	0.881	0.48	0	20	DC10959	slc25a6
0	1.16597	0.681	0.28	0	20	DC24412	atp1b2a
0	1.40044	0.639	0.239	0	20	DC14793	strn
0	1.51431	0.595	0.195	0	20	DC22161	prrt1
0	1.17599	0.608	0.209	0	20	DC09582	rasgef1ba
0	0.785631	0.7	0.301	0	20	DC20474	palm2akap2
0	2.3317	0.468	0.07	0	20	DC30275	gfra4a
0	1.07184	0.898	0.5	0	20	DC30598	atp5pd
0	1.96555	0.495	0.097	0	20	DC04089	gria3b
0	0.976004	0.748	0.351	0	20	DC25564	slc6a17
0	0.797252	0.97	0.573	0	20	DC23554	0
0	1.00583	0.911	0.515	0	20	DC28968	pgam1a
0	1.16654	0.931	0.535	0	20	DC10138	ndufb8
0	1.18273	0.927	0.531	0	20	DC29025	cox4i1
0	2.07519	0.495	0.1	0	20	DC18713	0
0	0.954995	0.829	0.434	0	20	DC16777	mdh2
0	0.915041	0.681	0.287	0	20	DC13979	dscaml1
0	0.969098	0.707	0.314	0	20	DC04945	syngap1b
0	1.05522	0.944	0.551	0	20	DC06112	atp5mc1
0	1.36684	0.604	0.212	0	20	DC01373	sgce
0	1.51369	0.972	0.58	0	20	DC03679	ywhaqa
0	1.34835	0.556	0.165	0	20	DC14702	tox
0	1.03703	0.729	0.338	0	20	DC18685	0
0	0.903034	0.67	0.281	0	20	DC12919	abat
0	1.28088	0.632	0.243	0	20	DC02797	ptpreb
0	0.80575	0.703	0.314	0	20	DC09776	kcnh3
0	1.2337	0.53	0.142	0	20	DC14391	limch1b
0	1.03476	0.861	0.473	0	20	DC14323	ndufa12
0	1.34752	0.585	0.197	0	20	DC27959	cnksr2a
0	1.48913	0.523	0.136	0	20	DC09876	sphkap
0	1.59178	0.565	0.178	0	20	DC30215	lsm8
0	0.739157	0.711	0.324	0	20	DC00610	0
0	0.871155	0.648	0.262	0	20	DC03487	0
0	1.29306	0.566	0.18	0	20	DC18940	0
0	0.978013	0.725	0.339	0	20	DC10249	polr2l
0	1.0586	0.788	0.403	0	20	DC22846	cox7b
0	0.938182	0.865	0.483	0	20	DC10284	atp5l
0	0.903039	0.858	0.476	0	20	DC22059	pcdh1a3
0	1.13489	0.922	0.54	0	20	DC21496	atp5mf
0	1.08251	0.603	0.224	0	20	DC26897	0
0	1.12412	0.57	0.192	0	20	DC01302	slc17a7a
0	0.927514	0.63	0.253	0	20	DC27140	pbx3a
0	1.00953	0.768	0.391	0	20	DC12987	ndufb5
0	1.15856	0.563	0.188	0	20	DC05809	CABZ01087566.1
0	2.70471	0.422	0.049	0	20	DC29977	pou3f3a
0	0.956789	0.629	0.256	0	20	DC14130	gucy1b1
0	0.890898	0.903	0.532	0	20	DC29958	0
0	1.02293	0.574	0.203	0	20	DC10132	camkvb
0	0.994945	0.624	0.254	0	20	DC16107	gabrb2a
0	1.31742	0.517	0.148	0	20	DC03310	CR846082.1
0	1.18223	0.567	0.198	0	20	DC10415	ttyh1
0	1.15636	0.948	0.581	0	20	DC00599	ndufs5
0	0.869782	0.908	0.541	0	20	DC23003	ldhba
0	1.85742	0.446	0.081	0	20	DC00200	pus7
0	0.815567	0.609	0.246	0	20	DC33198	celf2
0	0.881296	0.937	0.576	0	20	DC06656	gnao1a
0	1.19377	0.574	0.213	0	20	DC31214	prickle2a
0	1.71043	0.513	0.152	0	20	DC07812	mpped1
0	0.998369	0.926	0.566	0	20	DC13394	zgc:193541
0	0.933252	0.913	0.555	0	20	DC18604	COX5B
0	1.84869	0.465	0.111	0	20	DC16657	fynb
0	3.24877	0.388	0.039	0	20	DC03520	0
0	1.21197	0.583	0.234	0	20	DC00365	myl6
0	1.87118	0.434	0.086	0	20	DC28551	igsf21a
0	1.36057	0.509	0.161	0	20	DC23574	0
0	0.67315	0.913	0.567	0	20	DC00886	bsg
0	1.13701	0.535	0.189	0	20	DC13028	0
0	0.886448	0.544	0.2	0	20	DC36101	0
0	1.58769	0.453	0.112	0	20	DC33275	0
0	1.10335	0.557	0.22	0	20	DC16317	cox7a2l
0	0.825104	0.959	0.622	0	20	DC30870	celf2
0	1.45191	0.469	0.132	0	20	DC00874	cdkl5
0	1.20498	0.526	0.191	0	20	DC12473	fgd1
0	1.6485	0.443	0.109	0	20	DC18917	onecut3b
0	0.870028	0.928	0.595	0	20	DC06154	cox6a1
0	2.18126	0.396	0.064	0	20	DC04230	khdrbs1b
0	1.56303	0.421	0.089	0	20	DC27099	ntm
0	2.66063	0.388	0.057	0	20	DC32504	0
0	1.31253	0.461	0.13	0	20	DC10892	0
0	2.49651	0.391	0.062	0	20	DC10475	0
0	0.932556	0.962	0.634	0	20	DC05367	gng3
0	1.32478	0.466	0.14	0	20	DC21656	epc1a
0	0.793549	0.959	0.634	0	20	DC03289	cspg5a
0	1.30644	0.453	0.129	0	20	DC21017	opcml
0	0.772983	0.958	0.634	0	20	DC20550	eef1a1a
0	1.8732	0.408	0.084	0	20	DC18546	gpc1b
0	2.12278	0.413	0.089	0	20	DC22973	ndrg2
0	0.949871	0.498	0.175	0	20	DC05093	tiam1a
0	1.02473	0.497	0.175	0	20	DC09966	0
0	1.51465	0.432	0.112	0	20	DC20961	unc80
0	1.13116	0.492	0.173	0	20	DC25634	adgrb3
0	1.24475	0.43	0.111	0	20	DC18943	0
0	1.43273	0.999	0.68	0	20	DC00464	olfm1b
0	1.10359	0.47	0.153	0	20	DC11770	nell2a
0	1.42501	0.432	0.117	0	20	DC23135	adgrl1a
0	1.37434	0.441	0.129	0	20	DC04724	cacna1da
0	1.14795	0.408	0.096	0	20	DC02536	znf423
0	1.43737	0.423	0.114	0	20	DC20206	grin2da
0	0.886295	0.959	0.651	0	20	DC26675	atp5meb
0	1.55274	0.408	0.103	0	20	DC17423	0
0	1.70053	0.393	0.09	0	20	DC21287	tmtc1
0	1.85007	0.361	0.06	0	20	DC06249	0
0	1.61952	0.407	0.106	0	20	DC13790	kctd4
0	1.05242	0.459	0.161	0	20	DC16534	tmem163b
0	1.56052	0.385	0.088	0	20	DC00379	slc4a8
0	1.44429	0.388	0.093	0	20	DC10502	kank4
0	1.16326	0.984	0.689	0	20	DC16037	ISCU
0	1.14344	0.441	0.147	0	20	DC02483	mtss1la
0	1.22995	0.434	0.14	0	20	DC00532	fnbp1a
0	2.85151	0.383	0.09	0	20	DC03467	tph1a
0	1.70709	0.384	0.092	0	20	DC09259	pld1b
0	1.92552	0.356	0.064	0	20	DC20594	phactr2
0	1.15793	0.423	0.133	0	20	DC15398	kiaa1549la
0	1.20421	0.414	0.124	0	20	DC23915	tex2l
0	1.94156	0.36	0.071	0	20	DC03890	camkvl
0	1.22766	0.43	0.144	0	20	DC19105	schip1
0	2.25986	0.342	0.057	0	20	DC06849	fam83c
0	1.74426	0.363	0.078	0	20	DC17309	slc12a5b
0	1.06208	0.989	0.706	0	20	DC05805	gap43
0	1.26863	0.407	0.124	0	20	DC12332	ngef
0	1.73297	0.346	0.069	0	20	DC25607	0
0	0.786462	0.984	0.714	0	20	DC22784	tpi1b
0	1.24155	0.362	0.098	0	20	DC12298	stxbp1b
0	0.864141	0.979	0.717	0	20	DC32024	cox7a2a
0	1.21449	0.379	0.118	0	20	DC30297	ntrk3b
0	1.28749	0.357	0.096	0	20	DC24103	igsf9ba
0	0.970795	0.363	0.104	0	20	DC19085	sema4c
0	1.49642	0.346	0.087	0	20	DC01297	kcnj12b
0	2.56524	0.283	0.029	0	20	DC09886	CABZ01039304.1
0	1.6011	0.323	0.07	0	20	DC09655	hif1aa
0	1.18285	0.352	0.1	0	20	DC03029	caln1
0	1.29931	0.354	0.102	0	20	DC01372	ppp1r9a
0	1.56114	0.329	0.078	0	20	DC14474	shank3b
0	0.931468	0.989	0.739	0	20	DC00918	oaz1a
0	2.19439	0.29	0.046	0	20	DC19150	0
0	1.2621	0.345	0.103	0	20	DC22765	neurl1aa
0	0.922532	0.989	0.747	0	20	DC03871	eno1a
0	1.4993	0.321	0.08	0	20	DC02193	0
0	1.50319	0.325	0.084	0	20	DC14139	galnt18b
0	1.89797	0.293	0.056	0	20	DC10494	0
0	1.42814	0.299	0.075	0	20	DC02524	st3gal2
0	1.71318	0.306	0.084	0	20	DC05829	stard10
0	1.01591	0.994	0.774	0	20	DC02774	tmsb
0	1.32483	0.293	0.073	0	20	DC25608	pou3f3b
0	1.39682	0.285	0.068	0	20	DC20465	FAM135B
0	1.6149	0.289	0.074	0	20	DC10001	taok2b
0	1.64992	0.282	0.067	0	20	DC11185	ccdc80
0	1.73355	0.26	0.047	0	20	DC05875	0
0	1.88608	0.256	0.048	0	20	DC24468	0
0	0.760817	0.987	0.78	0	20	DC06316	cfl1
0	1.33494	0.282	0.075	0	20	DC24188	ksr1a
0	1.53053	0.27	0.066	0	20	DC30554	0
0	1.58627	0.268	0.064	0	20	DC03810	si:dkey-108k21.7
0	0.753814	0.991	0.788	0	20	DC18688	cox7c
0	0.696098	0.996	0.845	0	20	DC12412	aldocb
0	0.599425	0.997	0.866	0	20	DC28536	0
0	0.882186	0.998	0.884	0	20	DC16489	fkbp1aa
9.20989e-308	0.995934	0.742	0.366	2.29916e-303	20	DC01099	ndufb4
1.36571e-307	1.29429	0.337	0.101	3.40936e-303	20	DC16806	sdcbp2
6.65772e-307	0.385386	0.672	0.271	1.66203e-302	20	DC05291	0
5.62312e-304	0.85098	0.817	0.421	1.40376e-299	20	DC28021	iqsec2b
4.36661e-302	0.890222	0.86	0.492	1.09008e-297	20	DC25790	0
1.61975e-300	0.705824	0.916	0.535	4.04354e-296	20	DC16706	fam107b
2.68986e-300	1.02363	0.652	0.288	6.71496e-296	20	DC07054	ndufv2
2.09216e-299	1.28344	0.278	0.074	5.22287e-295	20	DC02185	0
2.83886e-299	0.598595	0.717	0.321	7.08694e-295	20	DC14884	plxna1a
1.08826e-298	0.935803	0.741	0.358	2.71673e-294	20	DC23622	eif1b
1.52553e-297	0.953675	0.617	0.265	3.80834e-293	20	DC03868	rerea
1.64919e-297	0.844068	0.818	0.422	4.11704e-293	20	DC20306	vdac2
8.76651e-296	0.77034	0.895	0.529	2.18847e-291	20	DC11320	si:dkey-16p21.8
1.07211e-295	0.655266	0.715	0.318	2.6764e-291	20	DC12592	0
4.32765e-295	1.1285	0.389	0.129	1.08035e-290	20	DC20553	slc24a3
4.14361e-294	1.22956	0.258	0.067	1.03441e-289	20	DC03776	cpne8
2.12423e-293	1.04022	0.598	0.252	5.30292e-289	20	DC07207	ndufa1
2.63528e-292	0.99772	0.664	0.301	6.57872e-288	20	DC35928	0
6.64464e-292	0.813031	0.746	0.353	1.65877e-287	20	DC22879	0
1.07016e-291	1.13248	0.488	0.184	2.67155e-287	20	DC18847	ndufs4
1.6428e-291	1.37905	0.329	0.101	4.10109e-287	20	DC15873	efr3bb
5.62454e-291	0.951338	0.692	0.317	1.40411e-286	20	DC11152	ndufa2
2.28318e-290	0.665636	0.958	0.661	5.69973e-286	20	DC01496	TXN
3.61674e-290	0.674452	0.943	0.596	9.02884e-286	20	DC12409	0
8.41856e-290	0.489808	0.553	0.207	2.10161e-285	20	DC03121	eomesa
2.69473e-289	0.82374	0.672	0.301	6.72712e-285	20	DC11636	kcnc3a
7.1958e-288	0.696356	0.638	0.266	1.79636e-283	20	DC04870	chn1
5.88803e-286	0.822208	0.517	0.199	1.46989e-281	20	DC22617	il1rapl2
9.83504e-286	0.85166	0.862	0.504	2.45522e-281	20	DC02051	otub1a
1.95025e-285	0.964951	0.727	0.358	4.8686e-281	20	DC19365	mpc1
3.03767e-285	1.11313	0.463	0.171	7.58324e-281	20	DC22507	RAP1GDS1
3.50722e-285	0.899083	0.509	0.197	8.75542e-281	20	DC33877	camk2b1
9.43709e-284	1.11952	0.552	0.233	2.35587e-279	20	DC20036	ndufa6
2.97947e-282	1.33532	0.404	0.141	7.43795e-278	20	DC06763	sulf2b
3.53329e-281	1.01019	0.328	0.1	8.8205e-277	20	DC02714	gpr158a
1.10662e-279	0.884236	0.56	0.232	2.76256e-275	20	DC09260	tnikb
2.79764e-278	0.789853	0.879	0.514	6.98403e-274	20	DC28635	atp6v0ca
3.92991e-278	1.00172	0.454	0.168	9.81064e-274	20	DC25850	ip6k2a
1.50485e-277	0.928803	0.741	0.379	3.7567e-273	20	DC25853	CABZ01092982.2
1.17375e-276	0.766442	0.904	0.537	2.93016e-272	20	DC10274	atpv0e2
1.19819e-275	1.2745	0.335	0.106	2.99117e-271	20	DC23734	wasf1
1.29084e-275	0.996023	0.599	0.26	3.22245e-271	20	DC10915	coa6
1.43125e-275	0.96834	0.669	0.314	3.57298e-271	20	DC00883	atp5f1d
4.79313e-273	0.371282	0.761	0.352	1.19656e-268	20	DC23087	0
5.12256e-273	1.13192	0.369	0.124	1.2788e-268	20	DC04796	fnbp1l
1.67315e-272	1.18241	0.375	0.128	4.17684e-268	20	DC10368	syt14a
2.81914e-272	1.30874	0.306	0.093	7.03771e-268	20	DC37006	0
6.8189e-272	0.9078	0.749	0.381	1.70227e-267	20	DC00853	uqcrq
1.83863e-271	0.949246	0.744	0.382	4.58994e-267	20	DC17494	tmem141
5.12518e-271	0.667234	0.877	0.488	1.27945e-266	20	DC16332	gabra1
1.00672e-270	1.0423	0.467	0.177	2.51318e-266	20	DC07373	cdipt
7.31839e-270	0.863014	0.688	0.332	1.82696e-265	20	DC03927	igsf9bb
9.62056e-270	0.587089	0.486	0.183	2.40168e-265	20	DC12995	atp1b1a
1.59675e-269	1.05206	0.333	0.105	3.98612e-265	20	DC23259	0
8.57661e-269	0.826753	0.839	0.46	2.14107e-264	20	DC00046	mif
1.70097e-268	1.09396	0.447	0.168	4.24631e-264	20	DC02778	lonrf1
8.02506e-268	1.31932	0.341	0.112	2.00338e-263	20	DC31662	0
1.11343e-266	0.754061	0.907	0.575	2.77957e-262	20	DC21993	atp5f1b
2.73891e-266	1.08673	0.358	0.119	6.83741e-262	20	DC21714	0
8.45242e-266	0.768154	0.799	0.422	2.11006e-261	20	DC09878	dner
1.7353e-265	1.28872	0.309	0.096	4.332e-261	20	DC00684	RASA2
6.06706e-265	0.853385	0.679	0.313	1.51458e-260	20	DC29358	add3b
1.97198e-264	0.83656	0.685	0.324	4.92286e-260	20	DC12186	nmnat2
3.69777e-264	1.42081	0.262	0.074	9.23111e-260	20	DC14485	specc1
6.87029e-263	0.996016	0.592	0.261	1.7151e-258	20	DC14919	cyc1
1.20694e-261	0.922743	0.645	0.298	3.01301e-257	20	DC26879	CU856539.1
4.6221e-261	1.02129	0.674	0.333	1.15386e-256	20	DC06395	micos10
1.20682e-259	0.958901	0.48	0.19	3.0127e-255	20	DC02625	0
5.6635e-258	0.851296	0.411	0.148	1.41384e-253	20	DC11113	0
8.54768e-257	0.900423	0.702	0.347	2.13384e-252	20	DC19990	slc25a3b
1.78615e-256	0.963045	0.568	0.245	4.45893e-252	20	DC00201	CABZ01113818.1
5.32856e-256	0.809917	0.525	0.214	1.33022e-251	20	DC16144	st6gal2a
7.53001e-255	0.939014	0.585	0.257	1.87979e-250	20	DC26973	ndufb6
1.16581e-254	0.728428	0.78	0.405	2.91033e-250	20	DC20060	itm2ba
2.18643e-254	0.719136	0.288	0.085	5.4582e-250	20	DC17314	cemip
8.74541e-252	0.863734	0.72	0.357	2.1832e-247	20	DC00348	rbx1
1.10905e-251	0.963894	0.396	0.142	2.76864e-247	20	DC03579	hrh3
1.40174e-251	0.848414	0.814	0.462	3.4993e-247	20	DC17152	mtpn
4.30507e-251	0.552064	0.966	0.697	1.07472e-246	20	DC25446	nrxn1a
8.98633e-251	0.813158	0.751	0.385	2.24335e-246	20	DC11574	sez6l2
3.98826e-250	0.626455	0.955	0.66	9.95629e-246	20	DC00655	stmn2b
5.99919e-250	1.26016	0.538	0.247	1.49764e-245	20	DC01414	TCIM
1.61464e-248	1.10128	0.499	0.209	4.0308e-244	20	DC27023	kif5ba
9.91388e-248	1.01664	0.458	0.178	2.4749e-243	20	DC05553	oaz2b
1.36241e-247	1.02607	0.278	0.083	3.40112e-243	20	DC17442	epdl1
3.99736e-247	1.048	0.472	0.188	9.979e-243	20	DC16487	ndufa7
8.88969e-247	0.585447	0.874	0.5	2.21922e-242	20	DC23228	0
1.54366e-246	0.757135	0.873	0.534	3.8536e-242	20	DC13456	atp5po
3.8438e-246	0.816563	0.793	0.434	9.59566e-242	20	DC26431	0
8.6634e-246	0.816906	0.638	0.289	2.16273e-241	20	DC25628	GNG4
1.62322e-245	0.983567	0.463	0.181	4.05221e-241	20	DC13987	scn2b
1.69079e-245	0.81673	0.454	0.175	4.2209e-241	20	DC10266	CU929544.1
3.36933e-245	0.88045	0.282	0.085	8.41118e-241	20	DC07396	trpm3
4.47151e-245	1.22249	0.352	0.122	1.11627e-240	20	DC13958	arl2
5.35737e-245	0.958079	0.566	0.249	1.33741e-240	20	DC21749	ndufs6
1.95871e-244	0.811855	0.829	0.476	4.88971e-240	20	DC21912	anapc16
3.84847e-244	0.56253	0.982	0.79	9.60733e-240	20	DC24476	ndufa4l
2.85681e-243	0.37033	0.357	0.121	7.13175e-239	20	DC12415	plrdgb
6.2863e-243	1.06284	0.343	0.116	1.56931e-238	20	DC18488	pdzrn3a
6.5153e-243	0.824372	0.785	0.424	1.62648e-238	20	DC13298	ube2v1
2.26997e-242	1.18658	0.278	0.084	5.66676e-238	20	DC07290	si:ch211-153l6.6
9.86895e-242	0.787083	0.654	0.309	2.46368e-237	20	DC02066	rap2ab
1.30271e-241	1.15895	0.406	0.153	3.25208e-237	20	DC24135	si:ch211-140m22.7
1.30709e-241	1.11416	0.326	0.11	3.26303e-237	20	DC07365	crhr1
1.55615e-240	0.65106	0.869	0.499	3.88478e-236	20	DC12531	rab11fip4a
3.43075e-240	1.05236	0.275	0.082	8.56452e-236	20	DC15400	cacng4b
3.4825e-239	1.01328	0.498	0.206	8.69371e-235	20	DC28256	denr
4.25332e-239	0.786665	0.631	0.292	1.0618e-234	20	DC09406	rab3ab
6.06253e-237	0.919601	0.485	0.199	1.51345e-232	20	DC20881	gabrd
8.94834e-237	1.01192	0.419	0.161	2.23386e-232	20	DC01672	klf12b
1.72022e-236	0.77843	0.651	0.304	4.29435e-232	20	DC00676	rnf7
6.56943e-236	0.778103	0.638	0.295	1.63999e-231	20	DC00735	sgip1a
8.61218e-236	1.06063	0.41	0.155	2.14994e-231	20	DC34020	0
1.41005e-235	1.21705	0.281	0.088	3.52006e-231	20	DC22944	0
2.0927e-235	0.62352	0.924	0.593	5.22422e-231	20	DC11758	ldha
2.47905e-235	0.927376	0.543	0.237	6.1887e-231	20	DC24134	ndufv3
3.1704e-235	0.876044	0.64	0.306	7.91459e-231	20	DC01416	golga7
1.8579e-234	0.871676	0.675	0.336	4.63805e-230	20	DC13218	atp5md
3.88182e-234	0.802982	0.762	0.41	9.69057e-230	20	DC18137	sem1
2.23717e-233	0.799737	0.726	0.383	5.58488e-229	20	DC07686	aplp2
6.79219e-233	0.774496	0.594	0.265	1.6956e-228	20	DC02959	spegb
2.46769e-232	1.12214	0.262	0.078	6.16034e-228	20	DC31548	cdkl5
4.72606e-232	1.00408	0.302	0.098	1.17981e-227	20	DC31257	0
2.64147e-231	0.937225	0.599	0.279	6.59416e-227	20	DC24273	selenow2a
9.05591e-230	0.762757	0.348	0.12	2.26072e-225	20	DC15833	pcdh11
5.52982e-229	0.777969	0.589	0.266	1.38046e-224	20	DC23908	chd5
6.03333e-229	1.11038	0.378	0.139	1.50616e-224	20	DC14112	cmpk
1.93102e-228	0.679011	0.887	0.575	4.82061e-224	20	DC06223	tspan3a
2.49959e-228	0.730352	0.728	0.368	6.23998e-224	20	DC01621	citb
4.47334e-227	0.671934	0.918	0.611	1.11672e-222	20	DC06940	ndufb2
5.46504e-227	0.73526	0.71	0.366	1.36429e-222	20	DC17262	baiap2a
8.50742e-227	0.776884	0.414	0.158	2.12379e-222	20	DC12936	mtmr10
3.47823e-226	1.24109	0.295	0.097	8.68306e-222	20	DC22604	grk6
6.24084e-226	0.873035	0.636	0.305	1.55796e-221	20	DC17550	sdhc
7.44345e-226	0.861429	0.676	0.34	1.85818e-221	20	DC11604	ndufa8
1.81022e-225	0.998701	0.401	0.153	4.51902e-221	20	DC17221	iqsec2a
2.40517e-225	1.00699	0.463	0.191	6.00426e-221	20	DC33730	naa40
4.14703e-225	0.949124	0.293	0.094	1.03527e-220	20	DC04995	lin28b
4.23106e-225	0.687677	0.654	0.313	1.05624e-220	20	DC03559	0
1.31687e-224	0.920418	0.294	0.095	3.28742e-220	20	DC33849	camk2d2
1.5786e-224	0.706835	0.459	0.186	3.94081e-220	20	DC14839	SEMA4F
1.58225e-224	1.00492	0.45	0.182	3.94994e-220	20	DC14620	cd164
4.00834e-224	0.91851	0.426	0.169	1.00064e-219	20	DC17139	atp5if1a
5.67264e-224	0.615634	0.665	0.315	1.41612e-219	20	DC30021	0
3.6873e-223	0.739339	0.413	0.158	9.20498e-219	20	DC06165	lrrc75ba
4.05906e-223	0.837515	0.401	0.152	1.0133e-218	20	DC27760	rcan3
6.21796e-223	0.840441	0.519	0.224	1.55225e-218	20	DC07537	arpp21
1.28751e-222	0.60812	0.595	0.27	3.21415e-218	20	DC10267	ptprdb
3.82595e-222	0.747091	0.821	0.47	9.55111e-218	20	DC01760	ndufa3
4.86199e-222	0.720678	0.418	0.161	1.21375e-217	20	DC06646	nr2f2
1.48605e-221	0.531099	0.723	0.361	3.70976e-217	20	DC13726	atp6ap1la
1.81606e-221	0.780861	0.668	0.332	4.53361e-217	20	DC18731	cox17
5.07251e-221	0.823253	0.743	0.396	1.2663e-216	20	DC00602	zgc:91910
1.12041e-220	0.790495	0.589	0.272	2.79699e-216	20	DC19723	atp6ap2
1.1483e-220	0.712828	0.521	0.224	2.86662e-216	20	DC22099	lrfn1
3.52477e-220	0.896483	0.367	0.133	8.79923e-216	20	DC23317	BX005014.1
1.61592e-219	0.671999	0.901	0.576	4.03398e-215	20	DC00925	tmem59l
2.71381e-219	0.800502	0.746	0.404	6.77475e-215	20	DC15340	atp5f1c
9.68574e-219	0.979587	0.463	0.192	2.41795e-214	20	DC15682	ndufs3
2.28657e-218	1.05115	0.299	0.101	5.7082e-214	20	DC22688	UNC5C
3.58626e-218	1.00758	0.403	0.156	8.95275e-214	20	DC00400	arpc4
4.78922e-217	0.903965	0.545	0.247	1.19558e-212	20	DC20069	actr3b
1.42351e-216	0.574722	0.382	0.138	3.55365e-212	20	DC05290	0
2.18652e-216	0.997613	0.444	0.181	5.45842e-212	20	DC05952	ptp4a2a
5.15798e-215	0.88401	0.599	0.286	1.28764e-210	20	DC01107	eif1axb
2.6306e-214	1.0797	0.268	0.085	6.56704e-210	20	DC20606	sema3aa
2.74275e-214	1.04928	0.29	0.096	6.84699e-210	20	DC30134	TENM2
3.79196e-214	0.698812	0.549	0.247	9.46626e-210	20	DC12440	slc8a1b
8.62641e-214	0.729232	0.798	0.447	2.1535e-209	20	DC15290	mapk1
8.75229e-214	0.928329	0.509	0.223	2.18492e-209	20	DC21396	ndufb7
1.56026e-213	0.621133	0.521	0.226	3.89504e-209	20	DC12910	phf24
4.24256e-213	0.742966	0.509	0.22	1.05911e-208	20	DC30048	gphna
2.54861e-212	0.689389	0.405	0.157	6.36235e-208	20	DC14438	zgc:165603
2.57329e-212	1.04559	0.36	0.134	6.42397e-208	20	DC16761	grin2bb
2.31912e-211	0.68503	0.411	0.16	5.78945e-207	20	DC01679	nalcn
2.69049e-211	0.813047	0.65	0.319	6.71655e-207	20	DC23791	gnb2
4.89531e-211	0.727867	0.765	0.413	1.22207e-206	20	DC16882	vdac1
1.56836e-210	1.01029	0.364	0.137	3.91526e-206	20	DC00696	dmxl2
2.4805e-210	0.667893	0.726	0.372	6.19232e-206	20	DC24449	rgs8
3.95068e-210	0.911227	0.52	0.232	9.86247e-206	20	DC16852	lypla2
1.41578e-209	0.747354	0.776	0.429	3.53436e-205	20	DC23373	sub1b
1.04724e-208	0.685008	0.869	0.536	2.61434e-204	20	DC16856	mterf3
2.9819e-208	0.925926	0.385	0.147	7.44403e-204	20	DC07325	reep1
8.58651e-208	0.985176	0.341	0.125	2.14354e-203	20	DC02638	LO018380.1
9.63303e-208	0.46029	0.998	0.837	2.40479e-203	20	DC00496	pcsk1nl
1.4503e-206	0.73411	0.717	0.373	3.62054e-202	20	DC19352	atp6v1f
1.455e-206	1.05594	0.34	0.125	3.63227e-202	20	DC14116	sgip1b
1.63106e-206	0.89951	0.435	0.179	4.07179e-202	20	DC13502	tmem14ca
2.11993e-206	0.730885	0.519	0.23	5.29219e-202	20	DC25562	ahcyl1
8.41598e-206	1.10951	0.26	0.083	2.10096e-201	20	DC20466	KHDRBS3
8.96863e-206	1.02172	0.41	0.165	2.23893e-201	20	DC24050	txnl1
2.80206e-205	0.7322	0.731	0.386	6.99506e-201	20	DC17075	mrps21
3.52954e-204	0.896413	0.538	0.248	8.81114e-200	20	DC02391	shoc2
7.52624e-204	0.878465	0.394	0.153	1.87885e-199	20	DC02324	0
2.815e-203	0.879891	0.398	0.16	7.02737e-199	20	DC07388	myh10
3.45506e-203	1.07277	0.313	0.111	8.6252e-199	20	DC06333	rap1ab
3.5363e-203	0.813772	0.494	0.215	8.82803e-199	20	DC35935	0
5.30502e-203	0.62635	0.913	0.623	1.32434e-198	20	DC06595	hmgb1b
8.38116e-203	0.601398	0.939	0.66	2.09227e-198	20	DC09674	ywhaba
2.86251e-202	0.931917	0.398	0.159	7.14597e-198	20	DC05497	nedd4l
6.6941e-202	0.750467	0.567	0.263	1.67112e-197	20	DC12287	syn2a
2.61535e-201	0.894701	0.54	0.249	6.52895e-197	20	DC27946	si:ch211-218c6.8
4.20491e-201	0.831921	0.429	0.175	1.04971e-196	20	DC06222	ch25hl1.2
4.74257e-201	1.06051	0.266	0.087	1.18393e-196	20	DC15595	EML4
6.69016e-201	0.650675	0.332	0.121	1.67013e-196	20	DC06181	0
9.20142e-201	1.02075	0.405	0.164	2.29704e-196	20	DC14430	gna11b
4.35524e-200	0.558806	0.468	0.194	1.08724e-195	20	DC04476	tppp2
1.4827e-199	0.941123	0.287	0.098	3.70142e-195	20	DC13075	ptprsa
2.33758e-199	0.570114	0.713	0.366	5.83554e-195	20	DC02440	CU639469.1
1.48781e-198	0.381986	0.579	0.266	3.71417e-194	20	DC06703	zgc:153867
2.27156e-198	0.890369	0.479	0.209	5.67073e-194	20	DC28478	cmc1
1.32108e-197	0.806532	0.595	0.285	3.29796e-193	20	DC03024	txndc17
3.92758e-197	0.653556	0.894	0.58	9.80482e-193	20	DC16976	cdc42
4.67507e-197	0.67332	0.557	0.257	1.16708e-192	20	DC01413	ppp3ccb
1.58058e-195	0.82766	0.588	0.285	3.94576e-191	20	DC04424	atp5fa1
2.25919e-195	0.672628	0.409	0.165	5.63985e-191	20	DC29975	0
2.26389e-195	1.09299	0.263	0.087	5.65157e-191	20	DC02853	kctd16a
5.55641e-195	0.470195	0.98	0.744	1.3871e-190	20	DC00013	sncb
6.22032e-195	0.801821	0.579	0.276	1.55284e-190	20	DC28015	slmapb
1.29579e-194	0.828407	0.489	0.216	3.23482e-190	20	DC32699	psmb4
8.4706e-194	0.691488	0.644	0.324	2.1146e-189	20	DC31523	rnf24
1.99256e-193	0.720235	0.549	0.255	4.97423e-189	20	DC21284	srgap1b
2.09904e-193	0.836686	0.546	0.257	5.24004e-189	20	DC10843	uqcrfs1
3.70891e-193	0.635773	0.754	0.403	9.25891e-189	20	DC25792	hint1
1.31171e-192	0.992647	0.364	0.142	3.27454e-188	20	DC18346	mrps36
1.38827e-192	0.561609	0.587	0.279	3.46568e-188	20	DC14410	sox11b
2.31517e-192	0.595645	0.602	0.286	5.77959e-188	20	DC05365	prdx5
2.43432e-192	0.536258	0.518	0.231	6.07703e-188	20	DC16066	pvrl2l
2.98292e-192	0.56004	0.929	0.646	7.44656e-188	20	DC01815	map4l
3.32425e-192	0.777845	0.607	0.3	8.29866e-188	20	DC13015	MRPL49
7.27304e-192	0.795526	0.645	0.328	1.81564e-187	20	DC23212	ndufa11
8.91372e-192	0.753353	0.515	0.232	2.22522e-187	20	DC15983	sod2
8.96317e-192	0.782957	0.561	0.264	2.23756e-187	20	DC14680	rab6bb
9.90093e-192	1.07161	0.343	0.132	2.47167e-187	20	DC05175	cdc25d
2.84625e-190	0.614225	0.667	0.334	7.10538e-186	20	DC09255	nell2b
3.29187e-190	0.679847	0.723	0.387	8.21784e-186	20	DC02104	fscn1b
4.64407e-190	0.719215	0.508	0.226	1.15935e-185	20	DC00609	gabbr2
1.38406e-189	0.500407	0.495	0.214	3.45516e-185	20	DC01872	nr2f1a
3.41493e-189	0.880633	0.363	0.14	8.52503e-185	20	DC17251	rdh12
4.53398e-189	1.16211	0.268	0.092	1.13186e-184	20	DC19858	mrps33
9.69992e-189	0.49847	0.767	0.401	2.42149e-184	20	DC00758	gabrb3
1.72571e-188	0.645901	0.66	0.335	4.30807e-184	20	DC20578	map1lc3b
3.36084e-188	0.791662	0.547	0.256	8.39e-184	20	DC31800	map2
3.76258e-188	0.681548	0.673	0.347	9.3929e-184	20	DC23557	ube2e3
7.55165e-188	0.730371	0.705	0.376	1.88519e-183	20	DC15949	tomm7
1.28553e-187	0.708681	0.744	0.412	3.20919e-183	20	DC26937	coa3a
1.59357e-187	0.793043	0.437	0.188	3.97819e-183	20	DC12177	0
2.36307e-187	0.85574	0.506	0.234	5.89917e-183	20	DC36202	0
8.11096e-187	0.929333	0.36	0.141	2.02482e-182	20	DC01419	tacc1
2.90905e-186	0.794876	0.571	0.277	7.26216e-182	20	DC14999	arf2a
3.2945e-186	0.879117	0.404	0.167	8.22438e-182	20	DC10913	ndufa5
5.79457e-186	0.943232	0.371	0.148	1.44656e-181	20	DC36138	0
1.14104e-185	0.657957	0.62	0.31	2.84848e-181	20	DC02107	grin2ab
3.32153e-184	0.816472	0.282	0.098	8.29186e-180	20	DC12889	inpp5ja
5.17241e-184	0.759616	0.359	0.141	1.29124e-179	20	DC30415	0
7.08714e-184	0.599294	0.914	0.623	1.76923e-179	20	DC16171	ywhae1
9.26712e-184	0.948869	0.327	0.125	2.31344e-179	20	DC15559	RAPH1
1.31457e-183	0.795714	0.551	0.262	3.28169e-179	20	DC16087	psmb6
1.55925e-183	0.728315	0.648	0.338	3.89252e-179	20	DC36945	0
4.80275e-183	0.421076	0.644	0.332	1.19896e-178	20	DC13049	ngb
1.03058e-181	0.847428	0.515	0.242	2.57273e-177	20	DC27911	ufc1
1.89506e-181	1.05693	0.33	0.127	4.73083e-177	20	DC09423	ppp1r2
2.86263e-181	0.622446	0.445	0.19	7.14627e-177	20	DC27371	0
7.01539e-181	0.455003	0.697	0.36	1.75132e-176	20	DC13275	nlgn1
9.33094e-181	0.756076	0.59	0.29	2.32938e-176	20	DC20315	ube2nb
9.39652e-181	0.89674	0.354	0.14	2.34575e-176	20	DC10345	rgs20
1.88931e-180	0.918046	0.376	0.153	4.71646e-176	20	DC15707	uqcrc1
3.91763e-180	0.775397	0.524	0.246	9.77997e-176	20	DC28685	lsm6
5.43362e-180	0.562469	0.745	0.407	1.35645e-175	20	DC05524	0
6.06556e-180	0.66953	0.581	0.281	1.51421e-175	20	DC21492	fscn1a
7.30602e-179	0.712066	0.62	0.312	1.82387e-174	20	DC07024	sdha
1.13773e-177	0.616741	0.487	0.217	2.84023e-173	20	DC18521	pcsk2
1.1886e-177	0.711991	0.662	0.348	2.96722e-173	20	DC17288	rtn3
1.25293e-177	0.695019	0.437	0.187	3.12781e-173	20	DC06207	RASGRF1
1.39884e-177	0.875919	0.357	0.142	3.49206e-173	20	DC31127	tpst1
2.41022e-177	0.601354	0.487	0.219	6.01687e-173	20	DC20995	rims1b
6.17223e-177	1.02063	0.252	0.086	1.54084e-172	20	DC33737	prickle2b
3.97512e-176	0.670413	0.722	0.396	9.9235e-172	20	DC16996	vamp2
5.53156e-176	0.784602	0.463	0.207	1.3809e-171	20	DC14612	ywhaqb
9.07701e-176	0.935161	0.279	0.1	2.26599e-171	20	DC09812	scrib
1.04157e-175	0.662251	0.544	0.26	2.60018e-171	20	DC13005	mical3a
2.15579e-175	0.777422	0.39	0.161	5.38172e-171	20	DC15480	mpp2a
4.04799e-175	0.694624	0.311	0.117	1.01054e-170	20	DC10109	bhlhe23
7.94762e-175	0.520259	0.755	0.406	1.98404e-170	20	DC01553	ppp1caa
1.03334e-174	0.907502	0.278	0.098	2.57962e-170	20	DC12169	hmox2a
3.14525e-174	0.87171	0.301	0.112	7.85179e-170	20	DC07646	0
3.58453e-174	0.440365	0.699	0.362	8.94843e-170	20	DC00429	cadpsb
1.613e-173	0.582941	0.57	0.272	4.0267e-169	20	DC02043	ppp3cb
3.62059e-173	0.284039	1	0.961	9.03843e-169	20	DC21493	actb2
5.53578e-173	1.02261	0.299	0.112	1.38195e-168	20	DC02040	tab1
2.4887e-172	0.683104	0.75	0.43	6.21279e-168	20	DC13771	ube2ia
2.64646e-172	0.647713	0.826	0.51	6.60663e-168	20	DC14918	romo1
3.35291e-172	0.787779	0.508	0.242	8.37019e-168	20	DC09841	psmb11a
6.0729e-172	0.478529	0.962	0.733	1.51604e-167	20	DC03162	map1aa
7.12579e-172	0.604684	0.31	0.117	1.77888e-167	20	DC12305	nsmfb
2.09239e-171	0.854941	0.438	0.194	5.22343e-167	20	DC02036	si:zfos-169g10.3
2.2858e-171	0.655244	0.627	0.318	5.70627e-167	20	DC21752	clstn3
1.56251e-170	0.771171	0.482	0.224	3.90064e-166	20	DC20181	ndufs2
7.66318e-170	0.759573	0.433	0.191	1.91304e-165	20	DC01561	lrrc4ba
3.54785e-169	0.717699	0.506	0.237	8.85685e-165	20	DC21346	gria2a
1.06157e-168	0.895221	0.319	0.124	2.65011e-164	20	DC04984	ipo13
1.06331e-168	0.729984	0.676	0.37	2.65445e-164	20	DC00218	max
1.67128e-168	0.521409	0.753	0.419	4.17219e-164	20	DC17119	LO018287.1
6.65222e-168	0.826935	0.456	0.207	1.66066e-163	20	DC04452	scamp1
1.84659e-167	0.64891	0.513	0.245	4.60984e-163	20	DC23991	igsf3
6.81691e-167	0.946574	0.261	0.092	1.70177e-162	20	DC21905	0
2.12438e-166	0.729345	0.254	0.088	5.30331e-162	20	DC31263	gucy1a1
2.80158e-166	0.572551	0.59	0.293	6.99387e-162	20	DC31534	ptpn5
4.39972e-166	0.447963	0.976	0.76	1.09835e-161	20	DC23978	gpm6ab
5.13988e-166	0.485077	0.392	0.163	1.28312e-161	20	DC12161	glis2a
1.00153e-165	0.902161	0.276	0.101	2.50021e-161	20	DC06161	asphd2
3.171e-165	0.84068	0.399	0.172	7.91608e-161	20	DC06308	rap2c
9.3505e-165	1.0298	0.261	0.094	2.33426e-160	20	DC22566	tlr7
1.28807e-164	0.629519	0.793	0.471	3.21554e-160	20	DC13222	caly
1.52649e-164	0.606595	0.566	0.28	3.81073e-160	20	DC04043	kat6b
4.43303e-164	0.833905	0.368	0.153	1.10666e-159	20	DC24281	pacsin1b
6.4759e-164	0.732262	0.296	0.112	1.61664e-159	20	DC03820	sema3fa
7.58252e-164	0.703738	0.537	0.259	1.8929e-159	20	DC12894	GNAZ
8.40479e-164	0.660301	0.292	0.11	2.09817e-159	20	DC14995	0
1.138e-163	0.936451	0.28	0.104	2.8409e-159	20	DC09364	nfya
1.65907e-163	0.655145	0.643	0.338	4.1417e-159	20	DC20947	atp6v1d
5.71693e-163	0.748943	0.574	0.292	1.42717e-158	20	DC25734	ndufb10
1.49346e-162	0.59645	0.677	0.366	3.72828e-158	20	DC07203	sept6
1.7637e-162	0.842933	0.357	0.148	4.40291e-158	20	DC12127	snapc5
2.00186e-162	0.807928	0.424	0.188	4.99745e-158	20	DC24057	0
3.15772e-162	0.646282	0.436	0.195	7.88293e-158	20	DC21958	hnrnpabb
4.24075e-162	0.558041	0.644	0.335	1.05866e-157	20	DC05818	0
8.44633e-162	0.776908	0.385	0.165	2.10854e-157	20	DC00034	rapgef2
1.33096e-161	0.712653	0.58	0.292	3.3226e-157	20	DC14889	mff
1.48101e-161	0.506196	0.593	0.296	3.6972e-157	20	DC18931	capns1b
1.66935e-161	0.871569	0.282	0.105	4.16737e-157	20	DC02081	si:dkeyp-9d4.3
2.22986e-161	0.939945	0.337	0.138	5.56661e-157	20	DC16162	smim4
5.40089e-161	0.65493	0.435	0.195	1.34828e-156	20	DC15495	camk2g1
7.11536e-161	0.719037	0.487	0.229	1.77628e-156	20	DC13092	got1
7.85273e-161	0.483312	0.384	0.162	1.96036e-156	20	DC02000	rap1gap2b
7.9546e-161	0.536077	0.718	0.39	1.98579e-156	20	DC15100	atp6v1b2
8.02362e-161	0.611592	0.678	0.368	2.00302e-156	20	DC21561	0
4.16387e-160	0.590559	0.56	0.279	1.03947e-155	20	DC07755	nbeaa
9.15739e-160	0.689602	0.416	0.186	2.28605e-155	20	DC05830	ece2b
1.18031e-159	0.65601	0.642	0.342	2.94653e-155	20	DC21804	ap2b1
6.26503e-159	0.561066	0.842	0.516	1.564e-154	20	DC02632	napba
1.22264e-158	0.589903	0.737	0.421	3.05219e-154	20	DC20632	paip2b
2.84544e-158	0.484916	0.421	0.186	7.10335e-154	20	DC03649	raver2
3.95614e-158	0.613182	0.361	0.149	9.8761e-154	20	DC10256	slc17a6b
4.14137e-158	0.66683	0.629	0.333	1.03385e-153	20	DC09436	nckipsd
1.1455e-157	0.77429	0.468	0.22	2.85962e-153	20	DC13347	rnpep
1.49369e-157	0.665423	0.31	0.121	3.72885e-153	20	DC07524	ahdc1
2.34065e-157	0.563013	0.7	0.376	5.84321e-153	20	DC13996	desi1a
6.83397e-157	0.700492	0.514	0.251	1.70603e-152	20	DC30388	cope
9.67223e-157	0.642052	0.709	0.392	2.41458e-152	20	DC27410	arf3b
1.37428e-156	0.728621	0.368	0.157	3.43076e-152	20	DC20392	tns1a
1.51698e-156	0.946029	0.292	0.113	3.78699e-152	20	DC02466	mtx2
1.57316e-156	0.762496	0.436	0.199	3.92724e-152	20	DC11591	phb
3.72312e-156	0.852149	0.293	0.113	9.29439e-152	20	DC00387	tspo
8.27545e-156	0.881369	0.33	0.135	2.06588e-151	20	DC22192	txn2
1.24386e-155	0.675869	0.305	0.12	3.10518e-151	20	DC01501	bcr
1.79978e-155	0.664611	0.608	0.317	4.49298e-151	20	DC29489	cst14a.2
2.41103e-155	0.772166	0.393	0.172	6.0189e-151	20	DC15064	med30
3.50158e-155	0.704036	0.426	0.192	8.74135e-151	20	DC15191	arhgef9b
3.69527e-155	0.768772	0.437	0.201	9.22488e-151	20	DC20879	mrps25
3.77953e-155	0.671625	0.529	0.261	9.43522e-151	20	DC10016	pfn2
3.88591e-155	0.601122	0.524	0.259	9.70078e-151	20	DC21357	dusp6
4.83247e-155	0.732337	0.54	0.271	1.20638e-150	20	DC22156	csnk2b
7.53807e-155	0.729698	0.482	0.229	1.8818e-150	20	DC26587	tmem106ba
1.25013e-154	0.766279	0.429	0.195	3.12082e-150	20	DC21830	txndc9
1.29639e-154	0.812281	0.319	0.129	3.2363e-150	20	DC06944	llph
1.32311e-154	0.832614	0.308	0.123	3.30301e-150	20	DC21514	ncor2
1.73072e-154	0.527332	0.869	0.555	4.32057e-150	20	DC10899	atp6v1e1b
2.19787e-154	0.667269	0.65	0.349	5.48676e-150	20	DC09268	and1
2.20986e-154	0.824851	0.444	0.205	5.51669e-150	20	DC11577	pitpnbl
3.6281e-154	0.649244	0.494	0.238	9.05719e-150	20	DC00733	pde4ba
4.00987e-154	1.00874	0.266	0.099	1.00102e-149	20	DC00386	uqcc2
5.29304e-154	0.785855	0.378	0.162	1.32135e-149	20	DC04894	sdf4
3.55233e-153	0.356369	0.775	0.438	8.86802e-149	20	DC26661	atp1a3a
4.60913e-153	0.570876	0.759	0.439	1.15062e-148	20	DC00704	nrsn1
9.8751e-153	1.01479	0.255	0.094	2.46522e-148	20	DC03202	impa1
2.14995e-152	0.564556	0.802	0.485	5.36712e-148	20	DC03378	pkma
2.74431e-152	0.625063	0.427	0.194	6.8509e-148	20	DC05100	grm5a
3.62145e-152	0.802428	0.31	0.125	9.04059e-148	20	DC07039	arhgap21b
6.98544e-152	0.867322	0.288	0.112	1.74385e-147	20	DC07292	plppr4a
1.676e-151	0.859368	0.297	0.116	4.18397e-147	20	DC00243	tmem179aa
4.44109e-151	0.661156	0.633	0.339	1.10867e-146	20	DC09682	cox14
5.13576e-151	0.532284	0.611	0.319	1.28209e-146	20	DC28705	ldb1a
8.4292e-151	0.69875	0.501	0.242	2.10427e-146	20	DC05401	kifap3a
9.86407e-151	0.591795	0.546	0.275	2.46247e-146	20	DC07469	mapk8ip2
2.30315e-150	0.59739	0.684	0.372	5.74957e-146	20	DC22511	zgc:123105
2.40435e-150	0.659533	0.556	0.28	6.00222e-146	20	DC02078	mmd2b
6.38471e-150	0.472951	0.63	0.322	1.59388e-145	20	DC22044	serpini1
1.10296e-149	0.748274	0.355	0.151	2.75344e-145	20	DC03585	C7H16orf87
2.21903e-149	0.668249	0.504	0.248	5.53959e-145	20	DC00445	lrpprc
3.42662e-149	0.755923	0.376	0.166	8.55422e-145	20	DC00186	ralgapa2
3.48167e-149	0.830321	0.327	0.135	8.69163e-145	20	DC07212	lamp2
5.34038e-149	0.560968	0.757	0.441	1.33317e-144	20	DC09523	sumo2b
2.02943e-148	0.320897	0.428	0.193	5.06627e-144	20	DC18496	ek1
6.31375e-148	0.635221	0.281	0.108	1.57616e-143	20	DC20481	nav2a
8.12722e-148	0.579181	0.298	0.117	2.02888e-143	20	DC12591	nfixa
1.29696e-147	0.670367	0.603	0.317	3.23772e-143	20	DC30088	sumo3a
1.55662e-147	0.479028	0.541	0.27	3.88595e-143	20	DC18099	dbi
2.00099e-147	0.88811	0.28	0.109	4.99527e-143	20	DC28085	UBL4A
2.0876e-147	0.540295	0.618	0.326	5.21148e-143	20	DC03018	dynll2a
2.49135e-147	0.550769	0.545	0.27	6.21941e-143	20	DC03514	atp2b3b
3.29163e-147	0.718464	0.429	0.197	8.21723e-143	20	DC12498	mrpl14
4.02346e-147	1.00983	0.251	0.093	1.00442e-142	20	DC12291	IQSEC1
5.06391e-147	0.592999	0.462	0.218	1.26416e-142	20	DC27972	zdhhc14
5.60238e-147	0.41348	0.286	0.111	1.39858e-142	20	DC00173	si:ch73-193i22.1
1.07839e-146	0.837096	0.339	0.142	2.69209e-142	20	DC01221	tulp4b
3.90515e-146	0.700627	0.3	0.121	9.74881e-142	20	DC12798	0
4.69637e-146	0.407677	0.829	0.548	1.1724e-141	20	DC16735	0
1.07997e-145	0.753809	0.339	0.142	2.69603e-141	20	DC10401	rusc1
1.69241e-145	0.662602	0.622	0.338	4.22493e-141	20	DC22845	0
2.49629e-145	0.58548	0.515	0.255	6.23173e-141	20	DC25859	sept15
4.70912e-145	0.5904	0.736	0.426	1.17559e-140	20	DC06867	gnb1b
8.59188e-145	0.603193	0.549	0.276	2.14488e-140	20	DC17137	syngap1a
3.96341e-144	0.305768	0.633	0.328	9.89425e-140	20	DC11447	0
4.51128e-144	0.667768	0.502	0.246	1.1262e-139	20	DC29278	0
8.55634e-144	0.614488	0.659	0.36	2.136e-139	20	DC23883	bzw1a
1.15156e-143	0.733347	0.446	0.211	2.87475e-139	20	DC13016	faub
2.13901e-143	0.601784	0.532	0.266	5.33983e-139	20	DC35936	0
3.64142e-143	0.581707	0.361	0.157	9.09044e-139	20	DC27915	sik2a
6.34206e-143	0.580345	0.333	0.14	1.58323e-138	20	DC23514	0
7.58845e-143	0.521505	0.536	0.268	1.89438e-138	20	DC02117	0
9.03426e-143	0.481312	0.787	0.461	2.25531e-138	20	DC26600	bsnb
3.78409e-142	0.540845	0.77	0.464	9.44661e-138	20	DC11273	snrpg
4.24105e-142	0.329434	0.661	0.342	1.05874e-137	20	DC15091	rab6ba
1.66325e-141	0.439226	0.593	0.311	4.15215e-137	20	DC20512	dlg4a
2.48763e-141	0.659063	0.534	0.268	6.21013e-137	20	DC30812	0
4.7092e-141	0.69189	0.366	0.161	1.1756e-136	20	DC11744	smim19
4.80865e-141	0.592284	0.311	0.128	1.20043e-136	20	DC28953	0
4.8522e-141	0.758083	0.288	0.116	1.2113e-136	20	DC16697	0
5.021e-141	0.599887	0.723	0.421	1.25344e-136	20	DC09493	dynlrb1
6.24353e-141	0.566713	0.381	0.17	1.55864e-136	20	DC00083	0
9.83695e-141	0.590462	0.536	0.272	2.4557e-136	20	DC30309	eif2s2
1.21931e-140	0.700714	0.492	0.244	3.04389e-136	20	DC09933	dpy30
4.51257e-140	0.58998	0.28	0.109	1.12652e-135	20	DC01391	KCNT1
1.82441e-139	0.467239	0.634	0.329	4.55445e-135	20	DC02543	cpne2
1.93003e-139	0.779384	0.337	0.143	4.81813e-135	20	DC20243	rnf175
2.90423e-139	0.597956	0.607	0.323	7.25011e-135	20	DC27234	rnasekb
5.93753e-139	0.641037	0.445	0.21	1.48225e-134	20	DC07575	bcat1
8.95342e-139	0.746124	0.311	0.129	2.23513e-134	20	DC00175	0
1.532e-138	0.447136	0.587	0.306	3.82448e-134	20	DC05911	ank2a
2.2491e-138	0.614693	0.36	0.158	5.61465e-134	20	DC06848	mmp24
2.30369e-138	0.601691	0.368	0.162	5.75094e-134	20	DC03611	rgs12b
3.63859e-138	0.667564	0.419	0.194	9.08337e-134	20	DC13470	0
6.03399e-138	0.790077	0.326	0.141	1.50633e-133	20	DC00790	ttyh3a
3.2533e-137	0.457191	0.371	0.165	8.12155e-133	20	DC02843	0
5.39067e-137	0.613844	0.588	0.309	1.34573e-132	20	DC28031	gdi1
1.58583e-136	0.777811	0.409	0.194	3.95887e-132	20	DC17354	elocb
2.07314e-136	0.628191	0.406	0.187	5.17538e-132	20	DC30366	0
2.24091e-136	0.886815	0.258	0.1	5.59422e-132	20	DC13033	synj1
3.47765e-136	0.732705	0.295	0.12	8.68161e-132	20	DC10108	slc17a9b
7.27176e-136	0.655132	0.263	0.103	1.81532e-131	20	DC23303	cplx3b
6.53781e-135	0.67257	0.343	0.148	1.6321e-130	20	DC19952	ube2al
8.04666e-135	0.600413	0.565	0.294	2.00877e-130	20	DC22196	si:ch211-106h11.1
9.8616e-135	0.783875	0.306	0.129	2.46185e-130	20	DC22212	tbkbp1
1.02119e-134	0.825458	0.272	0.108	2.54929e-130	20	DC34010	0
1.50823e-134	0.58096	0.758	0.455	3.76514e-130	20	DC28111	gabarapl2
2.26351e-134	0.857882	0.263	0.103	5.65063e-130	20	DC05906	acvr2aa
2.36353e-134	0.563258	0.632	0.344	5.90033e-130	20	DC01858	ntrk2b
2.41472e-134	0.779019	0.302	0.126	6.02812e-130	20	DC00752	herc2
3.66913e-134	0.611885	0.548	0.286	9.15961e-130	20	DC36680	0
6.29196e-134	0.597853	0.34	0.149	1.57072e-129	20	DC02865	plk3
2.6811e-133	0.686183	0.391	0.181	6.6931e-129	20	DC00486	psmb7
3.55468e-133	0.573747	0.756	0.46	8.87391e-129	20	DC02186	ube2d2
4.74917e-133	0.339441	0.527	0.264	1.18558e-128	20	DC07040	dpp6b
6.29753e-133	0.720498	0.401	0.187	1.57212e-128	20	DC05782	trappc5
7.34905e-133	0.556424	0.538	0.278	1.83462e-128	20	DC15456	clstn1
1.99935e-132	0.747211	0.252	0.098	4.99118e-128	20	DC09836	dhrs1
2.05412e-132	0.818493	0.336	0.148	5.12791e-128	20	DC11727	idh3b
6.14346e-132	0.540803	0.384	0.172	1.53365e-127	20	DC00497	lhfpl4b
1.11715e-131	0.784153	0.25	0.098	2.78885e-127	20	DC03417	0
1.56382e-131	0.457692	0.561	0.292	3.90393e-127	20	DC08074	snrpf
2.55171e-131	0.536029	0.521	0.263	6.37008e-127	20	DC05341	tmbim4
2.58263e-131	0.577169	0.388	0.177	6.44727e-127	20	DC14655	ppm1e
2.92274e-131	0.512556	0.714	0.411	7.29634e-127	20	DC04411	pdcl
2.94329e-131	0.570131	0.518	0.263	7.34764e-127	20	DC06935	atp6v0b
3.10419e-131	0.635574	0.428	0.207	7.74929e-127	20	DC00824	pdia3
3.6729e-131	0.636679	0.432	0.207	9.16902e-127	20	DC00180	tmem30aa
4.05794e-131	0.797436	0.357	0.16	1.01302e-126	20	DC07200	pdzd11
6.0683e-131	0.455967	0.638	0.346	1.51489e-126	20	DC05120	pitpnab
2.07025e-130	0.789487	0.308	0.131	5.16817e-126	20	DC12583	snrpb2
2.85911e-130	0.783859	0.269	0.108	7.13748e-126	20	DC26660	0
6.40254e-130	0.861946	0.28	0.115	1.59833e-125	20	DC22869	ppp2r1bb
9.77808e-130	0.432911	0.418	0.196	2.441e-125	20	DC26016	gabrb2a
9.90515e-130	0.630883	0.502	0.255	2.47272e-125	20	DC15263	ndufab1b
1.35443e-129	0.671645	0.427	0.205	3.38121e-125	20	DC01919	arnt2
1.50728e-129	0.709683	0.252	0.098	3.76277e-125	20	DC01567	ccndx
1.59457e-129	0.542043	0.398	0.183	3.98069e-125	20	DC26949	tlx1
1.60614e-129	0.705587	0.379	0.173	4.00957e-125	20	DC20037	fam234b
1.01107e-128	0.64763	0.441	0.214	2.52403e-124	20	DC28302	glsa
1.40242e-128	0.573057	0.545	0.286	3.50099e-124	20	DC00010	rnf44
1.7705e-128	0.714889	0.265	0.107	4.41989e-124	20	DC07530	CABZ01080702.1
2.42178e-128	0.333511	0.985	0.835	6.04572e-124	20	DC16323	0
3.48741e-128	0.611261	0.26	0.102	8.70596e-124	20	DC36816	0
4.66958e-128	0.529222	0.461	0.227	1.16571e-123	20	DC23849	atp2b3a
7.15935e-128	0.595806	0.371	0.172	1.78726e-123	20	DC25818	0
2.39677e-127	0.810755	0.301	0.128	5.98329e-123	20	DC01563	emc10
3.02375e-127	0.910192	0.262	0.106	7.54848e-123	20	DC09965	0
3.39157e-127	0.745061	0.316	0.136	8.46671e-123	20	DC00507	sap30bp
4.52873e-127	0.891481	0.286	0.12	1.13055e-122	20	DC11270	cs
8.55966e-127	0.578182	0.456	0.223	2.13683e-122	20	DC20908	fundc1
1.26774e-126	0.604186	0.548	0.29	3.1648e-122	20	DC22854	rtn4a
1.84993e-126	0.696647	0.383	0.179	4.61816e-122	20	DC17327	sptan1
1.87174e-126	0.303026	0.931	0.644	4.6726e-122	20	DC24573	0
8.89038e-126	0.705069	0.419	0.203	2.21939e-121	20	DC22043	pdcd10a
1.0985e-125	0.776849	0.338	0.152	2.7423e-121	20	DC01201	nt5dc3
1.26146e-125	0.365511	0.369	0.168	3.14911e-121	20	DC18675	ctnna2
2.08964e-125	0.661614	0.399	0.188	5.21659e-121	20	DC28410	ociad1
2.15106e-125	0.698966	0.371	0.172	5.3699e-121	20	DC23294	rab11ba
3.52849e-125	0.549648	0.51	0.261	8.80852e-121	20	DC27381	ap2m1a
4.1923e-125	0.677483	0.402	0.191	1.04657e-120	20	DC30882	0
6.55406e-125	0.407401	0.884	0.591	1.63616e-120	20	DC09796	nsfa
7.37248e-125	0.541595	0.464	0.232	1.84047e-120	20	DC18443	ube2h
8.543e-125	0.623556	0.371	0.17	2.13267e-120	20	DC18544	0
3.10369e-124	0.595169	0.549	0.295	7.74805e-120	20	DC07993	ap2s1
3.96378e-124	0.646162	0.322	0.142	9.89518e-120	20	DC13908	tbc1d32
9.56499e-124	0.588755	0.358	0.163	2.38781e-119	20	DC21995	mast3b
2.46808e-123	0.406678	0.796	0.483	6.16131e-119	20	DC11697	0
2.66158e-123	0.670568	0.45	0.225	6.64436e-119	20	DC26598	uqcrc2b
3.03617e-123	0.681752	0.343	0.155	7.57948e-119	20	DC01273	soul3
4.21937e-123	0.743705	0.284	0.119	1.05332e-118	20	DC16537	mras
5.10376e-123	0.675197	0.42	0.205	1.2741e-118	20	DC09458	cmc2
5.48769e-123	0.711846	0.355	0.163	1.36995e-118	20	DC17880	0
6.08006e-123	0.796608	0.277	0.116	1.51783e-118	20	DC03600	pds5b
6.26495e-123	0.561934	0.601	0.332	1.56398e-118	20	DC07452	0
6.7347e-123	0.63218	0.513	0.266	1.68125e-118	20	DC13351	timm17a
6.9852e-123	0.60855	0.381	0.178	1.74379e-118	20	DC24285	0
8.81893e-123	0.603445	0.336	0.151	2.20156e-118	20	DC20367	npm1a
1.43702e-122	0.731822	0.311	0.136	3.58737e-118	20	DC24160	bloc1s1
1.47423e-122	0.450559	0.302	0.129	3.68027e-118	20	DC25490	si:dkey-84j12.1
2.39152e-122	0.506611	0.638	0.356	5.97019e-118	20	DC31512	gatad2b
2.47958e-122	0.725626	0.347	0.157	6.19003e-118	20	DC12579	cnrip1a
2.61284e-122	0.438542	0.866	0.58	6.52269e-118	20	DC02167	hnrnpaba
3.30141e-122	0.350931	0.598	0.319	8.24163e-118	20	DC06271	scg3
3.84286e-122	0.566077	0.325	0.145	9.59332e-118	20	DC12601	0
4.20789e-122	0.668028	0.415	0.2	1.05046e-117	20	DC19242	chp1
4.75374e-122	0.802271	0.313	0.137	1.18672e-117	20	DC22663	eif2a
7.35681e-122	0.40774	0.528	0.275	1.83655e-117	20	DC15275	h2az2a
1.07868e-121	0.690291	0.286	0.12	2.69282e-117	20	DC10272	lcor
1.17606e-121	0.556267	0.457	0.226	2.93592e-117	20	DC15347	bola3
1.2816e-121	0.733605	0.349	0.159	3.1994e-117	20	DC00892	micos13
2.04883e-121	0.578814	0.559	0.299	5.11471e-117	20	DC18435	sh3gl2a
2.11697e-121	0.730103	0.324	0.145	5.2848e-117	20	DC05168	zgc:136864
3.14361e-121	0.559499	0.338	0.151	7.84771e-117	20	DC11172	lamp1b
3.23997e-121	0.480191	0.911	0.641	8.08826e-117	20	DC07154	ptprn2
3.90446e-121	0.668115	0.401	0.194	9.7471e-117	20	DC22906	cox16
5.13751e-121	0.41508	0.884	0.608	1.28253e-116	20	DC13528	aplp1
1.40069e-120	0.470595	0.662	0.372	3.49668e-116	20	DC14017	myl12.1
3.29086e-120	0.564066	0.588	0.321	8.21531e-116	20	DC10934	fam168b
3.76047e-120	0.514114	0.631	0.361	9.38763e-116	20	DC16894	gmfb
5.67451e-120	0.723176	0.282	0.118	1.41658e-115	20	DC14867	prkab1a
7.50021e-120	0.753237	0.32	0.143	1.87235e-115	20	DC16688	cops3
7.5483e-120	0.549069	0.473	0.237	1.88436e-115	20	DC27707	zfand3
1.26923e-119	0.726185	0.376	0.179	3.16851e-115	20	DC12689	0
1.71906e-119	0.617774	0.492	0.257	4.29147e-115	20	DC26410	atox1
2.29563e-119	0.396869	0.509	0.261	5.73082e-115	20	DC24448	rgs16
4.78325e-119	0.472946	0.518	0.265	1.19409e-114	20	DC17998	sgtb
7.07618e-119	0.642205	0.425	0.209	1.7665e-114	20	DC15859	sap30l
1.80212e-118	0.538471	0.548	0.29	4.49881e-114	20	DC02392	bbip1
2.09802e-118	0.450084	0.362	0.166	5.23751e-114	20	DC05215	col5a3b
2.96185e-118	0.686292	0.407	0.2	7.39397e-114	20	DC04872	atp5mc3a
4.35285e-118	0.311586	0.679	0.382	1.08665e-113	20	DC16486	ybx1
5.52985e-118	0.689697	0.339	0.155	1.38047e-113	20	DC13365	0
6.77395e-118	0.509889	0.761	0.464	1.69105e-113	20	DC23677	0
7.06008e-118	0.458644	0.676	0.388	1.76248e-113	20	DC05238	ndrg3a
9.12012e-118	0.62971	0.362	0.167	2.27675e-113	20	DC04801	BBLN
2.17786e-117	0.407993	0.592	0.322	5.43682e-113	20	DC04269	kcnc1a
2.7139e-117	0.609653	0.291	0.127	6.77498e-113	20	DC20188	nrp2b
3.07248e-117	0.644943	0.332	0.151	7.67015e-113	20	DC09635	cttnbp2
3.27626e-117	0.627327	0.403	0.196	8.17885e-113	20	DC02364	eny2
3.50089e-117	0.76906	0.335	0.154	8.73963e-113	20	DC12793	atp6v0a2a
3.97689e-117	0.51136	0.593	0.32	9.92791e-113	20	DC05030	fam199x
7.15267e-117	0.5084	0.368	0.175	1.78559e-112	20	DC05677	thsd7bb
9.1803e-117	0.333526	0.421	0.204	2.29177e-112	20	DC26529	0
2.80444e-116	0.51092	0.357	0.164	7.001e-112	20	DC18139	0
2.96448e-116	0.590468	0.444	0.223	7.40053e-112	20	DC16320	cript
5.57348e-116	0.557071	0.482	0.249	1.39136e-111	20	DC16925	map7d1b
7.81569e-116	0.344299	0.528	0.278	1.95111e-111	20	DC14132	hmga1a
1.20734e-115	0.376942	0.486	0.245	3.01401e-111	20	DC03052	dtnbp1a
1.33509e-115	0.584555	0.415	0.202	3.33291e-111	20	DC07398	fam219ab
3.45883e-115	0.526481	0.428	0.21	8.63462e-111	20	DC02114	0
3.48161e-115	0.633886	0.348	0.161	8.69148e-111	20	DC10372	rogdi
5.22806e-115	0.720279	0.295	0.13	1.30513e-110	20	DC16082	chd4a
7.97715e-115	0.580235	0.361	0.169	1.99141e-110	20	DC04046	zgc:153981
8.82041e-115	0.618634	0.356	0.168	2.20193e-110	20	DC11258	mark2b
8.95227e-115	0.685204	0.319	0.144	2.23484e-110	20	DC12523	rac3a
1.42658e-114	0.593677	0.502	0.264	3.56131e-110	20	DC19993	0
1.43341e-114	0.582163	0.535	0.287	3.57837e-110	20	DC19213	capza1b
1.94688e-114	0.699182	0.372	0.178	4.86018e-110	20	DC21577	0
2.19819e-114	0.533747	0.283	0.12	5.48756e-110	20	DC00234	syndig1l
3.23986e-114	0.455891	0.454	0.227	8.08799e-110	20	DC25481	apba2b
3.2574e-114	0.514961	0.343	0.16	8.13177e-110	20	DC10251	csmd2
4.40486e-114	0.66598	0.369	0.176	1.09963e-109	20	DC13021	rab1bb
6.25955e-114	0.3732	0.679	0.387	1.56263e-109	20	DC20373	pcdh1g26
1.41155e-113	0.418088	0.335	0.154	3.52379e-109	20	DC25476	trhde.2
1.52591e-113	0.682595	0.393	0.192	3.80928e-109	20	DC21398	prkacab
1.75991e-113	0.802815	0.251	0.104	4.39345e-109	20	DC15819	acat1
2.15391e-113	0.450742	0.259	0.108	5.37703e-109	20	DC10831	0
4.15479e-113	0.511113	0.529	0.282	1.0372e-108	20	DC00630	atp6v1c1b
8.66976e-113	0.45251	0.415	0.205	2.16432e-108	20	DC04931	mrpl33
2.56524e-112	0.646192	0.298	0.132	6.40388e-108	20	DC06850	uqcc1
4.05803e-112	0.592921	0.456	0.233	1.01305e-107	20	DC07648	ube2d3
4.68544e-112	0.568454	0.435	0.218	1.16967e-107	20	DC17211	macroh2a2
5.80475e-112	0.762849	0.285	0.125	1.4491e-107	20	DC13784	0
1.05248e-111	0.420264	0.865	0.59	2.62741e-107	20	DC20296	0
1.12214e-111	0.60808	0.427	0.214	2.80132e-107	20	DC11396	C20H12orf57
1.20724e-111	0.632405	0.374	0.179	3.01375e-107	20	DC09686	tma7
1.65175e-111	0.571588	0.444	0.224	4.12343e-107	20	DC15421	copz1
1.66753e-111	0.459412	0.457	0.232	4.16282e-107	20	DC07510	soul4
1.69895e-111	0.670809	0.259	0.109	4.24125e-107	20	DC10208	arl1
3.4751e-111	0.574801	0.584	0.327	8.67524e-107	20	DC01545	elob
3.7198e-111	0.329633	0.913	0.646	9.28611e-107	20	DC05370	calm3a
3.73251e-111	0.789298	0.29	0.128	9.31783e-107	20	DC06069	gna11a
5.34631e-111	0.702532	0.311	0.141	1.33465e-106	20	DC05766	cab39l
9.67089e-111	0.556144	0.357	0.167	2.41424e-106	20	DC11960	chchd6b
1.22938e-110	0.56016	0.511	0.273	3.06901e-106	20	DC13370	eif4a1b
1.66758e-110	0.744	0.263	0.112	4.16296e-106	20	DC30879	aak1a
2.1245e-110	0.633573	0.404	0.202	5.30361e-106	20	DC00419	srsf3a
2.1729e-110	0.41877	0.728	0.445	5.42444e-106	20	DC25929	ankrd11
2.1888e-110	0.745522	0.293	0.13	5.46413e-106	20	DC07992	rab4b
6.3892e-110	0.624116	0.332	0.153	1.595e-105	20	DC07964	scdb
6.5927e-110	0.617548	0.387	0.19	1.6458e-105	20	DC00351	eif3ha
1.71077e-109	0.505188	0.606	0.34	4.27076e-105	20	DC00044	scocb
7.77983e-109	0.770093	0.269	0.116	1.94216e-104	20	DC22213	cox11
8.00194e-109	0.667806	0.421	0.214	1.99761e-104	20	DC20519	sumo1
8.32329e-109	0.636264	0.376	0.182	2.07783e-104	20	DC25848	emc3
9.90675e-109	0.536033	0.307	0.139	2.47312e-104	20	DC05899	lrch1
1.27257e-108	0.496334	0.429	0.219	3.17685e-104	20	DC18351	rab3c
1.9234e-108	0.577156	0.376	0.181	4.80156e-104	20	DC05080	si:dkey-15d12.2
2.81485e-108	0.272533	0.558	0.298	7.027e-104	20	DC16138	nlgn3a
3.64871e-108	0.60007	0.281	0.123	9.10864e-104	20	DC01899	aif1l
5.50115e-108	0.718183	0.282	0.124	1.37331e-103	20	DC27144	phactr3a
1.91058e-107	0.564212	0.475	0.251	4.76958e-103	20	DC17141	dnajc8
2.63003e-107	0.605612	0.41	0.206	6.5656e-103	20	DC12451	psma3
2.66435e-107	0.514973	0.474	0.244	6.65127e-103	20	DC04839	si:zfos-375h5.1
3.46134e-107	0.52135	0.526	0.282	8.64088e-103	20	DC01535	atp6v1ba
4.54524e-107	0.329499	0.359	0.167	1.13467e-102	20	DC00087	0
5.56928e-107	0.602464	0.371	0.178	1.39031e-102	20	DC03336	lrp11
5.75068e-107	0.331918	0.963	0.733	1.4356e-102	20	DC13484	cpe
6.97506e-107	0.484578	0.484	0.252	1.74125e-102	20	DC18126	dctn3
8.28523e-107	0.51885	0.486	0.256	2.06833e-102	20	DC06339	elavl1b
8.57894e-107	0.7712	0.26	0.111	2.14165e-102	20	DC18293	acp1
9.57377e-107	0.517365	0.491	0.26	2.39e-102	20	DC06536	elof1
1.02331e-106	0.312271	0.567	0.309	2.55459e-102	20	DC07733	pcsk1
1.53661e-106	0.564535	0.355	0.171	3.83599e-102	20	DC16955	phf5a
2.26779e-106	0.465066	0.427	0.215	5.66131e-102	20	DC03947	arhgef1a
2.90791e-106	0.618973	0.28	0.123	7.25929e-102	20	DC30135	zgc:165573
7.0906e-106	0.738944	0.274	0.121	1.7701e-101	20	DC11661	rabac1
1.2022e-105	0.385729	0.651	0.372	3.00118e-101	20	DC16492	plp2
1.23655e-105	0.709726	0.251	0.107	3.08693e-101	20	DC25633	lmbrd1
1.93406e-105	0.465633	0.535	0.291	4.82818e-101	20	DC00688	snrpd2
2.07318e-105	0.437966	0.682	0.403	5.17547e-101	20	DC09524	jpt1b
2.14785e-105	0.352027	0.745	0.447	5.3619e-101	20	DC11733	ran
2.77126e-105	0.728525	0.324	0.153	6.91818e-101	20	DC04818	PPP1CA
2.86175e-105	0.596573	0.337	0.16	7.14407e-101	20	DC28129	psma8
3.01451e-105	0.43675	0.658	0.382	7.52543e-101	20	DC26296	hsbp1b
4.20987e-105	0.470692	0.354	0.171	1.05095e-100	20	DC00844	diaph2
9.74887e-105	0.444245	0.351	0.169	2.43371e-100	20	DC00773	znf827
1.35735e-104	0.401293	0.577	0.317	3.38849e-100	20	DC10957	upf3a
1.38426e-104	0.59992	0.412	0.209	3.45566e-100	20	DC05984	epdr1
3.91047e-104	0.315688	0.554	0.296	9.7621e-100	20	DC03818	camkva
3.93246e-104	0.454818	0.592	0.333	9.81699e-100	20	DC24048	add1
4.15711e-104	0.522806	0.376	0.184	1.03778e-99	20	DC00130	txnl4b
5.28675e-104	0.27818	0.45	0.233	1.31978e-99	20	DC31594	glipr1b
7.17463e-104	0.527719	0.449	0.232	1.79107e-99	20	DC20528	0
7.30849e-104	0.540923	0.44	0.228	1.82449e-99	20	DC36096	0
9.80279e-104	0.555238	0.281	0.126	2.44717e-99	20	DC13125	0
1.07224e-103	0.575011	0.329	0.154	2.67675e-99	20	DC26380	usp33
1.18833e-103	0.446143	0.699	0.418	2.96654e-99	20	DC23901	dynlt3
1.69959e-103	0.560113	0.566	0.317	4.24285e-99	20	DC19600	snx12
1.81335e-103	0.683406	0.352	0.172	4.52685e-99	20	DC23925	chmp6b
2.73655e-103	0.361598	0.436	0.222	6.83151e-99	20	DC32946	palmdb
2.83465e-103	0.434534	0.549	0.302	7.07643e-99	20	DC14682	kif1ab
2.97556e-103	0.26592	0.491	0.26	7.42818e-99	20	DC18286	tuba1a
3.25191e-103	0.604705	0.395	0.2	8.11808e-99	20	DC24054	WDR1
4.36961e-103	0.520048	0.367	0.178	1.09083e-98	20	DC30031	psmf1
4.92376e-103	0.431049	0.444	0.229	1.22917e-98	20	DC09877	pid1
1.24051e-102	0.617976	0.285	0.129	3.09681e-98	20	DC13864	myo10l1
1.38371e-102	0.648817	0.317	0.148	3.45428e-98	20	DC30101	atl1
1.38474e-102	0.52394	0.513	0.28	3.45686e-98	20	DC20025	polr2f
1.65675e-102	0.340107	0.734	0.441	4.13591e-98	20	DC00216	srsf5b
1.99133e-102	0.297323	0.739	0.462	4.97116e-98	20	DC09675	rims4
2.83145e-102	0.324115	0.571	0.318	7.06844e-98	20	DC00813	erc1a
2.92012e-102	0.501676	0.609	0.348	7.28978e-98	20	DC11263	dazap2
3.35566e-102	0.590961	0.314	0.146	8.37706e-98	20	DC30029	tmem74b
3.39207e-102	0.495919	0.459	0.24	8.46798e-98	20	DC11547	mapre2
3.61304e-102	0.524374	0.549	0.306	9.01959e-98	20	DC11018	acin1b
1.0132e-101	0.375715	0.56	0.306	2.52935e-97	20	DC07117	arrb1
1.01753e-101	0.502018	0.474	0.253	2.54017e-97	20	DC02680	pfkpa
1.21999e-101	0.578663	0.327	0.154	3.04558e-97	20	DC11742	reep2
1.265e-101	0.271405	0.423	0.215	3.15794e-97	20	DC21387	neurod2
1.49194e-101	0.392357	0.56	0.313	3.72449e-97	20	DC17142	mycbp
2.311e-101	0.449042	0.376	0.182	5.76919e-97	20	DC17249	si:ch211-10a23.2
3.90961e-101	0.604701	0.341	0.163	9.75996e-97	20	DC21981	zc2hc1a
4.13918e-101	0.594114	0.352	0.17	1.0333e-96	20	DC13381	gabarapa
4.697e-101	0.71371	0.25	0.109	1.17256e-96	20	DC02941	arpc3
1.80246e-100	0.656531	0.33	0.159	4.49965e-96	20	DC20927	grk3
9.09049e-100	0.578625	0.288	0.131	2.26935e-95	20	DC35973	0
1.34653e-99	0.550951	0.263	0.115	3.36148e-95	20	DC14253	fam49a
1.35646e-99	0.570784	0.475	0.256	3.38626e-95	20	DC00765	gdi2
1.56637e-99	0.721529	0.316	0.152	3.91029e-95	20	DC23383	0
2.64112e-99	0.552531	0.371	0.184	6.59329e-95	20	DC13648	CR381638.1
3.6887e-99	0.433784	0.621	0.359	9.20848e-95	20	DC37176	0
4.76029e-99	0.5733	0.353	0.173	1.18836e-94	20	DC09405	ddx49
6.11294e-99	0.602589	0.388	0.196	1.52604e-94	20	DC10188	ube2na
8.53396e-99	0.361884	0.755	0.46	2.13042e-94	20	DC21278	sgsm1b
8.89517e-99	0.403846	0.659	0.389	2.22059e-94	20	DC15423	hnrnpa1b
1.05961e-98	0.613857	0.296	0.137	2.64521e-94	20	DC22826	psmd7
1.15601e-98	0.582512	0.375	0.187	2.88586e-94	20	DC02498	hsbp1b
1.32073e-98	0.615945	0.305	0.144	3.29707e-94	20	DC15049	psmb2
1.33278e-98	0.645701	0.342	0.167	3.32714e-94	20	DC06571	0
1.3615e-98	0.466933	0.577	0.326	3.39885e-94	20	DC10373	glyr1
1.45499e-98	0.511334	0.6	0.347	3.63224e-94	20	DC12824	edf1
1.52988e-98	0.518958	0.474	0.253	3.81919e-94	20	DC22157	prrc2a
1.6792e-98	0.664796	0.321	0.153	4.19196e-94	20	DC25593	mbd2
2.14253e-98	0.457676	0.315	0.15	5.34862e-94	20	DC23234	0
3.86611e-98	0.646436	0.297	0.138	9.65135e-94	20	DC12869	wdr83os
5.31506e-98	0.381716	0.571	0.325	1.32685e-93	20	DC02045	cxxc5a
1.97036e-97	0.540639	0.405	0.206	4.9188e-93	20	DC06491	coro7
2.13516e-97	0.675208	0.31	0.147	5.33021e-93	20	DC13383	pdha1a
8.92523e-97	0.435069	0.487	0.264	2.22809e-92	20	DC00245	serpina10a
9.14174e-97	0.267989	0.976	0.762	2.28214e-92	20	DC13396	rtn1b
1.44422e-96	0.447981	0.682	0.411	3.60536e-92	20	DC11980	ap2m1a
1.47006e-96	0.537684	0.363	0.181	3.66987e-92	20	DC13842	ndufa10
1.69352e-96	0.466919	0.513	0.278	4.2277e-92	20	DC17509	si:dkey-19e4.5
2.321e-96	0.467408	0.382	0.192	5.79413e-92	20	DC13276	nlgn1
4.50925e-96	0.576047	0.297	0.138	1.12569e-91	20	DC30130	ano9b
9.13871e-96	0.733377	0.263	0.118	2.28139e-91	20	DC25542	ppp2r2ab
9.51115e-96	0.361322	0.429	0.222	2.37436e-91	20	DC16461	0
2.01746e-95	0.306158	0.499	0.272	5.03639e-91	20	DC07912	0
2.13777e-95	0.602998	0.318	0.154	5.33673e-91	20	DC01686	coq10b
2.23561e-95	0.505071	0.407	0.209	5.58098e-91	20	DC04262	pygmb
2.66172e-95	0.520964	0.378	0.192	6.64472e-91	20	DC12690	peli3
3.92651e-95	0.486598	0.54	0.302	9.80215e-91	20	DC18302	actr1
4.57555e-95	0.476456	0.679	0.413	1.14224e-90	20	DC09261	eif5a
7.1259e-95	0.363087	0.911	0.65	1.77891e-90	20	DC21938	kif5aa
1.2248e-94	0.537604	0.485	0.265	3.05759e-90	20	DC01318	rab5c
1.33818e-94	0.693391	0.25	0.111	3.34064e-90	20	DC07447	C5H2orf68
2.40046e-94	0.546592	0.453	0.244	5.99251e-90	20	DC17460	pdhb
2.7433e-94	0.305393	0.46	0.243	6.84838e-90	20	DC13807	zgc:77650
3.89638e-94	0.327054	0.382	0.193	9.72693e-90	20	DC02065	mbnl2
4.32928e-94	0.432308	0.486	0.261	1.08076e-89	20	DC09557	atp6v0d1
7.277e-94	0.322764	0.67	0.403	1.81663e-89	20	DC12585	prdx2
7.96557e-94	0.423462	0.327	0.158	1.98853e-89	20	DC06604	0
1.01837e-93	0.342374	0.315	0.15	2.54225e-89	20	DC04074	0
1.16098e-93	0.568082	0.382	0.195	2.89827e-89	20	DC04767	ndufa9a
1.20877e-93	0.590382	0.375	0.192	3.01758e-89	20	DC07955	eif4ebp2
1.23535e-93	0.507061	0.317	0.154	3.08392e-89	20	DC06197	vgf
3.73586e-93	0.621274	0.278	0.128	9.32621e-89	20	DC30667	mrpl32
5.33714e-93	0.344459	0.326	0.158	1.33236e-88	20	DC16916	hivep1
7.94097e-93	0.581297	0.314	0.15	1.98238e-88	20	DC18383	snpha
1.05637e-92	0.303112	0.907	0.681	2.63713e-88	20	DC13767	0
1.2892e-92	0.289786	0.966	0.776	3.21835e-88	20	DC22762	oaz1b
1.63227e-92	0.463306	0.377	0.19	4.07479e-88	20	DC07867	0
1.8842e-92	0.506467	0.39	0.2	4.70372e-88	20	DC19560	zcrb1
1.98727e-92	0.657151	0.31	0.15	4.96103e-88	20	DC14846	tspan5b
2.17523e-92	0.526621	0.336	0.164	5.43024e-88	20	DC12595	get3
2.41136e-92	0.494775	0.424	0.222	6.01973e-88	20	DC25452	atp6v1c1a
3.2527e-92	0.410991	0.418	0.218	8.12005e-88	20	DC16328	arglu1a
4.74028e-92	0.287455	0.534	0.296	1.18336e-87	20	DC19864	mkrn1
4.93536e-92	0.594406	0.32	0.155	1.23206e-87	20	DC25902	grpel1
1.22149e-91	0.470597	0.331	0.16	3.04932e-87	20	DC06340	si:ch73-60h1.1
1.57789e-91	0.312577	0.446	0.234	3.93905e-87	20	DC19025	rab3b
1.83569e-91	0.433061	0.419	0.219	4.58262e-87	20	DC02427	PRKAR2B
1.86655e-91	0.44306	0.343	0.17	4.65966e-87	20	DC07937	ppargc1b
2.25751e-91	0.602861	0.286	0.134	5.63565e-87	20	DC10349	bag1
2.60633e-91	0.466764	0.61	0.36	6.50643e-87	20	DC27914	ppp2r1ba
3.03742e-91	0.434099	0.254	0.114	7.58261e-87	20	DC07315	jmjd1cb
3.28977e-91	0.58172	0.327	0.161	8.21259e-87	20	DC16945	mrpl27
4.4448e-91	0.626497	0.322	0.159	1.1096e-86	20	DC27732	tm9sf3
4.62625e-91	0.356632	0.794	0.517	1.1549e-86	20	DC00134	appa
5.6448e-91	0.559378	0.33	0.164	1.40917e-86	20	DC04126	spred2b
6.72837e-91	0.499924	0.405	0.213	1.67967e-86	20	DC20151	lamtor5
8.32374e-91	0.533703	0.258	0.118	2.07794e-86	20	DC21658	cntn2
1.25753e-90	0.411598	0.451	0.243	3.13931e-86	20	DC21494	tnrc18
1.39418e-90	0.446603	0.269	0.123	3.48042e-86	20	DC00028	prom1a
1.96952e-90	0.37124	0.571	0.324	4.9167e-86	20	DC05091	sod1
2.40461e-90	0.619946	0.268	0.123	6.00287e-86	20	DC22723	eif4a2
3.49431e-90	0.560006	0.373	0.192	8.72321e-86	20	DC23405	psmc5
3.52256e-90	0.454384	0.398	0.21	8.79371e-86	20	DC15709	cdk17
8.37616e-90	0.345325	0.868	0.589	2.09102e-85	20	DC29402	pcdh2ab9
1.05418e-89	0.544309	0.342	0.17	2.63165e-85	20	DC21831	mrpl30
1.17836e-89	0.603152	0.358	0.184	2.94165e-85	20	DC03438	ost4
1.87579e-89	0.482732	0.266	0.122	4.68272e-85	20	DC00015	lrrtm2
1.89049e-89	0.513035	0.382	0.196	4.71941e-85	20	DC06741	snrpa
1.92034e-89	0.389293	0.819	0.555	4.79393e-85	20	DC13993	skp1
1.97508e-89	0.395531	0.44	0.233	4.93058e-85	20	DC14250	sv2a
2.0965e-89	0.516459	0.362	0.183	5.23371e-85	20	DC20998	ube2g2
3.42865e-89	0.369738	0.397	0.209	8.55929e-85	20	DC04047	slka
5.40858e-89	0.66622	0.269	0.125	1.3502e-84	20	DC14687	stk25b
7.80839e-89	0.492857	0.27	0.125	1.94929e-84	20	DC09462	syt9a
7.8265e-89	0.305849	0.569	0.319	1.95381e-84	20	DC05878	elmod1
1.00485e-88	0.586643	0.291	0.138	2.50851e-84	20	DC14960	arpp19a
1.17483e-88	0.3338	0.256	0.115	2.93285e-84	20	DC03036	ypel2b
1.37093e-88	0.478168	0.345	0.171	3.4224e-84	20	DC26285	ss18
1.67846e-88	0.579742	0.311	0.153	4.19011e-84	20	DC07531	pum1
2.15795e-88	0.413705	0.386	0.202	5.38711e-84	20	DC22214	rab40b
2.41845e-88	0.63398	0.284	0.135	6.03743e-84	20	DC30810	rsrc2
2.57368e-88	0.608745	0.332	0.166	6.42494e-84	20	DC01565	akt1s1
2.87614e-88	0.495869	0.299	0.142	7.17999e-84	20	DC04035	adprhl2
2.94652e-88	0.337633	0.793	0.518	7.35569e-84	20	DC28162	0
4.89888e-88	0.574166	0.357	0.183	1.22296e-83	20	DC22595	srp19
7.00493e-88	0.444829	0.315	0.155	1.74871e-83	20	DC05763	atp11a
1.05987e-87	0.628045	0.274	0.129	2.64587e-83	20	DC21499	pdap1b
1.40811e-87	0.444381	0.704	0.437	3.5152e-83	20	DC31814	rab2a
1.75702e-87	0.58174	0.315	0.155	4.38621e-83	20	DC17218	PYURF
2.05378e-87	0.589557	0.32	0.158	5.12705e-83	20	DC04060	echs1
2.88677e-87	0.503261	0.48	0.268	7.20653e-83	20	DC03587	dnaja2a
3.39289e-87	0.500101	0.455	0.25	8.47e-83	20	DC14699	selenof
3.53781e-87	0.258704	0.52	0.287	8.83179e-83	20	DC04252	fam49al
3.59148e-87	0.40574	0.622	0.368	8.96577e-83	20	DC20112	hp1bp3
8.98556e-87	0.630007	0.327	0.164	2.24316e-82	20	DC16059	prkar2aa
9.85502e-87	0.432642	0.775	0.503	2.46021e-82	20	DC04996	rab10
1.64252e-86	0.474801	0.32	0.158	4.10038e-82	20	DC28634	mrps34
1.80622e-86	0.58321	0.332	0.167	4.50904e-82	20	DC27770	tbcb
2.32099e-86	0.352084	0.757	0.481	5.79411e-82	20	DC14861	clta
3.21682e-86	0.602549	0.318	0.159	8.03047e-82	20	DC28632	mapk8ip3
4.36079e-86	0.391066	0.546	0.312	1.08863e-81	20	DC13945	ppig
6.23167e-86	0.44322	0.59	0.344	1.55567e-81	20	DC02635	ywhae2
6.92644e-86	0.458617	0.338	0.17	1.72912e-81	20	DC19667	coro1cb
1.0826e-85	0.41988	0.51	0.29	2.70261e-81	20	DC27781	ier3ip1
1.21323e-85	0.477159	0.366	0.188	3.0287e-81	20	DC01952	vamp4
2.10069e-85	0.63089	0.262	0.123	5.24416e-81	20	DC01263	dync1h1
2.91116e-85	0.601871	0.273	0.129	7.26741e-81	20	DC06292	hprt1
3.38749e-85	0.421506	0.52	0.294	8.45654e-81	20	DC15674	chd6
3.40664e-85	0.621779	0.299	0.147	8.50435e-81	20	DC18719	arpc1a
3.5545e-85	0.494122	0.305	0.149	8.87345e-81	20	DC11092	taf10
4.39486e-85	0.329948	0.436	0.231	1.09713e-80	20	DC24424	glrbb
6.54572e-85	0.585868	0.266	0.125	1.63407e-80	20	DC26202	timm8b
1.39174e-84	0.426709	0.357	0.183	3.47435e-80	20	DC15365	nav1b
2.90309e-84	0.41903	0.441	0.239	7.24727e-80	20	DC26512	atp6v1ab
3.23681e-84	0.469182	0.373	0.194	8.08038e-80	20	DC06718	ktn1
4.38188e-84	0.390571	0.59	0.345	1.09389e-79	20	DC02093	syngr3b
6.60246e-84	0.524734	0.313	0.155	1.64824e-79	20	DC19900	fam32a
8.24137e-84	0.583062	0.272	0.129	2.05738e-79	20	DC12736	0
8.47509e-84	0.552678	0.35	0.181	2.11572e-79	20	DC14191	c1d
1.0339e-83	0.3948	0.58	0.341	2.58104e-79	20	DC02584	anp32b
1.12327e-83	0.35095	0.421	0.226	2.80414e-79	20	DC27876	BSN
1.3329e-83	0.603544	0.264	0.125	3.32745e-79	20	DC05978	ankhb
1.6502e-83	0.377711	0.43	0.23	4.11956e-79	20	DC11877	cdip1
1.80483e-83	0.611664	0.265	0.126	4.50558e-79	20	DC15686	mtch2
2.16853e-83	0.55145	0.309	0.154	5.41353e-79	20	DC00922	fkbp8
2.75962e-83	0.304845	0.348	0.179	6.88911e-79	20	DC14189	psap
3.33265e-83	0.575079	0.316	0.159	8.31963e-79	20	DC11010	nedd8l
5.72456e-83	0.510398	0.352	0.182	1.42908e-78	20	DC13348	kdm5ba
5.96108e-83	0.542164	0.344	0.177	1.48812e-78	20	DC21498	bud31
8.05957e-83	0.448006	0.507	0.291	2.01199e-78	20	DC03427	CABZ01112656.1
8.18019e-83	0.368311	0.467	0.259	2.0421e-78	20	DC01654	si:dkey-100n23.5
1.29991e-82	0.572708	0.272	0.131	3.24509e-78	20	DC19643	heca
2.47237e-82	0.382706	0.706	0.439	6.17204e-78	20	DC10902	snap91b
3.45417e-82	0.473143	0.437	0.241	8.62298e-78	20	DC18840	tomm20a
6.53248e-82	0.48001	0.339	0.174	1.63077e-77	20	DC00431	wdr82
7.28165e-82	0.477049	0.445	0.246	1.81779e-77	20	DC05770	kpna3
1.12726e-81	0.352226	0.508	0.288	2.8141e-77	20	DC36016	0
1.80142e-81	0.506041	0.287	0.139	4.49707e-77	20	DC37022	0
2.2525e-81	0.480654	0.387	0.206	5.62314e-77	20	DC10830	exoc6
2.62114e-81	0.448028	0.368	0.194	6.54341e-77	20	DC04959	syncrip
2.6671e-81	0.432571	0.324	0.162	6.65814e-77	20	DC12858	si:dkey-234h16.7
4.67387e-81	0.591281	0.261	0.124	1.16678e-76	20	DC31304	ndel1a
5.76376e-81	0.539187	0.28	0.136	1.43886e-76	20	DC23912	tom1l2
6.94943e-81	0.380174	0.432	0.235	1.73486e-76	20	DC23313	bod1
8.30244e-81	0.554134	0.275	0.133	2.07262e-76	20	DC07745	alg5
9.11701e-81	0.449252	0.505	0.29	2.27597e-76	20	DC20269	selenot2
9.85461e-81	0.570452	0.289	0.142	2.4601e-76	20	DC20960	psmb3
1.04745e-80	0.501652	0.338	0.174	2.61486e-76	20	DC12435	yipf4
1.07218e-80	0.640584	0.261	0.124	2.67659e-76	20	DC13546	rwdd1
1.59003e-80	0.417505	0.56	0.328	3.96936e-76	20	DC11221	tmed10
1.84762e-80	0.493406	0.474	0.27	4.61239e-76	20	DC11541	ube2v2
1.9397e-80	0.474078	0.346	0.179	4.84227e-76	20	DC27235	med11
2.65451e-80	0.420732	0.399	0.214	6.62672e-76	20	DC26625	rnf114
3.12962e-80	0.333819	0.459	0.258	7.81277e-76	20	DC22513	mapk9
7.60089e-80	0.427972	0.449	0.252	1.89749e-75	20	DC13376	si:ch211-114c12.2
8.03796e-80	0.323216	0.404	0.217	2.0066e-75	20	DC21642	mbnl1
9.11544e-80	0.387234	0.297	0.146	2.27558e-75	20	DC20901	si:ch211-168d1.3
1.15312e-79	0.466767	0.287	0.141	2.87865e-75	20	DC00263	sel1l
1.63443e-79	0.533767	0.252	0.118	4.08019e-75	20	DC02649	MAPK8IP1
1.87572e-79	0.288333	0.413	0.222	4.68254e-75	20	DC26966	dpysl3
2.03191e-79	0.483596	0.372	0.198	5.07245e-75	20	DC05221	pin1
2.63139e-79	0.331951	0.342	0.177	6.569e-75	20	DC25948	arhgap12b
5.1722e-79	0.568375	0.295	0.147	1.29119e-74	20	DC00501	ccdc124
7.10776e-79	0.387107	0.349	0.181	1.77438e-74	20	DC19477	ddx19
7.63044e-79	0.570727	0.314	0.16	1.90486e-74	20	DC13174	mrps26
1.10227e-78	0.51713	0.332	0.171	2.75171e-74	20	DC07670	myot
1.17013e-78	0.367535	0.44	0.242	2.9211e-74	20	DC19051	ap2a1
2.01651e-78	0.492915	0.309	0.156	5.03403e-74	20	DC24464	pfdn4
2.22864e-78	0.565929	0.287	0.142	5.56358e-74	20	DC14670	park7
2.42095e-78	0.277372	0.33	0.17	6.04367e-74	20	DC11560	xylt1
4.53547e-78	0.415152	0.339	0.175	1.13223e-73	20	DC32337	map2
4.78666e-78	0.338779	0.496	0.285	1.19494e-73	20	DC03852	wbp2nl
5.15106e-78	0.361485	0.608	0.364	1.28591e-73	20	DC00659	zgc:111986
7.33345e-78	0.577261	0.269	0.131	1.83072e-73	20	DC13862	prpsap2
8.67044e-78	0.383099	0.525	0.304	2.16449e-73	20	DC15643	NCKAP1L
9.78978e-78	0.287242	0.395	0.215	2.44392e-73	20	DC02563	nfkbiab
1.34626e-77	0.39604	0.479	0.273	3.36081e-73	20	DC23164	ppib
1.5066e-77	0.339842	0.676	0.425	3.76108e-73	20	DC11528	calr
2.31174e-77	0.343569	0.576	0.34	5.77104e-73	20	DC18613	dpysl5a
3.33531e-77	0.565248	0.257	0.123	8.32628e-73	20	DC17084	ndufv1
3.84102e-77	0.521811	0.298	0.149	9.58873e-73	20	DC24277	atxn7l3
4.07963e-77	0.6561	0.269	0.133	1.01844e-72	20	DC22775	nsfl1c
5.86324e-77	0.412004	0.305	0.154	1.4637e-72	20	DC26895	snrpd3l
5.90628e-77	0.456589	0.481	0.275	1.47444e-72	20	DC11895	0
6.50423e-77	0.563969	0.304	0.155	1.62372e-72	20	DC15465	rab1ab
9.20667e-77	0.504996	0.277	0.136	2.29835e-72	20	DC23652	lyrm9
1.08371e-76	0.458028	0.374	0.199	2.70538e-72	20	DC00220	rab15
1.23725e-76	0.465418	0.308	0.157	3.08867e-72	20	DC02840	cnpy3
1.27127e-76	0.529218	0.325	0.169	3.17361e-72	20	DC07214	mcts1
1.70546e-76	0.456894	0.27	0.13	4.2575e-72	20	DC26352	0
1.70879e-76	0.554519	0.308	0.158	4.26581e-72	20	DC12382	ogfr
2.41614e-76	0.312293	0.609	0.368	6.03164e-72	20	DC20231	chd3
3.3273e-76	0.383731	0.473	0.268	8.30627e-72	20	DC18974	gnb1a
4.1722e-76	0.453514	0.264	0.128	1.04155e-71	20	DC14869	C3H17orf75
4.56154e-76	0.549656	0.294	0.148	1.13874e-71	20	DC15641	0
4.87649e-76	0.534365	0.293	0.148	1.21737e-71	20	DC06095	ndufs8a
5.59286e-76	0.318239	0.37	0.197	1.3962e-71	20	DC15204	0
5.92459e-76	0.479624	0.366	0.195	1.47901e-71	20	DC20016	pick1
1.10838e-75	0.292719	0.359	0.189	2.76697e-71	20	DC19854	hif1al
1.28814e-75	0.375862	0.286	0.142	3.21571e-71	20	DC02852	nr3c1
2.74594e-75	0.566607	0.275	0.137	6.85497e-71	20	DC05138	rusc2
2.77566e-75	0.546311	0.275	0.136	6.92915e-71	20	DC00255	ubr7
3.2096e-75	0.405098	0.348	0.181	8.01244e-71	20	DC28535	DUSP26
3.4417e-75	0.51466	0.29	0.146	8.59187e-71	20	DC13238	0
6.11844e-75	0.455074	0.535	0.333	1.52741e-70	20	DC00374	ip6k2b
8.73908e-75	0.324244	0.665	0.411	2.18162e-70	20	DC23104	srsf3b
8.77387e-75	0.386786	0.34	0.177	2.19031e-70	20	DC03886	taf13
1.31778e-74	0.509788	0.256	0.124	3.28971e-70	20	DC02256	scamp5a
2.1208e-74	0.367089	0.392	0.215	5.29436e-70	20	DC31215	0
2.5987e-74	0.521546	0.266	0.131	6.48739e-70	20	DC15687	psmc3
3.35371e-74	0.272163	0.78	0.509	8.37221e-70	20	DC16077	0
4.22674e-74	0.489432	0.329	0.173	1.05516e-69	20	DC07007	pbxip1a
4.32698e-74	0.313796	0.58	0.351	1.08019e-69	20	DC18349	plk2b
6.75721e-74	0.50796	0.279	0.138	1.68687e-69	20	DC29232	arfrp1
8.46385e-74	0.404523	0.36	0.192	2.11291e-69	20	DC23289	polr2eb
9.5378e-74	0.304318	0.864	0.61	2.38102e-69	20	DC26438	ppp1cb
1.51479e-73	0.522671	0.264	0.129	3.78153e-69	20	DC21302	ilf2
1.86307e-73	0.482252	0.252	0.121	4.65097e-69	20	DC12625	eaf1
1.98533e-73	0.329177	0.613	0.373	4.95618e-69	20	DC27092	si:ch73-233f7.5
3.97514e-73	0.525219	0.278	0.139	9.92353e-69	20	DC16924	thrap3b
6.20693e-73	0.38769	0.29	0.146	1.5495e-68	20	DC30057	cyth1b
7.01793e-73	0.405701	0.347	0.183	1.75196e-68	20	DC29916	aip
9.30635e-73	0.490438	0.297	0.152	2.32324e-68	20	DC15362	manbal
9.90243e-73	0.334023	0.542	0.328	2.47204e-68	20	DC24538	0
1.382e-72	0.359437	0.407	0.225	3.45002e-68	20	DC07208	nkap
2.13916e-72	0.412913	0.445	0.252	5.34019e-68	20	DC00349	st13
2.21279e-72	0.512628	0.289	0.148	5.52402e-68	20	DC09888	tfam
2.71607e-72	0.385762	0.275	0.136	6.78039e-68	20	DC06622	fam204a
2.77113e-72	0.499418	0.272	0.137	6.91785e-68	20	DC30178	0
3.84235e-72	0.56163	0.341	0.185	9.59204e-68	20	DC06638	vcp
4.30626e-72	0.445343	0.273	0.135	1.07501e-67	20	DC03674	mboat2b
6.41196e-72	0.358681	0.581	0.349	1.60068e-67	20	DC23843	rhoaa
6.85976e-72	0.284676	0.568	0.34	1.71247e-67	20	DC19538	higd1a
7.42381e-72	0.35812	0.527	0.309	1.85328e-67	20	DC21557	bin1a
1.20697e-71	0.630719	0.252	0.124	3.01308e-67	20	DC16507	rer1
1.25732e-71	0.376763	0.505	0.295	3.13876e-67	20	DC30376	rbm39b
1.34318e-71	0.335812	0.394	0.216	3.35311e-67	20	DC19068	srrm2
1.43922e-71	0.380769	0.373	0.203	3.59286e-67	20	DC27930	nckap1
1.73237e-71	0.349052	0.471	0.267	4.32469e-67	20	DC00050	ppp2ca
2.5559e-71	0.530939	0.264	0.132	6.38055e-67	20	DC22609	march8
2.90768e-71	0.518545	0.25	0.122	7.25874e-67	20	DC10350	myl12.2
3.20618e-71	0.345384	0.706	0.457	8.00391e-67	20	DC24415	reep5
5.78911e-71	0.440699	0.29	0.147	1.44519e-66	20	DC11017	mrpl52
6.18632e-71	0.400158	0.318	0.165	1.54435e-66	20	DC22537	pfdn6
7.76949e-71	0.466416	0.297	0.153	1.93957e-66	20	DC31636	rhebl1
8.33053e-71	0.364015	0.442	0.25	2.07963e-66	20	DC18486	rybpa
1.02139e-70	0.422638	0.393	0.218	2.54979e-66	20	DC18531	chmp1b
1.12827e-70	0.423415	0.41	0.23	2.81662e-66	20	DC21887	ola1
1.40434e-70	0.404651	0.438	0.248	3.50578e-66	20	DC07187	ube2a
3.85783e-70	0.405696	0.34	0.181	9.63069e-66	20	DC21965	jagn1a
4.77164e-70	0.502398	0.263	0.132	1.19119e-65	20	DC20316	pwp1
1.01132e-69	0.408908	0.296	0.152	2.52466e-65	20	DC06063	hdgfl2
1.0377e-69	0.434744	0.311	0.163	2.59051e-65	20	DC10840	ciao2b
1.26398e-69	0.459131	0.279	0.141	3.1554e-65	20	DC07690	psmd8
1.29868e-69	0.387621	0.419	0.237	3.24202e-65	20	DC00289	serac1
1.45701e-69	0.389736	0.286	0.144	3.63728e-65	20	DC04739	march5
1.58759e-69	0.409484	0.32	0.17	3.96326e-65	20	DC07038	kmt2cb
1.59877e-69	0.282222	0.647	0.404	3.99116e-65	20	DC18494	ifrd1
1.93569e-69	0.405675	0.363	0.199	4.83226e-65	20	DC03215	rabggtb
3.21558e-69	0.325109	0.531	0.317	8.02738e-65	20	DC18327	scaper
4.47942e-69	0.337708	0.29	0.149	1.11824e-64	20	DC30040	dlg4b
6.0533e-69	0.472077	0.332	0.177	1.51115e-64	20	DC18910	TPGS1
6.90236e-69	0.419575	0.467	0.272	1.7231e-64	20	DC04227	eif3i
1.07835e-68	0.256782	0.351	0.19	2.692e-64	20	DC25674	adam22
1.48391e-68	0.505939	0.275	0.14	3.70444e-64	20	DC29227	dctn2
1.73083e-68	0.421866	0.285	0.145	4.32084e-64	20	DC22563	trappc2
1.98804e-68	0.414474	0.264	0.132	4.96293e-64	20	DC14481	ELAPOR2
2.51346e-68	0.297148	0.416	0.232	6.2746e-64	20	DC24011	fyna
2.83617e-68	0.409283	0.354	0.195	7.08023e-64	20	DC02412	myrf
3.1384e-68	0.412263	0.34	0.185	7.83471e-64	20	DC20211	slc2a3a
4.14034e-68	0.35104	0.378	0.207	1.03359e-63	20	DC13674	ppm1bb
4.24706e-68	0.334384	0.294	0.152	1.06024e-63	20	DC20052	tubb2b
4.41112e-68	0.299155	0.407	0.223	1.10119e-63	20	DC06270	lysmd2
4.44437e-68	0.32101	0.583	0.354	1.10949e-63	20	DC13259	ptp4a1
8.9211e-68	0.445107	0.301	0.157	2.22706e-63	20	DC23365	tomm40l
1.41589e-67	0.285982	0.441	0.254	3.53464e-63	20	DC20457	mycbp2
1.67614e-67	0.4176	0.258	0.129	4.18431e-63	20	DC11713	si:dkey-11o18.5
2.79352e-67	0.336432	0.423	0.237	6.97375e-63	20	DC28406	sgcb
2.87808e-67	0.420778	0.442	0.257	7.18483e-63	20	DC06401	taf12
3.4686e-67	0.445882	0.278	0.143	8.65901e-63	20	DC11738	ctbp1
3.74297e-67	0.383741	0.374	0.206	9.34395e-63	20	DC02204	trmt112
4.60584e-67	0.428754	0.313	0.166	1.1498e-62	20	DC18526	0
5.56816e-67	0.426134	0.346	0.188	1.39004e-62	20	DC33813	0
7.42145e-67	0.28373	0.55	0.333	1.85269e-62	20	DC11911	tmem106bb
9.38707e-67	0.401526	0.318	0.169	2.34339e-62	20	DC21726	0
1.49885e-66	0.409242	0.255	0.127	3.74172e-62	20	DC19744	flot1a
1.5734e-66	0.365714	0.36	0.197	3.92784e-62	20	DC11274	plpbp
1.6651e-66	0.314468	0.296	0.154	4.15677e-62	20	DC19202	mapk14a
1.70284e-66	0.341582	0.293	0.151	4.25097e-62	20	DC17981	nrbp2b
1.74898e-66	0.33768	0.308	0.163	4.36616e-62	20	DC15160	man1a2
1.87466e-66	0.373496	0.357	0.196	4.6799e-62	20	DC07764	fryb
2.65378e-66	0.36132	0.266	0.135	6.6249e-62	20	DC23952	ARHGEF17
2.73956e-66	0.457811	0.376	0.213	6.83903e-62	20	DC14066	ppp1cab
3.32725e-66	0.325129	0.671	0.42	8.30614e-62	20	DC22266	si:dkey-276j7.1
3.36366e-66	0.414655	0.405	0.23	8.39703e-62	20	DC05810	sik3
4.10662e-66	0.400798	0.368	0.206	1.02518e-61	20	DC06612	fam168a
5.13424e-66	0.363432	0.375	0.207	1.28171e-61	20	DC00577	tm2d2
5.35632e-66	0.447929	0.28	0.144	1.33715e-61	20	DC04909	ddost
5.40322e-66	0.486382	0.272	0.141	1.34886e-61	20	DC17564	itsn1
1.96957e-65	0.421242	0.29	0.151	4.91684e-61	20	DC25550	syap1
2.44472e-65	0.341615	0.286	0.148	6.103e-61	20	DC26183	tmem9b
3.19399e-65	0.320532	0.521	0.31	7.97347e-61	20	DC15308	ppme1
5.15148e-65	0.386201	0.334	0.18	1.28601e-60	20	DC15827	0
5.62716e-65	0.401221	0.309	0.164	1.40477e-60	20	DC25525	psmc2
5.8359e-65	0.349832	0.371	0.208	1.45687e-60	20	DC04254	trit1
6.32775e-65	0.286801	0.81	0.554	1.57966e-60	20	DC04375	ywhaz
8.27293e-65	0.463488	0.286	0.149	2.06525e-60	20	DC04462	mark4a
9.33352e-65	0.323165	0.443	0.255	2.33002e-60	20	DC03411	hmgb3b
9.53244e-65	0.415119	0.317	0.17	2.37968e-60	20	DC00717	got2b
1.20728e-64	0.325786	0.649	0.413	3.01386e-60	20	DC25838	u2af2b
1.58738e-64	0.4009	0.392	0.222	3.96273e-60	20	DC28637	lasp1
2.53448e-64	0.419998	0.302	0.16	6.32708e-60	20	DC11705	mrpl2
3.1578e-64	0.39398	0.268	0.138	7.88313e-60	20	DC03173	hypk
4.80143e-64	0.385163	0.3	0.159	1.19863e-59	20	DC18420	hepacam2
5.09738e-64	0.399992	0.304	0.162	1.27251e-59	20	DC19201	srpk1a
5.66827e-64	0.447839	0.298	0.159	1.41503e-59	20	DC07100	eif4h
5.78565e-64	0.324619	0.274	0.14	1.44433e-59	20	DC11400	rhag
7.09581e-64	0.31503	0.258	0.131	1.7714e-59	20	DC26334	0
9.37682e-64	0.280903	0.365	0.2	2.34083e-59	20	DC31531	snrnp27
1.61106e-63	0.43233	0.256	0.13	4.02186e-59	20	DC10348	chmp5a
2.10672e-63	0.452091	0.253	0.129	5.25922e-59	20	DC00949	mrpl17
3.70248e-63	0.373256	0.288	0.151	9.24288e-59	20	DC16689	usp22
3.70431e-63	0.374022	0.427	0.248	9.24743e-59	20	DC14491	LSM2
5.22891e-63	0.419824	0.302	0.162	1.30534e-58	20	DC26921	0
1.42056e-62	0.273038	0.251	0.127	3.54629e-58	20	DC02555	kcnma1a
1.61855e-62	0.478393	0.252	0.129	4.04054e-58	20	DC15297	zgc:171740
2.51869e-62	0.344954	0.327	0.179	6.28767e-58	20	DC27028	unm_sa1261
2.5866e-62	0.250239	0.859	0.608	6.45719e-58	20	DC18559	syt11a
3.99643e-62	0.413016	0.335	0.185	9.97668e-58	20	DC20896	clcn3
4.09736e-62	0.430428	0.295	0.158	1.02286e-57	20	DC23982	spcs3
7.05957e-62	0.361694	0.321	0.174	1.76235e-57	20	DC11381	psmc6
1.26095e-61	0.255645	0.601	0.366	3.14784e-57	20	DC16725	atcaya
1.72841e-61	0.341975	0.521	0.318	4.3148e-57	20	DC07247	pabpn1
2.10101e-61	0.26984	0.633	0.397	5.24497e-57	20	DC09669	rtn1a
2.91255e-61	0.319221	0.302	0.162	7.27088e-57	20	DC09593	ajap1
4.37428e-61	0.293472	0.491	0.296	1.092e-56	20	DC07609	arhgef4
4.55662e-61	0.368543	0.312	0.169	1.13751e-56	20	DC09697	smarcd1
5.39743e-61	0.505328	0.25	0.129	1.34741e-56	20	DC09964	ap3s2
6.46364e-61	0.303919	0.415	0.241	1.61358e-56	20	DC14447	cdv3
1.19231e-60	0.271614	0.41	0.236	2.97647e-56	20	DC09313	pomp
1.27282e-60	0.36114	0.529	0.324	3.17746e-56	20	DC02325	pip5k1cb
1.3404e-60	0.278711	0.278	0.145	3.34618e-56	20	DC07532	nkain1
1.93408e-60	0.30895	0.516	0.308	4.82825e-56	20	DC25832	necap1
3.4718e-60	0.280621	0.432	0.251	8.66701e-56	20	DC13848	syngr3a
3.7937e-60	0.407831	0.29	0.155	9.47058e-56	20	DC06381	ATP9A
5.51349e-60	0.297371	0.258	0.135	1.37639e-55	20	DC14660	cux1a
6.51046e-60	0.395166	0.336	0.186	1.62527e-55	20	DC00101	zc3h13
8.80333e-60	0.4379	0.267	0.14	2.19766e-55	20	DC03391	myef2
1.27385e-59	0.369048	0.339	0.188	3.18003e-55	20	DC04374	znf706
1.66513e-59	0.388374	0.343	0.192	4.15682e-55	20	DC02947	mrps18c
1.69825e-59	0.450665	0.305	0.167	4.23951e-55	20	DC16988	mrpl23
1.84855e-59	0.405938	0.303	0.164	4.61472e-55	20	DC15113	0
1.98755e-59	0.407673	0.261	0.136	4.96172e-55	20	DC20593	sf3b5
2.20156e-59	0.384986	0.296	0.16	5.49597e-55	20	DC02368	emc2
2.70574e-59	0.38808	0.26	0.134	6.75461e-55	20	DC15438	cnot8
4.72584e-59	0.333698	0.288	0.156	1.17976e-54	20	DC19562	si:dkeyp-27e10.3
5.10566e-59	0.498182	0.292	0.16	1.27458e-54	20	DC11116	cttn
7.50463e-59	0.356129	0.307	0.165	1.87345e-54	20	DC18127	elovl4a
1.35917e-58	0.405842	0.348	0.198	3.39304e-54	20	DC11639	snrnp70
1.50311e-58	0.397924	0.295	0.16	3.75235e-54	20	DC09413	dnajc19
3.63653e-58	0.303016	0.529	0.326	9.07823e-54	20	DC14257	hnrnpub
3.67862e-58	0.385268	0.261	0.137	9.1833e-54	20	DC04088	thoc2
4.04387e-58	0.431008	0.315	0.174	1.00951e-53	20	DC09528	trir
4.71576e-58	0.345857	0.304	0.165	1.17724e-53	20	DC17626	txnl4a
9.34752e-58	0.273907	0.35	0.198	2.33352e-53	20	DC11902	rbbp4
1.69989e-57	0.297148	0.274	0.145	4.2436e-53	20	DC07826	si:ch73-71c20.5
2.54058e-57	0.31555	0.388	0.224	6.3423e-53	20	DC32944	tmem256
4.93549e-57	0.393993	0.271	0.144	1.2321e-52	20	DC20507	CABZ01085201.1
5.58325e-57	0.305563	0.337	0.188	1.3938e-52	20	DC03379	parp6a
6.31932e-57	0.272607	0.539	0.328	1.57756e-52	20	DC14578	slc25a36a
7.0219e-57	0.312483	0.251	0.131	1.75295e-52	20	DC00154	cers6
8.48499e-57	0.273193	0.337	0.188	2.11819e-52	20	DC26965	jakmip2
1.04517e-56	0.39393	0.265	0.141	2.60917e-52	20	DC06090	ssrp1b
1.11977e-56	0.32763	0.342	0.193	2.79539e-52	20	DC16113	med19a
2.09604e-56	0.251715	0.654	0.425	5.23255e-52	20	DC22901	srsf5a
2.12147e-56	0.398194	0.254	0.135	5.29604e-52	20	DC17077	scamp3
3.24988e-56	0.28638	0.495	0.299	8.113e-52	20	DC28693	lsm7
4.10453e-56	0.446678	0.264	0.141	1.02466e-51	20	DC19793	pdpk1b
5.89386e-56	0.254016	0.335	0.187	1.47134e-51	20	DC06640	eef2b
1.72804e-55	0.342902	0.322	0.181	4.31388e-51	20	DC16126	tmed9
1.98874e-55	0.311157	0.412	0.243	4.9647e-51	20	DC04939	rbm8a
2.13783e-55	0.370788	0.27	0.144	5.33687e-51	20	DC07720	tpgs2
2.71907e-55	0.414033	0.275	0.148	6.7879e-51	20	DC25599	srp14
3.49087e-55	0.268673	0.472	0.284	8.7146e-51	20	DC19950	ankrd10b
4.97395e-55	0.316139	0.35	0.199	1.2417e-50	20	DC12573	actr2b
5.29071e-55	0.290025	0.344	0.195	1.32077e-50	20	DC18669	sec62
5.49375e-55	0.283671	0.474	0.285	1.37146e-50	20	DC13657	evlb
1.07278e-54	0.365254	0.27	0.145	2.67808e-50	20	DC10344	tcea1
1.47724e-54	0.301351	0.61	0.4	3.68778e-50	20	DC21594	pebp1
1.82955e-54	0.252917	0.498	0.301	4.56729e-50	20	DC14946	atp6v0a1b
1.83377e-54	0.392864	0.306	0.171	4.57783e-50	20	DC20897	pfdn2
2.61132e-54	0.371798	0.264	0.142	6.51891e-50	20	DC01181	rca2.2
2.7976e-54	0.366205	0.27	0.146	6.98393e-50	20	DC06037	vma21
3.33303e-54	0.342508	0.355	0.204	8.32057e-50	20	DC16454	cops7a
4.52838e-54	0.260288	0.283	0.153	1.13046e-49	20	DC31807	mrpl15
8.26407e-54	0.365181	0.259	0.139	2.06304e-49	20	DC29061	fam207a
8.39392e-54	0.305751	0.344	0.196	2.09546e-49	20	DC25743	lamtor3
9.10839e-54	0.376711	0.302	0.169	2.27382e-49	20	DC30638	0
9.83297e-54	0.324083	0.326	0.184	2.4547e-49	20	DC17205	nars1
1.58369e-53	0.294582	0.34	0.193	3.95353e-49	20	DC16830	hnrnpdl
1.70435e-53	0.28669	0.266	0.143	4.25474e-49	20	DC29961	ptprsa
2.61286e-53	0.287356	0.28	0.151	6.52275e-49	20	DC02382	gtpbp2b
2.62069e-53	0.273541	0.597	0.386	6.54229e-49	20	DC06266	mapk6
3.76415e-53	0.386021	0.257	0.137	9.39682e-49	20	DC22533	micu3b
4.69402e-53	0.370587	0.291	0.163	1.17182e-48	20	DC09505	BX284638.2
5.12802e-53	0.293967	0.307	0.172	1.28016e-48	20	DC05065	slc7a14a
6.84924e-53	0.380001	0.257	0.138	1.70984e-48	20	DC28527	cyth1a
7.56331e-53	0.264978	0.369	0.214	1.88811e-48	20	DC02258	ubl7a
1.01446e-52	0.260062	0.512	0.314	2.53249e-48	20	DC06288	mmgt1
1.61146e-52	0.290068	0.307	0.171	4.02284e-48	20	DC14804	nufip2
1.87387e-52	0.313086	0.39	0.229	4.67793e-48	20	DC03851	poldip3
6.03796e-52	0.37928	0.275	0.152	1.50732e-47	20	DC25755	CABZ01115113.1
6.62934e-52	0.322662	0.298	0.167	1.65495e-47	20	DC05220	0
1.10076e-51	0.376653	0.26	0.141	2.74794e-47	20	DC21639	nap1l4b
1.20412e-51	0.303588	0.257	0.138	3.00596e-47	20	DC00836	taf7
1.37169e-51	0.412181	0.281	0.157	3.42429e-47	20	DC11375	txndc12
1.72464e-51	0.340978	0.355	0.207	4.3054e-47	20	DC18555	chtopa
1.85701e-51	0.267543	0.357	0.209	4.63584e-47	20	DC15257	smarce1
1.98356e-51	0.343438	0.258	0.14	4.95177e-47	20	DC07927	upp1
2.12017e-51	0.299413	0.327	0.187	5.29278e-47	20	DC15680	celf1
3.16243e-51	0.275994	0.363	0.21	7.89468e-47	20	DC19665	myo1hb
3.65009e-51	0.294771	0.279	0.155	9.1121e-47	20	DC01116	nfyba
5.52774e-51	0.331678	0.273	0.151	1.37995e-46	20	DC05724	sumo3b
8.87555e-51	0.250722	0.33	0.191	2.21569e-46	20	DC13354	lims1
1.73423e-50	0.381424	0.292	0.168	4.32934e-46	20	DC06530	nfil3-6
2.12573e-50	0.398977	0.31	0.178	5.30667e-46	20	DC13994	PPP2CA
3.1528e-50	0.343579	0.315	0.181	7.87065e-46	20	DC26322	pigrl4.2
3.23355e-50	0.254594	0.25	0.135	8.07222e-46	20	DC07196	dlg3
5.16008e-50	0.414845	0.278	0.156	1.28816e-45	20	DC13302	hnrnpa1a
6.07431e-50	0.311357	0.274	0.151	1.51639e-45	20	DC01357	phf14
1.36704e-49	0.28342	0.349	0.206	3.41267e-45	20	DC18733	sap18
3.06286e-49	0.441179	0.263	0.146	7.64611e-45	20	DC04095	pcnp
3.19144e-49	0.294051	0.268	0.148	7.96712e-45	20	DC09369	psma5
3.25147e-49	0.34087	0.331	0.193	8.11698e-45	20	DC22756	0
3.64054e-49	0.262401	0.349	0.202	9.08825e-45	20	DC17243	ndufaf1
5.69282e-49	0.292385	0.276	0.155	1.42116e-44	20	DC00008	cltb
1.03934e-48	0.264711	0.529	0.331	2.59461e-44	20	DC22834	pafah1b1b
1.32365e-48	0.283409	0.259	0.142	3.30436e-44	20	DC36255	0
1.58795e-48	0.29454	0.332	0.192	3.96417e-44	20	DC17274	pak1
2.1358e-48	0.291186	0.327	0.19	5.3318e-44	20	DC14790	tomm20b
3.37556e-48	0.278341	0.344	0.201	8.42674e-44	20	DC07836	ino80db
4.60392e-48	0.343402	0.285	0.16	1.14932e-43	20	DC00975	frrs1l
1.36578e-47	0.303491	0.315	0.182	3.40954e-43	20	DC02600	mrps11
1.56378e-47	0.344041	0.256	0.142	3.90383e-43	20	DC08000	rpa3
1.58049e-47	0.333105	0.271	0.151	3.94553e-43	20	DC15287	sdf2l1
2.01461e-47	0.277049	0.293	0.166	5.02927e-43	20	DC10026	trappc2l
2.12153e-47	0.284234	0.26	0.143	5.29619e-43	20	DC26185	slc7a6os
9.88657e-47	0.330663	0.255	0.142	2.46808e-42	20	DC35990	0
1.25765e-46	0.253447	0.294	0.168	3.13961e-42	20	DC03631	ddx55
2.05415e-46	0.284559	0.379	0.227	5.12797e-42	20	DC17532	zgc:86598
2.83128e-46	0.309654	0.269	0.151	7.06801e-42	20	DC28946	CABZ01044053.1
6.65408e-46	0.321296	0.316	0.189	1.66113e-41	20	DC28640	cacnb1
8.11486e-46	0.288722	0.377	0.23	2.02579e-41	20	DC05246	top1l
1.32065e-45	0.284946	0.336	0.199	3.29688e-41	20	DC29357	smndc1
1.47946e-45	0.262161	0.303	0.174	3.69332e-41	20	DC05981	amph
2.26707e-45	0.301063	0.256	0.143	5.65952e-41	20	DC11374	polr2d
3.42192e-45	0.321865	0.279	0.16	8.54247e-41	20	DC06521	ptger1b
2.02255e-44	0.279527	0.271	0.153	5.04909e-40	20	DC15431	atp6v0cb
6.32784e-44	0.301738	0.262	0.149	1.57968e-39	20	DC02002	pgap2
7.7183e-44	0.271228	0.375	0.228	1.9268e-39	20	DC02659	hk1
9.87818e-44	0.314283	0.257	0.147	2.46599e-39	20	DC22953	0
1.78262e-43	0.302098	0.275	0.157	4.45012e-39	20	DC06961	tmem165
2.52395e-43	0.272742	0.252	0.142	6.3008e-39	20	DC24096	mapk14b
1.36795e-42	0.299821	0.317	0.189	3.41496e-38	20	DC14074	lsm5
1.71003e-42	0.265992	0.266	0.152	4.26893e-38	20	DC13921	clvs2
4.56501e-42	0.265955	0.26	0.148	1.13961e-37	20	DC01105	zgc:112982
6.29346e-42	0.302755	0.368	0.226	1.5711e-37	20	DC20871	sugt1
1.42876e-41	0.278053	0.267	0.154	3.56675e-37	20	DC05424	UBE2M
3.05182e-41	0.300115	0.276	0.162	7.61857e-37	20	DC11276	si:ch211-207e14.4
6.30646e-41	0.280248	0.286	0.168	1.57434e-36	20	DC05695	mgat3b
1.43246e-40	0.26844	0.266	0.155	3.576e-36	20	DC26602	erc2
4.79305e-40	0.285833	0.274	0.161	1.19654e-35	20	DC04958	akirin2
5.3271e-40	0.306003	0.254	0.147	1.32986e-35	20	DC19606	zmat2
1.21003e-39	0.300943	0.312	0.189	3.02072e-35	20	DC14289	pop5
7.15148e-39	0.270071	0.251	0.147	1.7853e-34	20	DC20158	usp10
7.32564e-39	0.251871	0.255	0.148	1.82877e-34	20	DC00361	pfdn5
9.94168e-39	0.340379	0.261	0.155	2.48184e-34	20	DC09994	eif3c
2.66555e-38	0.287474	0.335	0.209	6.65429e-34	20	DC22900	FP103009.1
6.33945e-37	0.271998	0.258	0.153	1.58258e-32	20	DC01027	0
0	2.79085	0.926	0.146	0	21	DC09525	zgc:109949
0	3.03156	0.888	0.2	0	21	DC03121	eomesa
0	2.99307	0.809	0.137	0	21	DC14391	limch1b
0	2.85397	0.809	0.158	0	21	DC26892	nsmfa
0	2.41152	0.951	0.333	0	21	DC26554	0
0	2.55919	0.852	0.264	0	21	DC11389	si:dkey-174m14.3
0	2.35598	0.9	0.358	0	21	DC00429	cadpsb
0	2.90775	0.655	0.114	0	21	DC17639	PCP4
0	1.80939	0.868	0.328	0	21	DC25167	0
0	2.59035	0.788	0.257	0	21	DC03703	slc4a10a
0	2.88393	0.648	0.119	0	21	DC08029	zgc:64022
0	2.26787	0.797	0.27	0	21	DC26193	cdr2l
0	2.15095	0.701	0.193	0	21	DC14275	sdk2b
0	2.28371	0.754	0.264	0	21	DC02117	0
0	4.27502	0.517	0.029	0	21	DC04135	trpc4b
0	3.53607	0.553	0.067	0	21	DC21337	cdh11
0	1.76264	0.831	0.35	0	21	DC01476	homer1b
0	2.46419	0.654	0.186	0	21	DC05809	CABZ01087566.1
0	2.22078	0.684	0.217	0	21	DC30048	gphna
0	2.82104	0.67	0.219	0	21	DC14395	slc43a3b
0	2.06679	0.615	0.173	0	21	DC16175	aipl1
0	1.72504	0.639	0.199	0	21	DC13770	baiap3
0	2.11119	0.637	0.198	0	21	DC22602	dbn1
0	2.00555	0.707	0.268	0	21	DC12810	0
0	3.48908	0.489	0.051	0	21	DC20290	cpne4a
0	4.17925	0.469	0.034	0	21	DC03225	plcb3
0	3.09921	0.537	0.106	0	21	DC18793	BX537102.3
0	1.61829	0.73	0.307	0	21	DC04920	agrn
0	2.00425	0.616	0.197	0	21	DC22617	il1rapl2
0	1.69339	0.662	0.248	0	21	DC10534	0
0	1.64997	0.671	0.259	0	21	DC00840	pcdh19
0	2.00775	0.639	0.231	0	21	DC09260	tnikb
0	1.80881	0.631	0.224	0	21	DC12910	phf24
0	1.72735	0.66	0.254	0	21	DC15315	fibpb
0	1.41591	0.881	0.479	0	21	DC07095	atp1b3b
0	2.66526	0.504	0.108	0	21	DC14489	abr
0	1.67808	0.625	0.231	0	21	DC22280	BX640522.1
0	2.69221	0.455	0.065	0	21	DC03557	cart2
0	1.62281	0.917	0.528	0	21	DC11320	si:dkey-16p21.8
0	1.90533	0.55	0.162	0	21	DC26915	TMEM275
0	3.17219	0.451	0.064	0	21	DC24565	gab2
0	2.2	0.556	0.169	0	21	DC03704	tbr1b
0	3.43125	0.455	0.071	0	21	DC36752	0
0	3.01249	0.448	0.065	0	21	DC13699	dhrsx
0	1.67967	0.91	0.528	0	21	DC16048	rimkla
0	1.36083	0.758	0.377	0	21	DC03985	hdac9b
0	1.87081	0.6	0.22	0	21	DC03854	tcf20
0	1.54661	0.671	0.294	0	21	DC03818	camkva
0	1.91524	0.558	0.184	0	21	DC03649	raver2
0	1.30241	0.774	0.4	0	21	DC24422	gria2b
0	2.26774	0.526	0.152	0	21	DC11770	nell2a
0	1.95961	0.511	0.138	0	21	DC20546	plxnb2b
0	2.58229	0.489	0.117	0	21	DC31122	ABR
0	1.41927	0.69	0.327	0	21	DC11447	0
0	1.90239	0.537	0.175	0	21	DC09966	0
0	2.18835	0.482	0.124	0	21	DC24014	zeb2a
0	1.21361	0.698	0.34	0	21	DC12284	slc6a1a
0	1.46594	0.725	0.37	0	21	DC16492	plp2
0	2.08958	0.457	0.104	0	21	DC10831	0
0	0.990684	0.606	0.253	0	21	DC14857	0
0	1.76963	0.521	0.168	0	21	DC00039	adamts2
0	1.97704	0.481	0.13	0	21	DC03051	mylipb
0	1.60331	0.619	0.269	0	21	DC11724	ddt
0	1.25361	0.747	0.398	0	21	DC12820	olfm1a
0	1.16312	0.821	0.472	0	21	DC30203	cycsb
0	1.30945	0.626	0.279	0	21	DC10296	atp2a3
0	1.64162	0.618	0.271	0	21	DC02043	ppp3cb
0	3.18311	0.401	0.055	0	21	DC15618	0
0	1.34006	0.848	0.503	0	21	DC00063	0
0	1.41415	0.668	0.325	0	21	DC03396	si:dkey-172j4.3
0	0.745068	0.916	0.574	0	21	DC23554	0
0	1.21857	0.661	0.323	0	21	DC02045	cxxc5a
0	1.25494	0.762	0.425	0	21	DC20113	bsnb
0	1.3861	0.632	0.296	0	21	DC16138	nlgn3a
0	1.30519	0.752	0.423	0	21	DC09878	dner
0	1.6948	0.523	0.196	0	21	DC24097	srpk1b
0	1.40938	0.599	0.272	0	21	DC03129	nptnb
0	1.52131	0.615	0.29	0	21	DC25628	GNG4
0	3.50729	0.359	0.034	0	21	DC13416	kcnab1a
0	2.3338	0.438	0.114	0	21	DC18488	pdzrn3a
0	2.76451	0.379	0.056	0	21	DC22112	SYNPR
0	2.4307	0.415	0.096	0	21	DC13075	ptprsa
0	1.58554	0.45	0.133	0	21	DC01363	adgrb3
0	1.2383	0.85	0.533	0	21	DC29958	0
0	1.25016	0.677	0.361	0	21	DC13275	nlgn1
0	2.19458	0.419	0.106	0	21	DC01391	KCNT1
0	1.39716	0.457	0.151	0	21	DC05748	cntn4
0	1.98577	0.404	0.1	0	21	DC02871	tnr
0	1.57994	0.586	0.283	0	21	DC12919	abat
0	1.52341	0.82	0.518	0	21	DC16419	cox6b2
0	2.28895	0.38	0.079	0	21	DC02123	rasd3
0	2.23824	0.398	0.099	0	21	DC03029	caln1
0	1.51886	0.495	0.196	0	21	DC22106	prickle2b
0	2.20543	0.396	0.098	0	21	DC13196	prdx1
0	2.05461	0.414	0.118	0	21	DC07568	sox5
0	1.94514	0.407	0.112	0	21	DC19357	cacna2d1a
0	1.10457	0.848	0.553	0	21	DC06112	atp5mc1
0	1.19964	0.81	0.517	0	21	DC00134	appa
0	1.64106	0.469	0.176	0	21	DC23597	fam102bb
0	1.75518	0.416	0.129	0	21	DC22142	anos1a
0	2.25733	0.387	0.101	0	21	DC21046	ptchd4
0	1.68681	0.43	0.146	0	21	DC16410	dclk2a
0	1.12788	0.883	0.608	0	21	DC13528	aplp1
0	0.935864	0.868	0.594	0	21	DC11758	ldha
0	2.34933	0.323	0.053	0	21	DC15540	0
0	1.83886	0.383	0.114	0	21	DC14582	carmil3
0	2.3972	0.336	0.068	0	21	DC13083	0
0	1.73339	0.38	0.112	0	21	DC09382	adgrl2a
0	2.30201	0.329	0.062	0	21	DC10247	syt7b
0	1.04851	0.858	0.596	0	21	DC06154	cox6a1
0	1.02255	0.907	0.646	0	21	DC22116	ptp4a2b
0	1.98089	0.372	0.116	0	21	DC23141	0
0	2.16878	0.333	0.078	0	21	DC11903	bzw2
0	2.17898	0.329	0.075	0	21	DC06495	adcy9
0	2.83744	0.293	0.048	0	21	DC24468	0
0	3.48247	0.261	0.024	0	21	DC00779	hhip
0	1.89979	0.309	0.072	0	21	DC28169	0
0	1.82286	0.344	0.109	0	21	DC14904	gabbr1a
0	3.12599	0.254	0.022	0	21	DC02015	lrrc15
0	2.74246	0.276	0.048	0	21	DC27766	0
0	1.83053	0.309	0.081	0	21	DC11665	grik5
0	0.91284	0.88	0.653	0	21	DC26675	atp5meb
0	2.05283	0.294	0.067	0	21	DC14117	pde4bb
0	2.20923	0.29	0.063	0	21	DC15496	ndst2b
0	1.71411	0.322	0.096	0	21	DC01567	ccndx
0	2.76258	0.276	0.052	0	21	DC14760	0
0	2.79687	0.267	0.047	0	21	DC11506	dpf1
0	1.12174	0.965	0.747	0	21	DC16678	si:ch211-222l21.1
0	2.09171	0.294	0.078	0	21	DC25712	adcy1b
0	2.13527	0.271	0.06	0	21	DC22771	arhgap4b
0	2.21331	0.262	0.052	0	21	DC11954	dlgap4b
0	2.69549	0.253	0.044	0	21	DC18303	fgfr1b
0	1.90425	0.271	0.073	0	21	DC00624	trib1
0	1.15922	0.988	0.837	0	21	DC00496	pcsk1nl
0	0.714869	0.975	0.885	0	21	DC16489	fkbp1aa
0	0.975619	0.989	0.903	0	21	DC13392	ckbb
4.41151e-307	1.1684	0.732	0.436	1.10129e-302	21	DC16777	mdh2
6.59193e-307	1.83636	0.336	0.105	1.64561e-302	21	DC28145	slitrk4
7.64547e-307	1.09075	0.786	0.482	1.90862e-302	21	DC23765	cox5aa
5.60027e-300	0.745126	0.945	0.789	1.39805e-295	21	DC18688	cox7c
6.86683e-299	1.12046	0.739	0.436	1.71424e-294	21	DC14429	chico
1.87219e-295	1.3607	0.601	0.286	4.67373e-291	21	DC12733	dapk1
4.97255e-293	1.24021	0.675	0.373	1.24135e-288	21	DC24449	rgs8
3.27353e-291	0.846788	0.891	0.691	8.17204e-287	21	DC16037	ISCU
7.27774e-290	1.1088	0.724	0.424	1.81681e-285	21	DC20306	vdac2
1.18899e-288	1.49856	0.64	0.332	2.96821e-284	21	DC13049	ngb
4.16917e-288	1.16362	0.599	0.278	1.04079e-283	21	DC08051	lrrtm4l2
1.51756e-287	1.49804	0.479	0.199	3.78844e-283	21	DC01960	dgkg
5.51806e-287	0.997693	0.741	0.389	1.37753e-282	21	DC12703	zbtb18
8.49908e-286	1.70314	0.375	0.133	2.12171e-281	21	DC24098	0
4.28729e-284	0.915909	0.42	0.151	1.07028e-279	21	DC25774	efna1b
3.43908e-282	1.67653	0.329	0.106	8.58531e-278	21	DC04888	glra3
6.02481e-282	1.21072	0.532	0.227	1.50403e-277	21	DC23205	slc1a6
6.9022e-282	1.16807	0.758	0.462	1.72306e-277	21	DC26600	bsnb
4.40939e-281	0.885735	0.847	0.525	1.10076e-276	21	DC07669	0
1.52911e-280	1.24524	0.633	0.325	3.81728e-276	21	DC07368	syngr1a
2.05748e-275	0.90748	0.825	0.494	5.13629e-271	21	DC22695	nrgna
3.12877e-275	1.16626	0.651	0.342	7.81066e-271	21	DC29280	0
6.07835e-275	1.25975	0.666	0.355	1.5174e-270	21	DC15266	gng13b
4.1522e-272	1.23049	0.476	0.194	1.03656e-267	21	DC01302	slc17a7a
1.05872e-271	1.22727	0.599	0.293	2.643e-267	21	DC31534	ptpn5
2.8452e-270	1.02102	0.779	0.483	7.10275e-266	21	DC11697	0
9.44537e-269	0.887638	0.812	0.501	2.35794e-264	21	DC23228	0
9.21018e-268	0.901851	0.835	0.577	2.29923e-263	21	DC21993	atp5f1b
1.35352e-267	1.33255	0.566	0.277	3.37893e-263	21	DC28015	slmapb
3.79987e-265	0.831391	0.912	0.708	9.48598e-261	21	DC05805	gap43
1.15169e-264	1.21959	0.557	0.264	2.87508e-260	21	DC13580	yjefn3
1.60503e-262	1.45983	0.261	0.073	4.0068e-258	21	DC15511	alcama
3.03602e-262	1.15244	0.68	0.373	7.57913e-258	21	DC02596	0
1.99376e-259	1.68681	0.313	0.103	4.97721e-255	21	DC01372	ppp1r9a
2.03947e-255	1.61154	0.323	0.108	5.09134e-251	21	DC11689	0
5.76423e-255	1.83167	0.344	0.123	1.43898e-250	21	DC09462	syt9a
1.40008e-254	1.14883	0.623	0.321	3.49516e-250	21	DC04269	kcnc1a
5.19599e-254	1.57146	0.393	0.153	1.29713e-249	21	DC18775	rgs3b
1.16783e-253	1.1833	0.631	0.342	2.91537e-249	21	DC10249	polr2l
1.28673e-250	1.90177	0.294	0.096	3.2122e-246	21	DC30134	TENM2
8.14189e-250	1.34189	0.498	0.225	2.03254e-245	21	DC22099	lrfn1
6.21274e-249	1.60973	0.368	0.139	1.55095e-244	21	DC11529	eps15
9.06326e-249	2.04749	0.446	0.203	2.26255e-244	21	DC23306	larp6a
1.48195e-245	0.914756	0.545	0.248	3.69955e-241	21	DC14226	ier2a
6.22102e-245	1.20706	0.546	0.266	1.55302e-240	21	DC12512	RIMS2
3.14803e-244	0.710064	0.916	0.715	7.85874e-240	21	DC22784	tpi1b
4.62881e-244	0.957112	0.678	0.386	1.15554e-239	21	DC30819	0
8.32282e-243	1.60361	0.369	0.141	2.07771e-238	21	DC07350	tanc2a
1.0207e-240	1.54842	0.38	0.148	2.54809e-236	21	DC02483	mtss1la
2.77623e-239	0.758567	0.762	0.417	6.93059e-235	21	DC27043	bhlhe22
9.93028e-237	0.695032	0.912	0.718	2.479e-232	21	DC32024	cox7a2a
1.62837e-234	1.12374	0.604	0.317	4.06505e-230	21	DC00813	erc1a
4.40772e-234	1.03971	0.545	0.257	1.10034e-229	21	DC02993	0
6.77775e-234	1.13266	0.523	0.244	1.692e-229	21	DC03052	dtnbp1a
8.7847e-233	1.55666	0.364	0.14	2.19301e-228	21	DC07994	arhgap35a
2.78728e-231	0.881166	0.826	0.562	6.95818e-227	21	DC23067	0
3.97637e-231	1.07315	0.546	0.266	9.92661e-227	21	DC05661	mtss1lb
2.85357e-230	0.643762	0.939	0.691	7.12365e-226	21	DC07416	camk2n1a
3.51521e-230	0.863497	0.811	0.569	8.77538e-226	21	DC13394	zgc:193541
7.04213e-229	0.739766	0.945	0.86	1.758e-224	21	DC30816	0
1.01768e-228	1.30586	0.449	0.198	2.54054e-224	21	DC33877	camk2b1
2.10329e-227	0.633254	0.932	0.791	5.25064e-223	21	DC24476	ndufa4l
4.75831e-227	0.546744	0.935	0.652	1.18787e-222	21	DC14831	pea15
5.53055e-227	1.33811	0.42	0.177	1.38065e-222	21	DC01860	camk4
5.53113e-227	1.14918	0.573	0.296	1.38079e-222	21	DC00221	sipa1l1
1.65662e-224	1.23425	0.548	0.286	4.1356e-220	21	DC15909	lrrc7
6.89807e-224	0.893078	0.739	0.439	1.72203e-219	21	DC26661	atp1a3a
2.22767e-223	1.38099	0.414	0.175	5.56115e-219	21	DC25948	arhgap12b
3.1928e-222	1.64538	0.51	0.265	7.9705e-218	21	DC20368	kcnip1b
8.01166e-222	1.75714	0.274	0.091	2.00003e-217	21	DC11504	numbl
1.11662e-221	1.36127	0.358	0.137	2.78752e-217	21	DC07552	adcyap1r1a
3.24807e-220	0.82529	0.827	0.591	8.10848e-216	21	DC20296	0
1.39586e-219	1.46613	0.335	0.125	3.48463e-215	21	DC19975	znrf3
1.49205e-219	1.8262	0.27	0.09	3.72475e-215	21	DC11404	slc30a1a
3.35855e-219	1.43166	0.392	0.162	8.38429e-215	21	DC16534	tmem163b
6.77209e-219	1.59024	0.342	0.13	1.69058e-214	21	DC05279	skib
6.77687e-217	1.43465	0.355	0.139	1.69178e-212	21	DC05899	lrch1
8.21969e-217	1.02797	0.687	0.413	2.05196e-212	21	DC26937	coa3a
5.35428e-215	1.22637	0.536	0.28	1.33664e-210	21	DC00385	tomm6
2.66685e-213	1.06065	0.601	0.32	6.65751e-209	21	DC28705	ldb1a
7.33779e-213	1.46702	0.269	0.089	1.83181e-208	21	DC11585	doc2a
7.66176e-213	1.13547	0.545	0.284	1.91268e-208	21	DC24412	atp1b2a
1.06298e-211	1.25487	0.514	0.263	2.65361e-207	21	DC14919	cyc1
2.85969e-210	0.996363	0.565	0.287	7.13894e-206	21	DC05365	prdx5
4.24341e-210	0.967919	0.605	0.324	1.05933e-205	21	DC14442	celf5b
3.66128e-206	1.47093	0.398	0.172	9.14003e-202	21	DC00616	elmo1
1.95882e-205	1.7325	0.269	0.092	4.88999e-201	21	DC13671	BX004962.3
4.32478e-203	1.21932	0.367	0.148	1.07964e-198	21	DC04093	efnb2b
5.58159e-203	1.50844	0.325	0.126	1.39339e-198	21	DC14116	sgip1b
9.00827e-202	0.791409	0.615	0.324	2.24883e-197	21	DC23555	0
9.17668e-200	1.24899	0.363	0.148	2.29087e-195	21	DC19682	b3gat1a
1.30983e-199	0.685856	0.865	0.643	3.26985e-195	21	DC07154	ptprn2
1.50437e-198	1.37986	0.377	0.159	3.7555e-194	21	DC12936	mtmr10
1.66226e-198	1.23316	0.447	0.212	4.14966e-194	21	DC02637	SIPA1
3.20434e-197	0.541738	0.777	0.474	7.99933e-193	21	DC16530	r3hdm1
1.34665e-196	0.799919	0.777	0.501	3.36177e-192	21	DC12531	rab11fip4a
2.1676e-196	1.08717	0.582	0.318	5.4112e-192	21	DC12433	0
5.13039e-194	1.29809	0.418	0.192	1.28075e-189	21	DC13276	nlgn1
6.83398e-193	1.23392	0.458	0.221	1.70604e-188	21	DC32946	palmdb
1.38424e-192	1.26784	0.407	0.18	3.45562e-188	21	DC20214	fam131ba
1.91672e-192	1.05603	0.46	0.214	4.7849e-188	21	DC21387	neurod2
3.31751e-191	0.653416	0.863	0.624	8.28183e-187	21	DC30870	celf2
6.19274e-191	0.613558	0.868	0.663	1.54595e-186	21	DC01496	TXN
1.28398e-189	0.814582	0.706	0.444	3.20533e-185	21	DC07159	atp2b1a
2.77564e-188	0.77001	0.789	0.558	6.92911e-184	21	DC18604	COX5B
1.0816e-186	1.32432	0.344	0.14	2.70012e-182	21	DC03079	si:dkey-56f14.7
1.67118e-185	1.15132	0.366	0.155	4.17194e-181	21	DC11473	dusp4
2.04607e-185	1.00309	0.611	0.351	5.10782e-181	21	DC18349	plk2b
2.11967e-185	0.799666	0.773	0.544	5.29154e-181	21	DC21496	atp5mf
1.4941e-184	0.857899	0.741	0.507	3.72988e-180	21	DC02051	otub1a
2.01922e-183	0.924905	0.682	0.441	5.04078e-179	21	DC00133	atp5pf
2.93408e-183	1.36839	0.307	0.12	7.32463e-179	21	DC21714	0
1.46595e-181	1.50983	0.3	0.117	3.6596e-177	21	DC20206	grin2da
7.23757e-181	0.817381	0.766	0.539	1.80679e-176	21	DC10138	ndufb8
8.50105e-181	0.850465	0.658	0.387	2.1222e-176	21	DC02076	slitrk5a
4.65552e-180	1.76964	0.281	0.109	1.16221e-175	21	DC17436	0
2.95987e-178	1.52915	0.294	0.115	7.38901e-174	21	DC14253	fam49a
5.89067e-178	1.27684	0.424	0.203	1.47055e-173	21	DC12526	csnk1db
4.46989e-176	0.955453	0.591	0.336	1.11586e-171	21	DC20578	map1lc3b
4.9654e-176	0.718677	0.677	0.401	1.23956e-171	21	DC12167	si:dkey-44g23.5
6.80712e-176	1.31973	0.309	0.123	1.69933e-171	21	DC11340	mapk13
1.17801e-174	0.704912	0.715	0.436	2.94079e-170	21	DC14223	cacna1aa
6.19264e-174	0.820809	0.741	0.504	1.54593e-169	21	DC30598	atp5pd
1.27643e-172	1.49056	0.31	0.127	3.18648e-168	21	DC23915	tex2l
4.65823e-171	1.1093	0.346	0.144	1.16288e-166	21	DC10277	amigo3
6.51064e-171	0.812867	0.66	0.407	1.62532e-166	21	DC12677	rims2a
3.19603e-170	0.764322	0.768	0.534	7.97857e-166	21	DC29025	cox4i1
1.58523e-169	1.30305	0.288	0.111	3.95738e-165	21	DC30240	0
3.0856e-169	1.24696	0.438	0.214	7.70289e-165	21	DC16517	phlda1
6.95059e-168	0.854602	0.578	0.317	1.73514e-163	21	DC30021	0
6.95508e-168	0.940271	0.488	0.25	1.73627e-163	21	DC17040	0
1.51151e-166	1.60753	0.255	0.094	3.77333e-162	21	DC22984	dnajc6
1.53567e-166	1.00293	0.575	0.341	3.83364e-162	21	DC09682	cox14
3.52841e-166	0.91929	0.536	0.293	8.80834e-162	21	DC12353	dlgap1a
1.65625e-165	1.53068	0.306	0.127	4.13465e-161	21	DC19176	0
2.377e-165	1.03665	0.498	0.264	5.93394e-161	21	DC27017	zgc:114045
6.92306e-165	1.18725	0.441	0.223	1.72827e-160	21	DC16317	cox7a2l
6.9577e-165	1.0609	0.475	0.249	1.73692e-160	21	DC12440	slc8a1b
1.94571e-164	0.829269	0.699	0.463	4.85728e-160	21	DC27673	CABZ01079080.1
2.05842e-164	0.843606	0.585	0.335	5.13864e-160	21	DC09292	0
7.81937e-164	1.1347	0.449	0.227	1.95203e-159	21	DC23849	atp2b3a
1.92325e-163	1.07985	0.437	0.215	4.80121e-159	21	DC25804	ets2
2.87785e-163	0.801485	0.72	0.486	7.18426e-159	21	DC10284	atp5l
1.14381e-162	1.02454	0.508	0.274	2.85541e-158	21	DC18786	elovl6
1.23356e-162	1.3691	0.295	0.119	3.07945e-158	21	DC33625	0
1.25645e-159	1.42651	0.252	0.093	3.13659e-155	21	DC13856	0
6.69398e-159	1.15679	0.353	0.155	1.67108e-154	21	DC07812	mpped1
8.8179e-158	0.762236	0.379	0.167	2.2013e-153	21	DC09485	0
3.21035e-157	1.18418	0.416	0.206	8.01432e-153	21	DC25491	0
1.26651e-155	1.32344	0.293	0.12	3.16172e-151	21	DC01501	bcr
3.13889e-155	1.17232	0.442	0.23	7.83592e-151	21	DC05810	sik3
7.08074e-154	0.968306	0.45	0.232	1.76764e-149	21	DC25562	ahcyl1
1.0299e-153	1.05257	0.353	0.156	2.57105e-149	21	DC13965	zic3
1.1319e-153	0.951097	0.565	0.335	2.82566e-149	21	DC06395	micos10
3.49407e-153	1.2713	0.349	0.159	8.72259e-149	21	DC03145	cacna1c
2.16398e-152	1.33263	0.313	0.134	5.40217e-148	21	DC03828	0
4.90112e-151	1.05252	0.385	0.18	1.22352e-146	21	DC01351	galr2b
1.67639e-150	1.2346	0.343	0.155	4.18494e-146	21	DC19562	si:dkeyp-27e10.3
1.85669e-149	0.762497	0.555	0.318	4.63503e-145	21	DC07738	grin1a
2.86416e-149	0.985046	0.483	0.262	7.15009e-145	21	DC13005	mical3a
4.52962e-149	1.12255	0.364	0.17	1.13077e-144	21	DC25850	ip6k2a
1.19756e-148	1.03948	0.341	0.152	2.9896e-144	21	DC03310	CR846082.1
1.27592e-148	1.28644	0.345	0.16	3.18519e-144	21	DC05497	nedd4l
1.37299e-148	0.960431	0.49	0.265	3.42753e-144	21	DC12287	syn2a
1.06295e-147	1.41867	0.253	0.098	2.65355e-143	21	DC02330	ncanb
1.82076e-147	0.752315	0.634	0.39	4.54534e-143	21	DC11432	si:cabz01090165.1
2.21566e-147	0.88698	0.608	0.385	5.53117e-143	21	DC00853	uqcrq
1.87793e-146	1.12898	0.398	0.198	4.68807e-142	21	DC30217	0
2.31599e-146	0.990814	0.538	0.313	5.78164e-142	21	DC10535	glrx5
6.42704e-146	0.668146	0.613	0.355	1.60445e-141	21	DC23944	syt12
8.31715e-146	1.42901	0.292	0.125	2.07629e-141	21	DC04984	ipo13
2.33127e-143	1.07472	0.367	0.172	5.81977e-139	21	DC00497	lhfpl4b
3.00856e-143	0.845073	0.498	0.277	7.51056e-139	21	DC06284	mibp2
4.08653e-142	0.665029	0.561	0.324	1.02016e-137	21	DC14884	plxna1a
6.68214e-142	1.0011	0.425	0.217	1.66813e-137	21	DC08001	glcci1a
7.67992e-142	0.821744	0.609	0.381	1.91722e-137	21	DC21849	mapk8ip1a
2.71214e-141	1.43634	0.28	0.119	6.77058e-137	21	DC16500	ntrk2a
4.64155e-141	0.695597	0.591	0.349	1.15872e-136	21	DC06071	tle5
5.31941e-141	0.650415	0.794	0.579	1.32794e-136	21	DC06656	gnao1a
5.54076e-140	1.40613	0.26	0.106	1.38319e-135	21	DC02668	0
1.62914e-139	0.96984	0.539	0.324	4.06699e-135	21	DC14659	0
5.71401e-139	0.830324	0.492	0.27	1.42644e-134	21	DC26492	0
5.80308e-139	1.28361	0.302	0.131	1.44868e-134	21	DC14580	rem2
1.86037e-138	1.21219	0.299	0.131	4.64422e-134	21	DC20553	slc24a3
1.86435e-138	1.11238	0.363	0.173	4.65415e-134	21	DC31726	0
1.17543e-137	1.16296	0.373	0.184	2.93434e-133	21	DC20208	cacng8a
6.43469e-137	0.741564	0.544	0.312	1.60636e-132	21	DC02107	grin2ab
1.5052e-136	1.10015	0.372	0.183	3.75757e-132	21	DC15365	nav1b
1.90979e-136	1.10118	0.321	0.145	4.76761e-132	21	DC33186	0
9.90884e-136	0.870683	0.349	0.16	2.47364e-131	21	DC36649	0
1.66131e-135	1.03149	0.493	0.287	4.14731e-131	21	DC04424	atp5fa1
9.89997e-135	0.66239	0.613	0.383	2.47143e-130	21	DC16486	ybx1
1.70808e-132	0.893761	0.537	0.321	4.26405e-128	21	DC11152	ndufa2
3.43734e-132	0.682686	0.764	0.581	8.58097e-128	21	DC07015	mllt11
3.56148e-132	0.647743	0.663	0.421	8.89088e-128	21	DC17119	LO018287.1
7.83262e-132	0.760624	0.623	0.406	1.95534e-127	21	DC25792	hint1
2.61954e-131	0.992064	0.339	0.158	6.53943e-127	21	DC14438	zgc:165603
7.50385e-131	1.19217	0.262	0.109	1.87326e-126	21	DC17269	hmgcra
6.1212e-130	0.750818	0.696	0.48	1.5281e-125	21	DC22059	pcdh1a3
6.28538e-130	0.793527	0.595	0.37	1.56908e-125	21	DC21561	0
8.75365e-130	0.917917	0.388	0.193	2.18526e-125	21	DC05247	si:ch211-232b12.5
1.60894e-129	1.15555	0.312	0.143	4.01657e-125	21	DC19599	slc7a3a
2.28547e-129	0.899891	0.526	0.314	5.70546e-125	21	DC07024	sdha
3.03317e-129	0.795973	0.538	0.316	7.57202e-125	21	DC03559	0
3.24478e-129	0.501886	0.854	0.617	8.10026e-125	21	DC17017	trim9
1.29721e-128	1.18326	0.287	0.127	3.23836e-124	21	DC02638	LO018380.1
6.21131e-128	1.04126	0.343	0.165	1.55059e-123	21	DC23574	0
8.13401e-128	1.31344	0.25	0.103	2.03057e-123	21	DC06753	tbc1d9
2.82776e-127	0.590619	0.806	0.613	7.05923e-123	21	DC06940	ndufb2
2.86184e-127	1.00533	0.394	0.202	7.14429e-123	21	DC10415	ttyh1
1.99533e-126	1.04304	0.277	0.118	4.98115e-122	21	DC05510	0
3.69172e-125	0.723081	0.677	0.479	9.21601e-121	21	DC21912	anapc16
5.77808e-125	1.27875	0.293	0.133	1.44244e-120	21	DC16206	ppm1ba
1.56421e-124	0.667171	0.739	0.537	3.90489e-120	21	DC13456	atp5po
1.75833e-124	0.783616	0.654	0.442	4.38949e-120	21	DC00704	nrsn1
2.84501e-124	1.10722	0.371	0.188	7.10228e-120	21	DC14839	SEMA4F
1.87245e-123	1.03221	0.486	0.283	4.67439e-119	21	DC01407	npdc1a
1.98678e-122	0.942736	0.382	0.197	4.95979e-118	21	DC15204	0
1.89264e-121	0.999779	0.427	0.235	4.72478e-117	21	DC20036	ndufa6
2.88171e-121	0.759508	0.554	0.34	7.19389e-117	21	DC19538	higd1a
4.09265e-119	0.607755	0.675	0.441	1.02169e-114	21	DC26987	dennd5a
8.67729e-119	0.745653	0.598	0.388	2.1662e-114	21	DC11574	sez6l2
4.2166e-118	0.434279	0.907	0.748	1.05263e-113	21	DC03871	eno1a
2.8271e-117	0.682906	0.664	0.46	7.05758e-113	21	DC07948	ctdspl3
5.83366e-116	0.997648	0.407	0.222	1.45632e-111	21	DC05974	asap1a
7.12758e-116	0.918411	0.477	0.279	1.77933e-111	21	DC15456	clstn1
1.77044e-115	1.14553	0.272	0.123	4.41973e-111	21	DC22905	actn1
4.30329e-115	0.612171	0.544	0.327	1.07427e-110	21	DC00610	0
2.34349e-114	0.767861	0.613	0.407	5.85029e-110	21	DC22846	cox7b
2.50813e-114	0.907223	0.494	0.303	6.26129e-110	21	DC13015	MRPL49
3.32878e-114	1.04332	0.388	0.206	8.30997e-110	21	DC10456	slkb
6.29044e-114	0.995485	0.437	0.252	1.57035e-109	21	DC21749	ndufs6
1.18801e-113	1.30962	0.279	0.129	2.96574e-109	21	DC21960	0
1.4755e-113	0.8789	0.468	0.272	3.68345e-109	21	DC37122	0
1.34852e-112	0.891859	0.316	0.151	3.36644e-108	21	DC00476	pde8b
1.67235e-112	0.757922	0.612	0.407	4.17486e-108	21	DC15340	atp5f1c
1.2854e-111	1.0018	0.432	0.25	3.20887e-107	21	DC00445	lrpprc
6.01507e-111	0.450353	0.832	0.648	1.5016e-106	21	DC05370	calm3a
1.89654e-110	0.733028	0.443	0.249	4.73453e-106	21	DC33198	celf2
2.03102e-110	0.829124	0.423	0.229	5.07024e-106	21	DC07556	neurod6b
5.79693e-110	1.05969	0.322	0.16	1.44715e-105	21	DC10251	csmd2
1.27314e-108	0.758267	0.57	0.369	3.17828e-104	21	DC07203	sept6
3.30391e-108	0.698969	0.65	0.464	8.24789e-104	21	DC00046	mif
3.43146e-108	0.352548	0.864	0.588	8.5663e-104	21	DC03760	slc17a6a
1.51004e-107	0.981452	0.429	0.247	3.76966e-103	21	DC02797	ptpreb
2.0811e-107	0.554161	0.786	0.585	5.19526e-103	21	DC00599	ndufs5
5.80698e-107	0.823658	0.508	0.315	1.44965e-102	21	DC06288	mmgt1
6.74917e-107	1.29771	0.252	0.114	1.68486e-102	21	DC16036	sart3
7.55315e-107	0.796925	0.543	0.351	1.88557e-102	21	DC19990	slc25a3b
2.56408e-106	0.285296	0.81	0.612	6.40098e-102	21	DC11885	elavl3
5.48008e-106	0.947459	0.386	0.21	1.36805e-101	21	DC15709	cdk17
8.72449e-106	0.984602	0.383	0.21	2.17798e-101	21	DC04262	pygmb
1.23253e-105	1.06257	0.323	0.163	3.07689e-101	21	DC01672	klf12b
2.09675e-105	0.870535	0.426	0.244	5.23433e-101	21	DC21494	tnrc18
1.06138e-104	0.50023	0.568	0.348	2.64964e-100	21	DC20281	nptxrb
1.31928e-104	0.566155	0.464	0.267	3.29346e-100	21	DC25962	dnajb6b
1.56178e-104	0.61341	0.685	0.488	3.89883e-100	21	DC30128	0
1.96757e-104	0.642262	0.541	0.332	4.91185e-100	21	DC02543	cpne2
6.4875e-104	1.05359	0.366	0.201	1.61954e-99	21	DC04872	atp5mc3a
3.39729e-103	0.980137	0.357	0.191	8.48101e-99	21	DC16487	ndufa7
4.49179e-102	0.736453	0.47	0.275	1.12133e-97	21	DC23922	grid2ipb
5.77892e-102	0.631672	0.664	0.473	1.44265e-97	21	DC01760	ndufa3
9.95978e-102	0.718331	0.482	0.289	2.48636e-97	21	DC24234	arrb2b
7.97208e-101	0.591088	0.689	0.485	1.99015e-96	21	DC10959	slc25a6
1.28596e-100	0.860468	0.395	0.219	3.21027e-96	21	DC21462	0
5.20405e-100	0.421513	0.91	0.734	1.29914e-95	21	DC13484	cpe
1.16831e-99	0.713465	0.479	0.291	2.91657e-95	21	DC30818	0
4.62259e-97	0.614003	0.655	0.467	1.15398e-92	21	DC23677	0
7.83069e-97	0.3823	0.906	0.777	1.95485e-92	21	DC22762	oaz1b
5.13734e-95	0.733976	0.547	0.362	1.28249e-90	21	DC19365	mpc1
3.762e-94	0.780377	0.451	0.272	9.39145e-90	21	DC03514	atp2b3b
9.84979e-93	0.850025	0.414	0.244	2.4589e-88	21	DC00951	lipeb
2.01419e-92	0.995532	0.303	0.156	5.02823e-88	21	DC05763	atp11a
5.43384e-92	0.980366	0.307	0.159	1.3565e-87	21	DC20392	tns1a
8.79045e-92	0.627728	0.725	0.534	2.19445e-87	21	DC02895	hivep2a
1.81587e-91	1.02561	0.271	0.135	4.53313e-87	21	DC14660	cux1a
5.33975e-91	0.595021	0.513	0.318	1.33302e-86	21	DC09776	kcnh3
9.19487e-91	0.69829	0.488	0.306	2.29541e-86	21	DC20474	palm2akap2
9.91865e-91	0.884781	0.412	0.243	2.47609e-86	21	DC02662	rufy2
2.0088e-90	0.80106	0.436	0.263	5.01478e-86	21	DC27381	ap2m1a
2.18059e-90	0.712375	0.522	0.343	5.44362e-86	21	DC18685	0
1.05054e-89	1.00774	0.28	0.14	2.62258e-85	21	DC30842	0
1.21864e-89	0.786058	0.493	0.318	3.04221e-85	21	DC00883	atp5f1d
1.29297e-89	0.823864	0.406	0.238	3.22778e-85	21	DC00365	myl6
4.90028e-89	0.95531	0.319	0.169	1.22331e-84	21	DC11351	lingo2b
5.23482e-89	0.278268	0.8	0.587	1.30682e-84	21	DC01775	itm2cb
5.42972e-89	0.457178	0.624	0.404	1.35548e-84	21	DC00758	gabrb3
6.03753e-88	1.03898	0.251	0.122	1.50721e-83	21	DC11688	zgc:73226
2.94626e-87	0.571428	0.553	0.369	7.35504e-83	21	DC05369	slc3a2b
4.92416e-86	0.699887	0.409	0.24	1.22927e-81	21	DC01144	hmgn3
8.89535e-86	0.339311	0.957	0.846	2.22064e-81	21	DC12412	aldocb
1.77767e-85	1.00678	0.318	0.174	4.43778e-81	21	DC06308	rap2c
2.16158e-84	0.909037	0.342	0.191	5.39616e-80	21	DC25099	zgc:136472
2.88077e-84	0.56307	0.673	0.471	7.19156e-80	21	DC23758	lrrn3b
3.85892e-84	0.891423	0.282	0.144	9.6334e-80	21	DC21656	epc1a
4.04842e-84	1.05848	0.254	0.124	1.01065e-79	21	DC14365	fmn2b
4.23692e-84	0.800166	0.417	0.251	1.0577e-79	21	DC18486	rybpa
1.18316e-83	0.443631	0.735	0.545	2.95363e-79	21	DC23003	ldhba
2.2936e-83	0.724261	0.446	0.274	5.72573e-79	21	DC02087	grapb
9.38124e-83	0.532901	0.643	0.45	2.34193e-78	21	DC15290	mapk1
1.02063e-82	0.840249	0.401	0.241	2.54789e-78	21	DC14447	cdv3
1.63148e-82	0.519229	0.671	0.483	4.07283e-78	21	DC19725	tspan7b
3.29197e-82	1.01477	0.271	0.139	8.21808e-78	21	DC16162	smim4
1.09344e-81	0.618087	0.579	0.401	2.72966e-77	21	DC21594	pebp1
1.34775e-81	0.635511	0.608	0.439	3.36452e-77	21	DC31814	rab2a
2.5781e-81	0.793668	0.327	0.179	6.43598e-77	21	DC14655	ppm1e
1.07733e-80	0.774983	0.466	0.305	2.68945e-76	21	DC35928	0
5.05915e-80	0.688116	0.546	0.379	1.26297e-75	21	DC15949	tomm7
6.32448e-80	0.750897	0.446	0.277	1.57884e-75	21	DC07469	mapk8ip2
1.06751e-79	1.0368	0.29	0.155	2.66494e-75	21	DC11742	reep2
2.23133e-79	0.633214	0.406	0.244	5.5703e-75	21	DC14793	strn
2.57933e-79	0.785869	0.425	0.266	6.43905e-75	21	DC07672	hspa9
2.90981e-79	0.303309	0.911	0.746	7.26405e-75	21	DC00013	sncb
5.39614e-79	0.636421	0.325	0.176	1.34709e-74	21	DC05677	thsd7bb
1.57364e-78	0.972809	0.277	0.145	3.92843e-74	21	DC09509	mast1b
3.09843e-78	0.637273	0.286	0.149	7.73491e-74	21	DC00632	laptm4b
3.60292e-78	0.462165	0.678	0.478	8.99432e-74	21	DC01777	per2
2.71955e-77	0.418182	0.689	0.496	6.78908e-73	21	DC19334	0
3.11531e-77	0.813634	0.343	0.194	7.77707e-73	21	DC22560	glra2
3.60616e-77	0.622014	0.479	0.305	9.00243e-73	21	DC11636	kcnc3a
4.11056e-77	0.642507	0.504	0.335	1.02616e-72	21	DC18731	cox17
1.0205e-76	0.869583	0.384	0.235	2.54758e-72	21	DC16852	lypla2
1.07906e-76	0.639581	0.465	0.296	2.69376e-72	21	DC09406	rab3ab
2.92991e-76	1.03062	0.252	0.129	7.31423e-72	21	DC09423	ppp1r2
3.66891e-76	0.559779	0.541	0.363	9.15906e-72	21	DC01820	mrpl34
4.37468e-76	0.447851	0.547	0.348	1.09209e-71	21	DC21271	neurod1
1.05123e-75	0.862521	0.259	0.133	2.62428e-71	21	DC02130	ppp1r9ba
1.86346e-75	0.666988	0.435	0.269	4.65194e-71	21	DC13252	slc4a10a
6.72668e-75	1.0204	0.253	0.131	1.67925e-70	21	DC09482	dap
7.03557e-75	0.295757	0.955	0.836	1.75636e-70	21	DC16323	0
1.00643e-74	1.07087	0.25	0.128	2.51246e-70	21	DC20068	dpp6a
3.70679e-74	0.992923	0.259	0.135	9.25364e-70	21	DC18515	dbnlb
6.2011e-74	0.428709	0.751	0.579	1.54804e-69	21	DC00925	tmem59l
1.21243e-73	0.716686	0.287	0.153	3.02671e-69	21	DC14061	grid1b
1.25867e-73	0.727707	0.462	0.301	3.14215e-69	21	DC18435	sh3gl2a
1.09332e-72	0.784976	0.412	0.261	2.72935e-68	21	DC09601	cry3a
5.711e-72	0.966602	0.28	0.153	1.42569e-67	21	DC01201	nt5dc3
8.30728e-72	1.02168	0.255	0.135	2.07383e-67	21	DC03081	ywhabl
1.92041e-71	0.699349	0.371	0.223	4.79411e-67	21	DC16461	0
2.15485e-71	0.803986	0.257	0.132	5.37936e-67	21	DC06448	0
2.71723e-71	0.790727	0.273	0.146	6.7833e-67	21	DC12601	0
5.32337e-71	0.781078	0.255	0.132	1.32893e-66	21	DC01133	sgk1
5.54304e-71	0.602175	0.425	0.262	1.38376e-66	21	DC24448	rgs16
1.81554e-70	0.67981	0.464	0.304	4.53232e-66	21	DC16111	ccng1
2.13546e-70	0.523652	0.642	0.478	5.33096e-66	21	DC14323	ndufa12
2.87627e-70	0.631125	0.474	0.315	7.18032e-66	21	DC17142	mycbp
3.49818e-70	0.605687	0.547	0.385	8.73285e-66	21	DC11618	mcrip1
4.68482e-70	0.629729	0.543	0.386	1.16952e-65	21	DC17494	tmem141
6.58779e-70	0.894091	0.258	0.137	1.64458e-65	21	DC12892	osbp2
1.81891e-69	0.887256	0.261	0.139	4.54072e-65	21	DC02975	ano1
5.78753e-69	0.439494	0.7	0.52	1.4448e-64	21	DC28968	pgam1a
8.4393e-69	0.590929	0.549	0.39	2.10679e-64	21	DC29966	CABZ01102240.1
1.09521e-68	0.281919	0.959	0.775	2.73408e-64	21	DC02395	dusp5
2.51099e-68	0.894178	0.261	0.14	6.26843e-64	21	DC00696	dmxl2
2.55104e-68	0.408401	0.746	0.592	6.36841e-64	21	DC29402	pcdh2ab9
2.90061e-68	0.616659	0.389	0.238	7.24108e-64	21	DC10215	rps27l
8.13848e-68	0.481988	0.639	0.463	2.03169e-63	21	DC21278	sgsm1b
2.12303e-67	0.789369	0.334	0.197	5.29993e-63	21	DC11274	plpbp
2.676e-67	0.86127	0.255	0.135	6.68037e-63	21	DC23952	ARHGEF17
9.30366e-67	0.581007	0.558	0.395	2.32257e-62	21	DC27410	arf3b
1.88362e-66	0.811644	0.336	0.201	4.70228e-62	21	DC11591	phb
4.77241e-66	0.455466	0.539	0.37	1.19138e-61	21	DC17262	baiap2a
8.83044e-66	1.01066	0.254	0.137	2.20443e-61	21	DC28391	bcl9l
1.23286e-65	0.881035	0.282	0.158	3.07772e-61	21	DC34020	0
2.77848e-65	0.731846	0.378	0.235	6.9362e-61	21	DC01569	ppfia3
5.17192e-65	0.519673	0.617	0.46	1.29112e-60	21	DC20637	sec61g
1.2175e-64	0.712786	0.396	0.252	3.03937e-60	21	DC27946	si:ch211-218c6.8
1.36095e-64	0.476972	0.505	0.344	3.39747e-60	21	DC02173	ctsf
1.55861e-64	0.62724	0.454	0.302	3.89091e-60	21	DC14946	atp6v0a1b
2.40199e-64	0.787149	0.312	0.179	5.99632e-60	21	DC27028	unm_sa1261
7.08488e-64	0.739583	0.408	0.267	1.76867e-59	21	DC01318	rab5c
9.99942e-64	0.767543	0.308	0.179	2.49625e-59	21	DC07512	si:ch211-126j24.1
1.47605e-63	0.874063	0.272	0.152	3.6848e-59	21	DC09635	cttnbp2
2.62643e-63	0.878779	0.257	0.14	6.55662e-59	21	DC12698	dctn1b
3.12384e-63	0.757433	0.283	0.16	7.79835e-59	21	DC06848	mmp24
9.31918e-63	0.718682	0.344	0.209	2.32644e-58	21	DC04254	trit1
1.51229e-62	0.293947	0.786	0.599	3.77529e-58	21	DC12409	0
5.98549e-62	0.61785	0.484	0.336	1.49422e-57	21	DC09436	nckipsd
8.29964e-62	0.380868	0.673	0.509	2.07192e-57	21	DC06430	acbd7
8.61204e-62	0.686151	0.339	0.205	2.14991e-57	21	DC01381	fam222ba
9.73474e-62	0.383335	0.759	0.607	2.43018e-57	21	DC07122	chchd2
9.92449e-62	0.90677	0.273	0.154	2.47755e-57	21	DC15901	pank1a
1.46405e-61	0.476551	0.607	0.441	3.65487e-57	21	DC10902	snap91b
1.78217e-61	0.403678	0.295	0.164	4.44901e-57	21	DC02000	rap1gap2b
4.01352e-61	0.4438	0.595	0.419	1.00194e-56	21	DC03654	0
4.84835e-61	0.510487	0.505	0.349	1.21034e-56	21	DC05120	pitpnab
6.28912e-61	0.77632	0.388	0.251	1.57002e-56	21	DC16925	map7d1b
6.52609e-61	0.519883	0.546	0.387	1.62917e-56	21	DC07686	aplp2
9.01486e-61	0.872319	0.256	0.142	2.25047e-56	21	DC20561	me2
1.25043e-60	0.407402	0.607	0.45	3.12157e-56	21	DC11733	ran
1.27422e-60	0.480701	0.578	0.417	3.18096e-56	21	DC16882	vdac1
1.43969e-60	0.399931	0.482	0.31	3.59405e-56	21	DC05177	gprc5bb
1.60393e-60	0.415886	0.657	0.466	4.00405e-56	21	DC17138	adgrb1b
2.1155e-60	0.605636	0.488	0.34	5.28113e-56	21	DC13218	atp5md
3.57463e-60	0.437291	0.428	0.273	8.92372e-56	21	DC10267	ptprdb
5.13611e-60	0.902147	0.264	0.149	1.28218e-55	21	DC30040	dlg4b
7.35516e-60	0.565794	0.52	0.366	1.83614e-55	21	DC00659	zgc:111986
8.25058e-60	0.738355	0.384	0.25	2.05968e-55	21	DC20069	actr3b
8.77002e-60	0.619777	0.49	0.344	2.18935e-55	21	DC11604	ndufa8
1.43859e-59	0.634709	0.452	0.309	3.59131e-55	21	DC17550	sdhc
3.0608e-59	0.596331	0.406	0.265	7.64098e-55	21	DC16615	ubald1a
3.20998e-59	0.540429	0.531	0.373	8.0134e-55	21	DC01621	citb
4.15951e-59	0.403676	0.682	0.519	1.03838e-54	21	DC02632	napba
4.16282e-59	0.531487	0.462	0.31	1.03921e-54	21	DC23792	mink1
7.81295e-59	0.281949	0.937	0.761	1.95042e-54	21	DC23978	gpm6ab
8.60822e-59	0.476755	0.597	0.439	2.14896e-54	21	DC26431	0
2.66654e-58	0.437389	0.539	0.379	6.65675e-54	21	DC04841	c1qbp
3.31651e-58	0.574481	0.486	0.335	8.27934e-54	21	DC07452	0
3.62541e-58	0.383377	0.542	0.368	9.05047e-54	21	DC25563	kcnc4
4.8177e-58	0.6781	0.318	0.189	1.20269e-53	21	DC01952	vamp4
6.5906e-58	0.698312	0.298	0.174	1.64528e-53	21	DC15064	med30
1.14431e-57	0.687661	0.384	0.248	2.85666e-53	21	DC05770	kpna3
1.27321e-57	0.451139	0.497	0.338	3.17845e-53	21	DC05818	0
2.03869e-57	0.344425	0.805	0.663	5.08938e-53	21	DC09674	ywhaba
2.0806e-57	0.496295	0.505	0.347	5.19402e-53	21	DC01858	ntrk2b
2.94286e-57	0.74677	0.394	0.261	7.34656e-53	21	DC26973	ndufb6
1.15971e-56	0.660458	0.352	0.219	2.8951e-52	21	DC06006	0
1.28546e-56	0.809718	0.336	0.212	3.20902e-52	21	DC28478	cmc1
2.13987e-56	0.812516	0.288	0.17	5.34197e-52	21	DC21726	0
3.41642e-56	0.749335	0.314	0.191	8.52874e-52	21	DC13354	lims1
6.86354e-56	0.907564	0.28	0.168	1.71341e-51	21	DC24050	txnl1
1.11872e-55	0.775699	0.373	0.246	2.79277e-51	21	DC17460	pdhb
1.18434e-55	0.543101	0.473	0.323	2.95659e-51	21	DC15497	si:ch73-127m5.1
1.61106e-55	0.605056	0.423	0.28	4.02185e-51	21	DC17509	si:dkey-19e4.5
1.63716e-55	0.393698	0.649	0.488	4.08701e-51	21	DC03378	pkma
1.91262e-55	0.579325	0.268	0.152	4.77466e-51	21	DC11113	0
2.39987e-55	0.594804	0.317	0.19	5.99104e-51	21	DC28168	usp2a
4.15448e-55	0.75765	0.27	0.156	1.03712e-50	21	DC18332	si:ch211-117k10.3
5.19895e-55	0.551613	0.525	0.375	1.29787e-50	21	DC27092	si:ch73-233f7.5
1.21609e-54	0.694452	0.399	0.269	3.03584e-50	21	DC13351	timm17a
3.20823e-54	0.582569	0.479	0.341	8.00903e-50	21	DC22845	0
4.98912e-54	0.64507	0.432	0.296	1.24548e-49	21	DC30376	rbm39b
2.11095e-53	0.595398	0.482	0.342	5.26979e-49	21	DC20022	0
3.12032e-53	0.800691	0.322	0.202	7.78956e-49	21	DC24054	WDR1
3.40104e-53	0.255581	0.653	0.495	8.49036e-49	21	DC24533	h1-0
3.68722e-53	0.65446	0.345	0.218	9.20478e-49	21	DC01373	sgce
4.20082e-53	0.438993	0.412	0.273	1.04869e-48	21	DC18099	dbi
4.478e-53	0.664966	0.346	0.221	1.11789e-48	21	DC03190	zswim5
4.78412e-53	0.384862	0.501	0.338	1.19431e-48	21	DC09255	nell2b
7.36953e-53	0.651664	0.366	0.237	1.83973e-48	21	DC23313	bod1
1.0446e-52	0.712227	0.312	0.192	2.60774e-48	21	DC16554	taldo1
1.12988e-52	0.498325	0.388	0.252	2.82064e-48	21	DC02996	slc6a8
1.74629e-52	0.724951	0.362	0.237	4.35943e-48	21	DC36202	0
2.92993e-52	0.711293	0.318	0.199	7.31427e-48	21	DC25759	phactr1
3.19919e-52	0.631878	0.373	0.244	7.98645e-48	21	DC15585	rfk
3.26373e-52	0.554235	0.313	0.191	8.14758e-48	21	DC12177	0
3.71893e-52	0.598861	0.316	0.194	9.28394e-48	21	DC02625	0
7.13536e-52	0.791804	0.266	0.156	1.78127e-47	21	DC24135	si:ch211-140m22.7
1.20919e-51	0.842888	0.265	0.156	3.01863e-47	21	DC23095	0
2.92349e-51	0.66788	0.395	0.267	7.29821e-47	21	DC19993	0
4.00638e-51	0.603253	0.367	0.24	1.00015e-46	21	DC21346	gria2a
5.46869e-51	0.753245	0.29	0.175	1.3652e-46	21	DC20037	fam234b
1.30432e-50	0.687466	0.345	0.227	3.2561e-46	21	DC20181	ndufs2
1.31997e-50	0.594569	0.326	0.203	3.29517e-46	21	DC22214	rab40b
1.79401e-50	0.658612	0.357	0.232	4.47857e-46	21	DC13092	got1
2.47497e-50	0.806887	0.262	0.154	6.17853e-46	21	DC10352	lpin2
2.99768e-50	0.592214	0.357	0.229	7.48342e-46	21	DC00609	gabbr2
5.49179e-50	0.552907	0.388	0.257	1.37097e-45	21	DC03411	hmgb3b
5.67573e-50	0.793449	0.283	0.173	1.41689e-45	21	DC23925	chmp6b
7.68963e-50	0.755315	0.252	0.147	1.91964e-45	21	DC20901	si:ch211-168d1.3
7.9071e-50	0.719084	0.346	0.227	1.97393e-45	21	DC21396	ndufb7
1.02254e-49	0.651189	0.347	0.223	2.55268e-45	21	DC13385	map7d2a
1.28056e-49	0.704868	0.34	0.22	3.1968e-45	21	DC16328	arglu1a
2.12315e-49	0.782141	0.257	0.15	5.30024e-45	21	DC07325	reep1
2.13224e-49	0.83673	0.274	0.167	5.32294e-45	21	DC14430	gna11b
3.96507e-49	0.702714	0.312	0.197	9.89841e-45	21	DC07764	fryb
6.40112e-49	0.617116	0.26	0.152	1.59797e-44	21	DC20228	si:dkey-19b23.8
6.578e-49	0.604015	0.359	0.234	1.64213e-44	21	DC20528	0
7.39568e-49	0.603465	0.327	0.206	1.84626e-44	21	DC04231	tspan13b
7.85328e-49	0.703874	0.348	0.229	1.96049e-44	21	DC02659	hk1
1.10739e-48	0.722315	0.286	0.174	2.76448e-44	21	DC11548	dtna
1.32152e-48	0.781867	0.331	0.217	3.29905e-44	21	DC00679	ccnl1a
2.16917e-48	0.574591	0.3	0.187	5.41512e-44	21	DC19912	rims1a
2.56165e-48	0.837104	0.256	0.153	6.39489e-44	21	DC01027	0
5.39037e-48	0.677409	0.326	0.209	1.34565e-43	21	DC22900	FP103009.1
6.6475e-48	0.475822	0.392	0.261	1.65948e-43	21	DC30009	ppfia4
7.31407e-48	0.609667	0.253	0.147	1.82589e-43	21	DC30057	cyth1b
9.62674e-48	0.426355	0.314	0.195	2.40322e-43	21	DC18496	ek1
1.19173e-47	0.575126	0.392	0.265	2.97505e-43	21	DC10915	coa6
1.21001e-47	0.608531	0.418	0.292	3.02067e-43	21	DC20269	selenot2
1.27192e-47	0.600647	0.384	0.256	3.17522e-43	21	DC05115	mtus2a
3.46451e-47	0.641598	0.326	0.208	8.6488e-43	21	DC13674	ppm1bb
3.53865e-47	0.720127	0.295	0.184	8.83388e-43	21	DC04141	trim3a
3.61379e-47	0.704891	0.279	0.172	9.02146e-43	21	DC07937	ppargc1b
4.99572e-47	0.548918	0.392	0.262	1.24713e-42	21	DC12894	GNAZ
6.48877e-47	0.31874	0.757	0.631	1.61986e-42	21	DC26231	pabpc1a
7.92156e-47	0.751637	0.285	0.178	1.97754e-42	21	DC25634	adgrb3
9.02626e-47	0.562778	0.412	0.284	2.25332e-42	21	DC01535	atp6v1ba
9.6498e-47	0.614939	0.263	0.157	2.40898e-42	21	DC24558	0
1.07953e-46	0.772469	0.304	0.196	2.69493e-42	21	DC15682	ndufs3
2.87436e-46	0.431027	0.563	0.425	7.17556e-42	21	DC20632	paip2b
3.06892e-46	0.466465	0.37	0.242	7.66125e-42	21	DC25622	insig1
8.83438e-46	0.397519	0.614	0.458	2.20541e-41	21	DC25506	pam
8.93315e-46	0.510337	0.29	0.177	2.23007e-41	21	DC07394	0
9.73353e-46	0.563387	0.379	0.255	2.42988e-41	21	DC20457	mycbp2
1.03942e-45	0.643309	0.328	0.213	2.5948e-41	21	DC27023	kif5ba
1.07441e-45	0.633216	0.36	0.241	2.68216e-41	21	DC24134	ndufv3
2.5343e-45	0.774255	0.254	0.152	6.32662e-41	21	DC25755	CABZ01115113.1
2.93529e-45	0.407658	0.405	0.273	7.32765e-41	21	DC23830	ccdc136b
4.82731e-45	0.79349	0.29	0.185	1.20509e-40	21	DC17205	nars1
7.07245e-45	0.72812	0.293	0.185	1.76557e-40	21	DC03438	ost4
8.44178e-45	0.517112	0.354	0.23	2.10741e-40	21	DC26897	0
1.09381e-44	0.479711	0.262	0.156	2.73059e-40	21	DC15758	polr2a
1.55321e-44	0.733174	0.254	0.154	3.87744e-40	21	DC19889	chd4a
1.78095e-44	0.489644	0.28	0.17	4.44597e-40	21	DC00820	hsd17b12a
3.81158e-44	0.491318	0.368	0.245	9.51523e-40	21	DC13466	ric8a
7.54857e-44	0.780557	0.254	0.155	1.88443e-39	21	DC25593	mbd2
8.0944e-44	0.529507	0.42	0.293	2.02069e-39	21	DC07054	ndufv2
1.24345e-43	0.489761	0.422	0.298	3.10414e-39	21	DC07609	arhgef4
1.6723e-43	0.56393	0.418	0.297	4.17473e-39	21	DC12288	cnbpa
2.02201e-43	0.650817	0.356	0.242	5.04774e-39	21	DC18840	tomm20a
2.11151e-43	0.450862	0.505	0.371	5.27117e-39	21	DC01099	ndufb4
3.19682e-43	0.746675	0.262	0.162	7.98054e-39	21	DC18745	klc1a
4.17559e-43	0.305022	0.668	0.518	1.04239e-38	21	DC28635	atp6v0ca
4.858e-43	0.536927	0.375	0.255	1.21275e-38	21	DC02680	pfkpa
7.14457e-43	0.509626	0.336	0.221	1.78357e-38	21	DC18351	rab3c
7.28458e-43	0.464915	0.404	0.279	1.81852e-38	21	DC22870	sik2b
7.47498e-43	0.406848	0.577	0.437	1.86605e-38	21	DC05690	mtus1b
1.75448e-42	0.388772	0.566	0.415	4.37989e-38	21	DC16864	grin1b
2.4182e-42	0.431477	0.437	0.304	6.03679e-38	21	DC14682	kif1ab
2.68679e-42	0.298717	0.682	0.539	6.70731e-38	21	DC00631	rrm2b
3.82556e-42	0.426391	0.326	0.211	9.55012e-38	21	DC03580	vps35
4.77125e-42	0.475619	0.3	0.189	1.1911e-37	21	DC21869	iqsec3b
4.93706e-42	0.557032	0.264	0.161	1.23249e-37	21	DC25670	0
5.68235e-42	0.280762	0.265	0.156	1.41854e-37	21	DC15335	0
6.45856e-42	0.694577	0.27	0.168	1.61231e-37	21	DC07833	adam23a
9.79409e-42	0.372785	0.505	0.372	2.445e-37	21	DC01687	hspd1
1.87942e-41	0.568842	0.287	0.18	4.69177e-37	21	DC07397	klf9
2.52642e-41	0.726091	0.298	0.194	6.30697e-37	21	DC21398	prkacab
2.90315e-41	0.793557	0.279	0.18	7.24743e-37	21	DC21577	0
3.76006e-41	0.597159	0.307	0.2	9.38662e-37	21	DC03215	rabggtb
4.00055e-41	0.259754	0.496	0.348	9.98697e-37	21	DC04119	fndc5b
4.83286e-41	0.592531	0.323	0.212	1.20647e-36	21	DC02114	0
5.16208e-41	0.565388	0.363	0.249	1.28866e-36	21	DC29278	0
6.37314e-41	0.624153	0.3	0.193	1.59099e-36	21	DC30882	0
1.88718e-40	0.60762	0.314	0.206	4.71115e-36	21	DC26529	0
3.9435e-40	0.521666	0.266	0.165	9.84455e-36	21	DC02565	ralgapa1
5.63786e-40	0.649721	0.331	0.223	1.40743e-35	21	DC28637	lasp1
6.44729e-40	0.529694	0.343	0.23	1.6095e-35	21	DC13004	ptenb
8.52852e-40	0.464567	0.339	0.224	2.12906e-35	21	DC00435	srgap3
1.21444e-39	0.404199	0.451	0.322	3.03173e-35	21	DC05878	elmod1
1.35632e-39	0.551234	0.426	0.309	3.38592e-35	21	DC11018	acin1b
1.82177e-39	0.483587	0.405	0.283	4.54788e-35	21	DC02078	mmd2b
2.17012e-39	0.412599	0.526	0.401	5.41748e-35	21	DC16996	vamp2
2.21573e-39	0.398899	0.533	0.4	5.53134e-35	21	DC07511	klc4
2.4664e-39	0.602341	0.379	0.27	6.15711e-35	21	DC03587	dnaja2a
2.70739e-39	0.375702	0.485	0.353	6.75873e-35	21	DC10419	shisa7b
3.48746e-39	0.730507	0.255	0.159	8.70609e-35	21	DC12579	cnrip1a
3.62203e-39	0.530883	0.305	0.198	9.04204e-35	21	DC25942	spry1
7.27941e-39	0.25722	0.755	0.609	1.81723e-34	21	DC11296	zgc:153426
9.35998e-39	0.742289	0.273	0.175	2.33662e-34	21	DC05981	amph
1.35143e-38	0.552594	0.371	0.26	3.37371e-34	21	DC10843	uqcrfs1
1.72746e-38	0.411095	0.476	0.352	4.31244e-34	21	DC13603	gpm6ba
1.80801e-38	0.511652	0.253	0.156	4.51351e-34	21	DC01428	0
1.87027e-38	0.421944	0.441	0.315	4.66895e-34	21	DC31229	tagln3a
2.38768e-38	0.564857	0.272	0.172	5.96061e-34	21	DC18544	0
5.01009e-38	0.485041	0.358	0.245	1.25072e-33	21	DC27197	0
5.49375e-38	0.759793	0.252	0.159	1.37146e-33	21	DC12382	ogfr
5.95122e-38	0.601479	0.266	0.167	1.48566e-33	21	DC15651	carmil2
6.36186e-38	0.442288	0.467	0.346	1.58817e-33	21	DC21804	ap2b1
6.79636e-38	0.526919	0.446	0.332	1.69664e-33	21	DC23212	ndufa11
1.62096e-37	0.465163	0.494	0.374	4.04655e-33	21	DC00218	max
2.52413e-37	0.51816	0.325	0.22	6.30123e-33	21	DC14160	slc23a2
2.92495e-37	0.45658	0.395	0.283	7.30184e-33	21	DC07755	nbeaa
3.12303e-37	0.387025	0.425	0.301	7.79632e-33	21	DC29466	cacnb4b
4.30759e-37	0.694166	0.264	0.17	1.07535e-32	21	DC10913	ndufa5
5.15761e-37	0.414379	0.261	0.163	1.28754e-32	21	DC01679	nalcn
5.98439e-37	0.498435	0.301	0.199	1.49394e-32	21	DC11902	rbbp4
8.83638e-37	0.352669	0.514	0.38	2.20591e-32	21	DC11387	crip2l
9.68387e-37	0.385566	0.554	0.434	2.41748e-32	21	DC23373	sub1b
1.88901e-36	0.580098	0.289	0.189	4.71572e-32	21	DC26965	jakmip2
2.65438e-36	0.321235	0.438	0.314	6.62639e-32	21	DC02066	rap2ab
3.6237e-36	0.415679	0.478	0.356	9.04619e-32	21	DC13259	ptp4a1
4.3914e-36	0.255928	0.592	0.459	1.09627e-31	21	DC11928	crema
7.00862e-36	0.3385	0.52	0.39	1.74963e-31	21	DC20373	pcdh1g26
1.05521e-35	0.586553	0.334	0.231	2.63422e-31	21	DC05246	top1l
2.28318e-35	0.472291	0.476	0.363	5.69973e-31	21	DC17079	ash1l
2.69512e-35	0.519665	0.273	0.177	6.72809e-31	21	DC21750	lpcat1
3.10721e-35	0.630254	0.253	0.161	7.75684e-31	21	DC00975	frrs1l
3.35943e-35	0.610791	0.284	0.188	8.38649e-31	21	DC00101	zc3h13
3.94298e-35	0.550044	0.298	0.198	9.84326e-31	21	DC02364	eny2
9.72244e-35	0.39465	0.363	0.25	2.42711e-30	21	DC15184	cbsb
1.07528e-34	0.267651	0.656	0.522	2.68434e-30	21	DC00265	si:dkey-177p2.6
2.13521e-34	0.658283	0.262	0.171	5.33034e-30	21	DC07038	kmt2cb
2.69719e-34	0.554931	0.291	0.193	6.73325e-30	21	DC17274	pak1
3.67138e-34	0.514155	0.268	0.173	9.16524e-30	21	DC00491	slc6a6a
8.3448e-34	0.533763	0.256	0.165	2.0832e-29	21	DC28548	apba1b
1.33239e-33	0.612056	0.281	0.189	3.32618e-29	21	DC05782	trappc5
1.56029e-33	0.606207	0.268	0.177	3.89511e-29	21	DC30063	0
1.64309e-33	0.404187	0.403	0.289	4.10182e-29	21	DC00010	rnf44
1.90729e-33	0.604809	0.3	0.203	4.76135e-29	21	DC17243	ndufaf1
2.31741e-33	0.377678	0.468	0.346	5.78517e-29	21	DC01403	stxbp1a
5.36956e-33	0.307669	0.592	0.468	1.34046e-28	21	DC11273	snrpg
6.23047e-33	0.5256	0.316	0.217	1.55537e-28	21	DC28302	glsa
7.64259e-33	0.584569	0.277	0.184	1.9079e-28	21	DC30215	lsm8
1.29167e-32	0.517059	0.27	0.178	3.22453e-28	21	DC15407	0
1.40426e-32	0.363294	0.345	0.236	3.50559e-28	21	DC19025	rab3b
1.71932e-32	0.489002	0.266	0.174	4.2921e-28	21	DC25818	0
1.92905e-32	0.37463	0.466	0.352	4.81568e-28	21	DC17288	rtn3
3.79308e-32	0.387432	0.445	0.332	9.46904e-28	21	DC03134	uchl3
4.5407e-32	0.645235	0.258	0.171	1.13354e-27	21	DC00717	got2b
5.27385e-32	0.523856	0.343	0.243	1.31656e-27	21	DC24276	ubtf
7.48386e-32	0.628346	0.271	0.183	1.86827e-27	21	DC13502	tmem14ca
7.9782e-32	0.498358	0.361	0.259	1.99168e-27	21	DC26410	atox1
8.38474e-32	0.490184	0.319	0.219	2.09317e-27	21	DC31214	prickle2a
1.05969e-31	0.564573	0.336	0.238	2.64542e-27	21	DC30860	tra2b
2.34549e-31	0.575812	0.254	0.167	5.85528e-27	21	DC18526	0
3.61542e-31	0.312967	0.441	0.318	9.02553e-27	21	DC29358	add3b
5.58447e-31	0.322753	0.523	0.402	1.39411e-26	21	DC05173	si:ch211-197k17.3
6.40259e-31	0.339068	0.345	0.242	1.59834e-26	21	DC01805	ctdsplb
6.68034e-31	0.442856	0.279	0.185	1.66768e-26	21	DC26949	tlx1
1.02148e-30	0.576168	0.288	0.2	2.55003e-26	21	DC05221	pin1
1.08363e-30	0.572183	0.26	0.172	2.70517e-26	21	DC14804	nufip2
1.91406e-30	0.287527	0.439	0.323	4.77825e-26	21	DC06271	scg3
2.44791e-30	0.508426	0.311	0.216	6.11096e-26	21	DC00071	si:ch211-276i12.9
3.08562e-30	0.546283	0.32	0.228	7.70295e-26	21	DC26598	uqcrc2b
3.3308e-30	0.305385	0.55	0.43	8.315e-26	21	DC06867	gnb1b
3.49058e-30	0.325743	0.45	0.335	8.71388e-26	21	DC11911	tmem106bb
4.05296e-30	0.482608	0.398	0.296	1.01178e-25	21	DC25734	ndufb10
4.33608e-30	0.349517	0.36	0.252	1.08246e-25	21	DC09973	ppic
5.69274e-30	0.518246	0.258	0.172	1.42113e-25	21	DC00598	rnf19b
6.28004e-30	0.268826	0.662	0.54	1.56775e-25	21	DC16856	mterf3
1.11894e-29	0.312358	0.337	0.233	2.79332e-25	21	DC16838	gpr186
1.23049e-29	0.41112	0.361	0.262	3.07179e-25	21	DC01654	si:dkey-100n23.5
1.57558e-29	0.492076	0.308	0.215	3.93329e-25	21	DC20151	lamtor5
1.87784e-29	0.387544	0.266	0.181	4.68785e-25	21	DC14189	psap
2.55686e-29	0.593324	0.283	0.195	6.38295e-25	21	DC33730	naa40
3.33334e-29	0.537805	0.337	0.243	8.32135e-25	21	DC18801	serbp1b
3.39935e-29	0.4334	0.425	0.32	8.48615e-25	21	DC07247	pabpn1
4.01887e-29	0.317004	0.49	0.37	1.00327e-24	21	DC21751	nrsn1l
4.1386e-29	0.308954	0.256	0.167	1.03316e-24	21	DC02843	0
5.50545e-29	0.309607	0.51	0.394	1.37438e-24	21	DC03945	pcf11
6.30857e-29	0.559586	0.278	0.192	1.57487e-24	21	DC24057	0
1.11266e-28	0.408837	0.271	0.182	2.77765e-24	21	DC13013	cnih2
1.28204e-28	0.425763	0.418	0.313	3.20049e-24	21	DC28031	gdi1
1.57252e-28	0.254311	0.299	0.202	3.92565e-24	21	DC02828	disp2
2.12511e-28	0.564848	0.286	0.198	5.30513e-24	21	DC10188	ube2na
5.26926e-28	0.50402	0.295	0.208	1.31542e-23	21	DC06612	fam168a
6.11863e-28	0.50733	0.293	0.205	1.52746e-23	21	DC07398	fam219ab
9.38359e-28	0.40749	0.39	0.29	2.34252e-23	21	DC03024	txndc17
9.85045e-28	0.264276	0.578	0.466	2.45907e-23	21	DC14991	srsf2a
1.51492e-27	0.369841	0.266	0.179	3.78185e-23	21	DC10266	CU929544.1
1.54368e-27	0.55987	0.295	0.209	3.85365e-23	21	DC06491	coro7
1.55271e-27	0.341503	0.373	0.27	3.87619e-23	21	DC05386	lrrc4.1
2.37231e-27	0.289466	0.314	0.221	5.92223e-23	21	DC23181	cacna1g
2.53814e-27	0.351323	0.375	0.275	6.3362e-23	21	DC00009	higd2a
5.25355e-27	0.510889	0.297	0.211	1.3115e-22	21	DC05984	epdr1
8.15106e-27	0.425178	0.353	0.258	2.03483e-22	21	DC15263	ndufab1b
8.55569e-27	0.396009	0.366	0.27	2.13584e-22	21	DC18974	gnb1a
1.23355e-26	0.396887	0.434	0.333	3.07944e-22	21	DC22834	pafah1b1b
1.76723e-26	0.518773	0.293	0.208	4.41171e-22	21	DC09458	cmc2
2.9597e-26	0.47066	0.282	0.196	7.38858e-22	21	DC22906	cox16
4.71776e-26	0.410719	0.35	0.258	1.17774e-21	21	DC07207	ndufa1
6.28692e-26	0.402228	0.356	0.259	1.56947e-21	21	DC21284	srgap1b
7.4851e-26	0.436342	0.388	0.294	1.86858e-21	21	DC19818	fubp1
8.48205e-26	0.360003	0.318	0.226	2.11746e-21	21	DC13251	mcf2l2
9.74887e-26	0.457164	0.366	0.275	2.43371e-21	21	DC22156	csnk2b
2.00257e-25	0.438158	0.313	0.225	4.99922e-21	21	DC16802	atp2b4
2.84196e-25	0.424955	0.3	0.212	7.09468e-21	21	DC16961	tnrc6b
4.05197e-25	0.361554	0.426	0.325	1.01153e-20	21	DC10934	fam168b
4.27581e-25	0.471235	0.267	0.186	1.06741e-20	21	DC20211	slc2a3a
4.35511e-25	0.481656	0.282	0.197	1.08721e-20	21	DC05100	grm5a
5.11338e-25	0.527373	0.296	0.214	1.2765e-20	21	DC02934	naa10
6.9272e-25	0.494242	0.295	0.212	1.72931e-20	21	DC15859	sap30l
7.41591e-25	0.269702	0.513	0.406	1.85131e-20	21	DC09524	jpt1b
1.00655e-24	0.325215	0.429	0.329	2.51276e-20	21	DC31523	rnf24
1.26483e-24	0.405904	0.424	0.33	3.15751e-20	21	DC01545	elob
1.87074e-24	0.313009	0.507	0.401	4.67011e-20	21	DC00602	zgc:91910
2.23558e-24	0.517028	0.275	0.194	5.58091e-20	21	DC07955	eif4ebp2
3.76891e-24	0.428987	0.277	0.196	9.40871e-20	21	DC04959	syncrip
7.23126e-24	0.38859	0.283	0.199	1.80521e-19	21	DC14316	0
9.65846e-24	0.272989	0.62	0.514	2.41114e-19	21	DC14918	romo1
1.09267e-23	0.507589	0.275	0.196	2.72775e-19	21	DC06718	ktn1
1.20319e-23	0.355303	0.493	0.396	3.00364e-19	21	DC12987	ndufb5
1.80194e-23	0.307475	0.253	0.173	4.49835e-19	21	DC00083	0
1.8076e-23	0.375224	0.407	0.313	4.5125e-19	21	DC16518	nap1l1
1.95308e-23	0.285714	0.366	0.268	4.87566e-19	21	DC17998	sgtb
2.01221e-23	0.528015	0.261	0.184	5.02328e-19	21	DC11662	dedd1
2.29672e-23	0.312519	0.35	0.261	5.73352e-19	21	DC30815	mt-nd5
2.47354e-23	0.516993	0.266	0.189	6.17494e-19	21	DC33813	0
2.55602e-23	0.419116	0.251	0.174	6.38084e-19	21	DC04708	pcbd1
2.92075e-23	0.287664	0.37	0.275	7.29136e-19	21	DC23873	brd4
2.92611e-23	0.41569	0.33	0.243	7.30473e-19	21	DC02106	zgc:77849
4.18955e-23	0.541372	0.261	0.187	1.04588e-18	21	DC06638	vcp
4.85531e-23	0.311036	0.375	0.278	1.21208e-18	21	DC09689	0
5.2088e-23	0.523402	0.272	0.195	1.30032e-18	21	DC26943	lsm12b
5.38817e-23	0.466936	0.259	0.181	1.3451e-18	21	DC15827	0
5.85343e-23	0.462384	0.274	0.194	1.46125e-18	21	DC06504	prkar1b
1.03037e-22	0.341114	0.314	0.228	2.57223e-18	21	DC27876	BSN
1.53617e-22	0.492933	0.25	0.174	3.83489e-18	21	DC11763	znf609a
1.81371e-22	0.541417	0.272	0.197	4.52774e-18	21	DC04767	ndufa9a
2.53619e-22	0.457425	0.281	0.202	6.33136e-18	21	DC22161	prrt1
2.68899e-22	0.281262	0.27	0.189	6.71279e-18	21	DC10234	mex3b
3.27971e-22	0.470041	0.3	0.22	8.18748e-18	21	DC12522	prkar1aa
3.91895e-22	0.266585	0.462	0.365	9.78325e-18	21	DC13894	0
4.33986e-22	0.406175	0.283	0.203	1.0834e-17	21	DC19560	zcrb1
4.55609e-22	0.321366	0.386	0.294	1.13738e-17	21	DC20315	ube2nb
9.50843e-22	0.325143	0.278	0.198	2.37368e-17	21	DC21958	hnrnpabb
1.11073e-21	0.492046	0.253	0.179	2.77283e-17	21	DC18910	TPGS1
1.40253e-21	0.277744	0.514	0.415	3.50128e-17	21	DC18137	sem1
1.48513e-21	0.338257	0.381	0.294	3.70748e-17	21	DC03427	CABZ01112656.1
2.41515e-21	0.359266	0.442	0.352	6.02919e-17	21	DC23843	rhoaa
2.50461e-21	0.379991	0.307	0.225	6.25252e-17	21	DC25452	atp6v1c1a
2.70982e-21	0.27996	0.35	0.26	6.76478e-17	21	DC16107	gabrb2a
4.61265e-21	0.461749	0.275	0.2	1.1515e-16	21	DC11639	snrnp70
4.6582e-21	0.446844	0.281	0.205	1.16287e-16	21	DC27930	nckap1
5.73078e-21	0.273312	0.571	0.467	1.43063e-16	21	DC17152	mtpn
6.95232e-21	0.486275	0.255	0.183	1.73558e-16	21	DC14191	c1d
9.07995e-21	0.396771	0.292	0.215	2.26672e-16	21	DC12535	caskin1
9.29722e-21	0.428429	0.262	0.189	2.32096e-16	21	DC18847	ndufs4
1.23121e-20	0.338523	0.309	0.227	3.0736e-16	21	DC14791	irf2bp2b
1.58134e-20	0.297063	0.33	0.245	3.94766e-16	21	DC19051	ap2a1
1.65781e-20	0.440524	0.255	0.183	4.13855e-16	21	DC28535	DUSP26
2.03268e-20	0.273158	0.338	0.252	5.07437e-16	21	DC20580	jph3
2.65249e-20	0.298186	0.3	0.22	6.62168e-16	21	DC14761	atrnl1b
2.83038e-20	0.393269	0.366	0.284	7.06577e-16	21	DC24273	selenow2a
2.95591e-20	0.256441	0.445	0.348	7.37913e-16	21	DC02093	syngr3b
3.8313e-20	0.290585	0.305	0.223	9.56447e-16	21	DC06058	camsap2a
4.11351e-20	0.353837	0.32	0.24	1.0269e-15	21	DC13205	ppm1la
6.54324e-20	0.359068	0.328	0.246	1.63345e-15	21	DC27911	ufc1
7.01996e-20	0.39856	0.278	0.202	1.75246e-15	21	DC00458	fnbp1b
7.06304e-20	0.506471	0.362	0.285	1.76322e-15	21	DC00522	dab2ipa
7.25606e-20	0.30553	0.364	0.275	1.8114e-15	21	DC02284	0
9.34367e-20	0.337243	0.25	0.176	2.33255e-15	21	DC16950	kctd17
1.15597e-19	0.34167	0.428	0.335	2.88576e-15	21	DC00374	ip6k2b
1.18241e-19	0.391354	0.362	0.281	2.95176e-15	21	DC14999	arf2a
1.23619e-19	0.315224	0.315	0.233	3.08603e-15	21	DC24289	ctbp2a
2.42805e-19	0.258368	0.601	0.507	6.06139e-15	21	DC04996	rab10
2.61714e-19	0.437626	0.282	0.209	6.53342e-15	21	DC11577	pitpnbl
3.85128e-19	0.42614	0.282	0.208	9.61434e-15	21	DC10830	exoc6
3.87823e-19	0.351338	0.345	0.266	9.68161e-15	21	DC16087	psmb6
6.36774e-19	0.317947	0.351	0.27	1.58964e-14	21	DC35936	0
6.69847e-19	0.282109	0.399	0.311	1.67221e-14	21	DC01416	golga7
7.32188e-19	0.344027	0.416	0.331	1.82783e-14	21	DC14578	slc25a36a
8.14256e-19	0.265712	0.368	0.285	2.03271e-14	21	DC22187	prelid3b
1.13807e-18	0.465853	0.259	0.191	2.84107e-14	21	DC28410	ociad1
1.73574e-18	0.3931	0.296	0.223	4.33311e-14	21	DC13347	rnpep
2.2048e-18	0.345617	0.262	0.191	5.50406e-14	21	DC28640	cacnb1
2.83554e-18	0.296412	0.403	0.321	7.07865e-14	21	DC29489	cst14a.2
2.8431e-18	0.278033	0.314	0.235	7.09751e-14	21	DC07510	soul4
2.89707e-18	0.468634	0.264	0.197	7.23224e-14	21	DC20016	pick1
4.37241e-18	0.367593	0.266	0.197	1.09153e-13	21	DC25973	aldh7a1
4.73139e-18	0.421037	0.326	0.255	1.18114e-13	21	DC00349	st13
8.48888e-18	0.370995	0.261	0.192	2.11916e-13	21	DC25674	adam22
1.15377e-17	0.37775	0.271	0.202	2.88027e-13	21	DC07836	ino80db
3.58303e-17	0.358558	0.272	0.203	8.94467e-13	21	DC10322	zgc:110782
8.79253e-17	0.278747	0.265	0.195	2.19497e-12	21	DC19312	rundc3ab
1.0963e-16	0.320542	0.263	0.195	2.73679e-12	21	DC01561	lrrc4ba
1.35297e-16	0.35089	0.254	0.187	3.37755e-12	21	DC13648	CR381638.1
1.72881e-16	0.400798	0.285	0.217	4.31579e-12	21	DC20519	sumo1
3.04346e-16	0.338609	0.35	0.277	7.5977e-12	21	DC11895	0
3.99262e-16	0.339268	0.286	0.217	9.96717e-12	21	DC11396	C20H12orf57
3.99365e-16	0.449283	0.262	0.198	9.96976e-12	21	DC09834	BX465202.1
7.71061e-16	0.282851	0.405	0.329	1.92488e-11	21	DC14257	hnrnpub
1.01376e-15	0.272866	0.297	0.226	2.53075e-11	21	DC06270	lysmd2
1.05763e-15	0.284676	0.364	0.287	2.64027e-11	21	DC19950	ankrd10b
2.46472e-15	0.343332	0.326	0.256	6.15292e-11	21	DC22157	prrc2a
3.1471e-15	0.291478	0.395	0.321	7.85641e-11	21	DC19600	snx12
4.04668e-15	0.379296	0.296	0.231	1.01021e-10	21	DC03851	poldip3
4.25243e-15	0.325368	0.306	0.238	1.06158e-10	21	DC07454	castor2
4.42643e-15	0.428076	0.257	0.197	1.10501e-10	21	DC17354	elocb
5.48832e-15	0.361488	0.28	0.216	1.3701e-10	21	DC26625	rnf114
7.04221e-15	0.295163	0.301	0.233	1.75802e-10	21	DC11877	cdip1
7.0632e-15	0.354716	0.275	0.211	1.76326e-10	21	DC14612	ywhaqb
7.40127e-15	0.252843	0.405	0.327	1.84765e-10	21	DC02325	pip5k1cb
7.84983e-15	0.372881	0.26	0.197	1.95963e-10	21	DC05482	tra2a
8.3185e-15	0.259972	0.398	0.321	2.07663e-10	21	DC30088	sumo3a
9.02909e-15	0.361082	0.329	0.261	2.25402e-10	21	DC13337	rbm39a
2.62214e-14	0.274461	0.288	0.221	6.54591e-10	21	DC17211	macroh2a2
3.39289e-14	0.302717	0.264	0.201	8.47001e-10	21	DC12498	mrpl14
4.10499e-14	0.25387	0.438	0.363	1.02477e-09	21	DC00348	rbx1
6.82938e-14	0.257049	0.366	0.294	1.70489e-09	21	DC02392	bbip1
8.14781e-14	0.299334	0.321	0.254	2.03402e-09	21	DC13376	si:ch211-114c12.2
1.23911e-13	0.273261	0.306	0.239	3.09332e-09	21	DC28406	sgcb
2.74693e-13	0.29263	0.288	0.226	6.85744e-09	21	DC32944	tmem256
8.22283e-13	0.279861	0.279	0.218	2.05275e-08	21	DC15916	ncoa4
1.09851e-12	0.329962	0.252	0.195	2.74232e-08	21	DC12690	peli3
1.15759e-12	0.315454	0.28	0.221	2.8898e-08	21	DC32699	psmb4
1.21916e-12	0.262935	0.314	0.25	3.0435e-08	21	DC28685	lsm6
1.47055e-12	0.333488	0.251	0.195	3.67109e-08	21	DC16830	hnrnpdl
1.50262e-12	0.283969	0.323	0.26	3.75115e-08	21	DC06401	taf12
1.60406e-12	0.338947	0.252	0.195	4.00438e-08	21	DC01324	dnajc7
2.47134e-12	0.364987	0.265	0.209	6.16946e-08	21	DC12451	psma3
2.93557e-12	0.28269	0.287	0.226	7.32836e-08	21	DC16320	cript
5.11015e-12	0.307236	0.27	0.211	1.2757e-07	21	DC20868	si:ch1073-440b2.1
7.14507e-12	0.33296	0.268	0.211	1.78369e-07	21	DC28256	denr
1.02151e-11	0.256626	0.357	0.291	2.55011e-07	21	DC23335	dnajc5aa
1.79628e-11	0.260211	0.302	0.243	4.48424e-07	21	DC11547	mapre2
2.24627e-11	0.296252	0.252	0.197	5.60759e-07	21	DC18669	sec62
3.65654e-11	0.251847	0.254	0.2	9.12818e-07	21	DC10998	DST
3.78041e-11	0.352512	0.259	0.206	9.43741e-07	21	DC22043	pdcd10a
8.10088e-11	0.269031	0.308	0.248	2.0223e-06	21	DC04839	si:zfos-375h5.1
2.66991e-09	0.251572	0.267	0.217	6.66517e-05	21	DC22751	rab27b
5.17033e-08	0.27632	0.25	0.205	0.00129072	21	DC20879	mrps25
0	4.03115	0.909	0.225	0	22	DC31594	glipr1b
0	3.57688	0.79	0.217	0	22	DC14395	slc43a3b
0	2.97585	0.862	0.35	0	22	DC01476	homer1b
0	3.06697	0.632	0.12	0	22	DC10935	cremb
0	2.138	0.944	0.442	0	22	DC09785	stxbp5l
0	2.00064	0.834	0.335	0	22	DC26232	rergla
0	2.88393	0.614	0.125	0	22	DC10164	itprid1
0	2.29019	0.67	0.196	0	22	DC27959	cnksr2a
0	2.38746	0.722	0.253	0	22	DC22513	mapk9
0	2.16941	0.822	0.354	0	22	DC11093	efhd2
0	2.35879	0.79	0.33	0	22	DC03927	igsf9bb
0	3.80139	0.514	0.058	0	22	DC01784	inhbab
0	1.87535	0.765	0.314	0	22	DC00813	erc1a
0	0.891174	0.888	0.442	0	22	DC12667	snap25b
0	2.67852	0.57	0.128	0	22	DC21595	taok3a
0	2.55574	0.563	0.128	0	22	DC06038	npas2
0	1.77871	0.727	0.296	0	22	DC22171	0
0	2.09988	0.574	0.155	0	22	DC21265	erf
0	1.82326	0.878	0.462	0	22	DC17138	adgrb1b
0	1.69763	0.723	0.312	0	22	DC03559	0
0	1.75461	0.67	0.264	0	22	DC21646	scg2b
0	1.5455	0.745	0.343	0	22	DC04119	fndc5b
0	2.33245	0.568	0.167	0	22	DC22997	fam102ba
0	1.64649	0.729	0.337	0	22	DC19538	higd1a
0	2.55111	0.511	0.121	0	22	DC23309	gpr137ba
0	2.89838	0.473	0.083	0	22	DC28304	nab1a
0	1.69075	0.74	0.353	0	22	DC21848	C25H11orf49
0	1.56965	0.73	0.345	0	22	DC20281	nptxrb
0	1.21172	0.833	0.448	0	22	DC23927	baiap2b
0	2.18935	0.96	0.578	0	22	DC06675	nrn1a
0	1.54421	0.853	0.472	0	22	DC30203	cycsb
0	1.28202	0.712	0.334	0	22	DC09255	nell2b
0	1.34805	0.651	0.279	0	22	DC10296	atp2a3
0	1.96539	0.506	0.137	0	22	DC03606	mag
0	1.76726	0.653	0.285	0	22	DC04252	fam49al
0	2.89294	0.428	0.063	0	22	DC05019	pcbp4
0	2.69144	0.466	0.107	0	22	DC23237	kdm6ba
0	1.86313	0.521	0.163	0	22	DC29975	0
0	1.78105	0.574	0.216	0	22	DC27972	zdhhc14
0	1.21755	0.803	0.449	0	22	DC15188	tent5d
0	1.55104	0.853	0.5	0	22	DC12531	rab11fip4a
0	1.08187	0.775	0.423	0	22	DC28021	iqsec2b
0	1.41167	0.91	0.559	0	22	DC31171	stmn4l
0	1.3893	0.703	0.353	0	22	DC25564	slc6a17
0	1.44715	0.878	0.529	0	22	DC08010	si:ch211-195b13.1
0	1.11119	0.839	0.494	0	22	DC22695	nrgna
0	2.75805	0.429	0.085	0	22	DC31733	0
0	2.41063	0.448	0.109	0	22	DC27754	0
0	1.29326	0.602	0.263	0	22	DC03487	0
0	1.79281	0.524	0.186	0	22	DC28640	cacnb1
0	1.3485	0.681	0.343	0	22	DC02093	syngr3b
0	1.52238	0.704	0.366	0	22	DC07203	sept6
0	1.72813	0.551	0.214	0	22	DC12218	adgrb1a
0	1.41003	0.806	0.469	0	22	DC05697	nptx1l
0	1.70525	0.534	0.201	0	22	DC23306	larp6a
0	1.91703	0.508	0.175	0	22	DC14655	ppm1e
0	1.72258	0.571	0.24	0	22	DC19051	ap2a1
0	1.51045	0.607	0.28	0	22	DC00884	cbarpb
0	1.5976	0.567	0.244	0	22	DC23991	igsf3
0	2.01939	0.437	0.116	0	22	DC02826	eml1
0	1.63715	0.989	0.672	0	22	DC06084	rtn4rl2a
0	1.56379	0.525	0.209	0	22	DC06386	kcng1
0	1.98534	0.448	0.132	0	22	DC23079	pdxkb
0	1.17306	0.794	0.48	0	22	DC14861	clta
0	2.90254	0.381	0.069	0	22	DC05017	manf
0	1.1518	0.827	0.515	0	22	DC28635	atp6v0ca
0	1.78352	0.456	0.145	0	22	DC16410	dclk2a
0	1.29793	0.794	0.486	0	22	DC03378	pkma
0	2.16262	0.42	0.115	0	22	DC20206	grin2da
0	1.95991	0.444	0.139	0	22	DC00790	ttyh3a
0	1.42256	0.454	0.151	0	22	DC06197	vgf
0	1.93324	0.444	0.148	0	22	DC20228	si:dkey-19b23.8
0	1.83734	0.443	0.147	0	22	DC02483	mtss1la
0	2.39152	0.377	0.083	0	22	DC03982	trhrb
0	1.21518	0.97	0.68	0	22	DC25495	appb
0	1.83042	0.452	0.164	0	22	DC26915	TMEM275
0	2.62205	0.407	0.119	0	22	DC17131	rnf139
0	1.17609	0.962	0.681	0	22	DC00464	olfm1b
0	4.54901	0.297	0.017	0	22	DC26607	frzb
0	2.0923	0.413	0.135	0	22	DC16473	0
0	1.63789	0.371	0.099	0	22	DC02720	atp1a1b
0	2.35626	0.344	0.074	0	22	DC14419	0
0	1.61526	0.383	0.119	0	22	DC17120	0
0	3.06273	0.307	0.043	0	22	DC00961	sgk2b
0	2.05082	0.357	0.097	0	22	DC31257	0
0	1.98858	0.364	0.105	0	22	DC01109	rps6ka3b
0	3.80868	0.267	0.024	0	22	DC17130	tnfrsf11b
0	3.05331	0.297	0.056	0	22	DC21954	sv2ca
0	2.87922	0.282	0.046	0	22	DC07902	fhod1
0	2.01356	0.33	0.096	0	22	DC30134	TENM2
0	2.74891	0.287	0.056	0	22	DC15611	ezrb
0	2.48719	0.293	0.063	0	22	DC26693	SPSB2
0	2.3496	0.303	0.075	0	22	DC00606	ctnnal1
0	2.45093	0.289	0.065	0	22	DC15463	slc1a4
0	1.84228	0.308	0.085	0	22	DC06000	cacnb2b
0	1.27119	0.956	0.74	0	22	DC00918	oaz1a
0	0.864693	0.971	0.756	0	22	DC23326	sypa
0	2.25468	0.258	0.053	0	22	DC00962	ptpn3
0	2.46812	0.262	0.058	0	22	DC02932	0
0	0.902654	0.977	0.775	0	22	DC02395	dusp5
0	1.75314	0.919	0.719	0	22	DC29967	cirbpa
0	2.22199	0.264	0.065	0	22	DC28962	0
0	2.29017	0.267	0.069	0	22	DC11403	rd3
0	0.967815	0.944	0.781	0	22	DC06316	cfl1
0	0.987339	0.933	0.772	0	22	DC15839	0
0	1.40592	0.986	0.838	0	22	DC00496	pcsk1nl
1.27229e-307	1.2084	0.627	0.278	3.17613e-303	22	DC08051	lrrtm4l2
2.30443e-305	1.91683	0.432	0.16	5.75277e-301	22	DC11565	rnd2
2.66465e-298	1.64076	0.585	0.279	6.65204e-294	22	DC19564	hsp90b1
7.3495e-298	1.15283	0.972	0.885	1.83473e-293	22	DC16489	fkbp1aa
1.48712e-297	1.71548	0.386	0.129	3.71245e-293	22	DC28688	0
1.65823e-297	1.50601	0.416	0.148	4.1396e-293	22	DC15329	pfkfb3
4.90621e-297	1.52959	0.486	0.195	1.22479e-292	22	DC11902	rbbp4
3.96603e-294	1.33853	0.612	0.292	9.90079e-290	22	DC12353	dlgap1a
8.96143e-294	1.88022	0.276	0.075	2.23713e-289	22	DC09282	cnksr2a
5.27361e-291	0.850922	0.93	0.584	1.3165e-286	22	DC01775	itm2cb
5.22902e-289	0.968466	0.791	0.439	1.30537e-284	22	DC26987	dennd5a
2.64448e-288	1.65653	0.321	0.097	6.60169e-284	22	DC26351	aff3
7.11735e-283	1.63892	0.4	0.144	1.77677e-278	22	DC30057	cyth1b
6.2225e-280	1.97732	0.299	0.09	1.55339e-275	22	DC16795	0
3.67326e-278	1.5236	0.542	0.252	9.16992e-274	22	DC02680	pfkpa
1.30946e-276	1.53574	0.46	0.183	3.26893e-272	22	DC20211	slc2a3a
1.59182e-276	1.57151	0.329	0.102	3.97382e-272	22	DC25914	ephx4
3.9516e-274	1.13845	0.956	0.83	9.86476e-270	22	DC10242	fth1a
1.67268e-273	1.41377	0.477	0.195	4.17567e-269	22	DC21338	csrnp1b
4.11171e-270	1.56233	0.476	0.199	1.02645e-265	22	DC24054	WDR1
7.88297e-269	1.41681	0.604	0.296	1.9679e-264	22	DC10839	rrad
8.67843e-267	1.29341	0.574	0.271	2.16648e-262	22	DC08004	ptp4a3a
2.61537e-266	0.874302	0.899	0.646	6.529e-262	22	DC22116	ptp4a2b
3.26866e-265	1.33756	0.478	0.194	8.15988e-261	22	DC10467	pdcd6
3.8141e-265	1.6337	0.342	0.114	9.52153e-261	22	DC27755	clcn2a
4.86584e-265	0.936157	0.866	0.609	1.21471e-260	22	DC13528	aplp1
2.98541e-263	2.0858	0.268	0.078	7.45277e-259	22	DC26986	tmem41b
2.62757e-261	0.583507	0.975	0.925	6.55946e-257	22	DC20944	hsp90ab1
3.55313e-261	1.53357	0.407	0.153	8.87003e-257	22	DC19562	si:dkeyp-27e10.3
5.47119e-260	1.39031	0.545	0.249	1.36583e-255	22	DC02996	slc6a8
3.41441e-258	1.17638	0.66	0.343	8.52374e-254	22	DC10165	neurod6a
1.67436e-256	1.27538	0.577	0.273	4.17988e-252	22	DC23922	grid2ipb
4.1188e-256	1.11123	0.665	0.346	1.02822e-251	22	DC05120	pitpnab
4.74407e-255	1.02133	0.799	0.517	1.18431e-250	22	DC00134	appa
1.47769e-254	1.39119	0.558	0.268	3.68889e-250	22	DC04870	chn1
5.31693e-251	0.654705	0.96	0.875	1.32732e-246	22	DC07189	slc25a5
6.67739e-250	1.30616	0.579	0.283	1.66694e-245	22	DC13657	evlb
1.01751e-249	1.81232	0.304	0.098	2.54011e-245	22	DC12889	inpp5ja
1.98398e-248	1.70772	0.38	0.142	4.9528e-244	22	DC03137	pwwp2b
6.5132e-248	1.42642	0.422	0.165	1.62595e-243	22	DC05215	col5a3b
9.8829e-247	1.90335	0.277	0.084	2.46717e-242	22	DC26268	sgsm1b
2.20063e-245	1.12292	0.742	0.436	5.49366e-241	22	DC20658	zgc:165508
3.21252e-238	0.84174	0.855	0.625	8.01974e-234	22	DC16171	ywhae1
5.86046e-238	0.845589	0.888	0.642	1.463e-233	22	DC07154	ptprn2
7.05255e-236	0.986401	0.782	0.503	1.7606e-231	22	DC15781	kif1b
1.33891e-234	1.06663	0.706	0.412	3.34245e-230	22	DC20344	cry1a
2.69849e-234	1.07906	0.686	0.384	6.73651e-230	22	DC33743	zfand5b
1.86564e-232	1.48053	0.313	0.104	4.65737e-228	22	DC11677	kirrel3a
2.03047e-232	1.32224	0.576	0.291	5.06887e-228	22	DC25628	GNG4
2.39232e-230	1.41531	0.421	0.168	5.97218e-226	22	DC05046	nptx2a
3.43881e-230	1.31569	0.422	0.169	8.58465e-226	22	DC14099	olfm2a
6.04433e-227	1.64765	0.266	0.082	1.50891e-222	22	DC26310	0
1.29819e-226	2.02913	0.45	0.205	3.24079e-222	22	DC04931	mrpl33
3.44545e-224	1.41188	0.356	0.13	8.60121e-220	22	DC14580	rem2
1.64337e-223	0.999546	0.615	0.311	4.10251e-219	22	DC02107	grin2ab
4.71469e-223	1.7148	0.313	0.11	1.17698e-218	22	DC07365	crhr1
9.03718e-222	1.40329	0.48	0.219	2.25604e-217	22	DC19261	dlgap2a
2.85036e-221	0.951126	0.782	0.538	7.11564e-217	22	DC16856	mterf3
1.94555e-217	0.965078	0.708	0.399	4.85687e-213	22	DC12297	whrnb
4.65831e-216	1.46876	0.391	0.159	1.1629e-211	22	DC23658	0
1.0059e-215	1.0513	0.733	0.461	2.51113e-211	22	DC21278	sgsm1b
1.51079e-215	1.12244	0.682	0.403	3.77154e-211	22	DC18494	ifrd1
1.70855e-215	0.670968	0.838	0.569	4.26523e-211	22	DC00886	bsg
5.46858e-215	0.84837	0.814	0.532	1.36518e-210	22	DC02895	hivep2a
7.68421e-214	1.51817	0.459	0.212	1.91829e-209	22	DC23844	tpk2
8.15925e-214	1.28961	0.402	0.163	2.03688e-209	22	DC12161	glis2a
5.16313e-213	1.08942	0.689	0.412	1.28892e-208	22	DC11027	syt4
1.47748e-212	1.32513	0.382	0.151	3.68838e-208	22	DC03310	CR846082.1
3.07551e-212	1.0779	0.583	0.298	7.67771e-208	22	DC29466	cacnb4b
6.11686e-212	0.839032	0.76	0.456	1.52701e-207	22	DC11928	crema
1.1523e-211	0.834689	0.912	0.698	2.87661e-207	22	DC25446	nrxn1a
1.82257e-211	1.20653	0.529	0.261	4.54985e-207	22	DC11294	0
5.62581e-211	1.13677	0.564	0.28	1.40443e-206	22	DC14410	sox11b
8.11514e-211	0.876051	0.864	0.635	2.02586e-206	22	DC11564	vat1
6.79729e-210	1.1287	0.431	0.184	1.69688e-205	22	DC01344	slc38a3a
7.00381e-210	0.831849	0.875	0.728	1.74843e-205	22	DC13583	cirbpb
4.33435e-208	1.66772	0.288	0.1	1.08203e-203	22	DC05969	abcf2a
7.22584e-208	1.71227	0.28	0.095	1.80386e-203	22	DC23414	mapk8a
1.49048e-207	1.63896	0.366	0.147	3.72084e-203	22	DC00632	laptm4b
4.82324e-206	1.33894	0.476	0.226	1.20407e-201	22	DC02659	hk1
7.87107e-206	1.42994	0.399	0.167	1.96493e-201	22	DC00820	hsd17b12a
7.95133e-205	1.1779	0.591	0.319	1.98497e-200	22	DC00977	sec61b
1.82089e-203	1.2341	0.461	0.212	4.54566e-199	22	DC13321	phactr3b
6.16501e-200	1.38957	0.363	0.145	1.53903e-195	22	DC20901	si:ch211-168d1.3
5.57233e-199	1.57726	0.25	0.08	1.39108e-194	22	DC22182	r3hdm2
2.81944e-198	0.914753	0.834	0.595	7.03845e-194	22	DC11758	ldha
1.52457e-197	1.48923	0.258	0.084	3.80595e-193	22	DC11430	0
2.34637e-197	1.35703	0.365	0.146	5.85748e-193	22	DC19105	schip1
3.22435e-197	1.37334	0.516	0.265	8.04927e-193	22	DC17528	pclob
3.81452e-196	1.07251	0.554	0.284	9.52257e-192	22	DC24412	atp1b2a
1.80724e-195	0.701854	0.955	0.713	4.5116e-191	22	DC11196	fosb
1.8413e-194	1.04255	0.583	0.309	4.59661e-190	22	DC07733	pcsk1
1.73297e-193	0.855099	0.742	0.447	4.32618e-189	22	DC05015	dock3
8.15049e-192	1.46215	0.333	0.13	2.03469e-187	22	DC19643	heca
5.58579e-191	1.05595	0.557	0.284	1.39444e-186	22	DC19803	0
3.13598e-190	1.44921	0.552	0.306	7.82867e-186	22	DC00676	rnf7
1.32481e-188	1.31715	0.421	0.19	3.30726e-184	22	DC16554	taldo1
4.20201e-188	1.49207	0.302	0.111	1.04899e-183	22	DC32001	0
5.04127e-188	1.32665	0.377	0.159	1.2585e-183	22	DC25670	0
1.02187e-184	0.662376	0.779	0.473	2.551e-180	22	DC20043	hsd17b12b
1.07871e-184	1.21586	0.474	0.231	2.6929e-180	22	DC15645	elmo2
1.75254e-184	1.05739	0.544	0.28	4.37503e-180	22	DC11638	lin7b
1.44989e-182	0.846708	0.751	0.495	3.61951e-178	22	DC19334	0
4.63683e-180	0.917128	0.689	0.417	1.15754e-175	22	DC03654	0
6.10759e-180	0.871278	0.703	0.403	1.5247e-175	22	DC00758	gabrb3
3.0615e-179	1.12459	0.524	0.269	7.64274e-175	22	DC26492	0
8.21554e-178	0.814674	0.624	0.343	2.05093e-173	22	DC15091	rab6ba
1.49877e-177	1.36107	0.396	0.177	3.74154e-173	22	DC19646	cited2
4.27788e-177	1.39982	0.394	0.172	1.06793e-172	22	DC31726	0
5.44217e-176	0.647028	0.893	0.679	1.35858e-171	22	DC00336	ddx5
6.14734e-175	1.06891	0.611	0.361	1.53462e-170	22	DC23883	bzw1a
7.02236e-174	1.3048	0.328	0.132	1.75306e-169	22	DC16177	0
1.62863e-173	1.36415	0.313	0.123	4.06571e-169	22	DC01899	aif1l
4.04856e-173	0.976824	0.707	0.462	1.01068e-168	22	DC02186	ube2d2
1.17742e-172	0.813133	0.658	0.382	2.93931e-168	22	DC16486	ybx1
2.45254e-172	0.85214	0.744	0.477	6.12253e-168	22	DC01777	per2
5.78543e-171	1.08626	0.534	0.287	1.44428e-166	22	DC19213	capza1b
6.38667e-170	1.31417	0.259	0.091	1.59437e-165	22	DC08002	rims3
2.52914e-169	0.446218	0.994	0.967	6.31375e-165	22	DC27163	hsp90aa1.1
2.27018e-168	1.25412	0.381	0.168	5.66728e-164	22	DC00773	znf827
4.46859e-168	1.18461	0.389	0.174	1.11554e-163	22	DC14361	CABZ01102115.2
2.13632e-167	1.54817	0.258	0.093	5.33311e-163	22	DC02336	hnrnph1l
6.86547e-167	1.0795	0.433	0.203	1.7139e-162	22	DC09868	si:ch211-14c7.2
1.38019e-166	1.2953	0.317	0.127	3.4455e-162	22	DC14607	cgref1
6.36524e-166	0.874293	0.684	0.425	1.58902e-161	22	DC20306	vdac2
1.02805e-165	1.02771	0.509	0.265	2.56643e-161	22	DC13580	yjefn3
9.48549e-164	1.19333	0.404	0.187	2.36796e-159	22	DC14839	SEMA4F
1.72404e-162	0.936376	0.642	0.381	4.3039e-158	22	DC13955	BX000446.1
6.89936e-162	1.06897	0.547	0.31	1.72236e-157	22	DC16518	nap1l1
1.4776e-161	1.3107	0.304	0.12	3.68869e-157	22	DC27719	pdzd8
7.3603e-161	1.59683	0.29	0.116	1.83743e-156	22	DC14582	carmil3
3.87646e-159	0.727924	0.679	0.399	9.6772e-155	22	DC00978	nr4a3
4.04588e-159	1.11618	0.451	0.224	1.01001e-154	22	DC13251	mcf2l2
5.09502e-158	1.10576	0.426	0.204	1.27192e-153	22	DC26529	0
5.37144e-157	1.18576	0.385	0.177	1.34093e-152	22	DC04016	0
5.56313e-157	0.931579	0.438	0.208	1.38878e-152	22	DC15251	arhgdig
1.67631e-156	0.808541	0.759	0.519	4.18475e-152	22	DC28968	pgam1a
1.54895e-155	1.42327	0.254	0.093	3.8668e-151	22	DC07894	madd
1.55819e-155	0.649496	0.865	0.662	3.88986e-151	22	DC09674	ywhaba
1.17405e-153	0.771887	0.737	0.483	2.93091e-149	22	DC23765	cox5aa
3.92201e-153	1.02813	0.404	0.188	9.7909e-149	22	DC01033	0
4.27617e-153	1.25937	0.467	0.249	1.0675e-148	22	DC24472	irs2b
4.27675e-152	0.782523	0.624	0.362	1.06765e-147	22	DC13275	nlgn1
5.5022e-152	1.38764	0.257	0.096	1.37357e-147	22	DC00524	ntng2a
1.57724e-149	1.13304	0.417	0.203	3.93741e-145	22	DC11657	si:ch73-22o12.1
4.41627e-148	0.539317	0.924	0.816	1.10248e-143	22	DC16070	eif1
9.78497e-148	0.579889	0.533	0.275	2.44272e-143	22	DC14334	c1ql3b
1.81091e-146	1.04567	0.509	0.283	4.52075e-142	22	DC13461	ddx3xa
4.13066e-146	0.958726	0.466	0.239	1.03118e-141	22	DC05496	prlra
2.43119e-145	0.836594	0.691	0.449	6.06923e-141	22	DC15290	mapk1
3.65268e-143	1.08479	0.448	0.231	9.11855e-139	22	DC13092	got1
5.60304e-142	1.32037	0.305	0.13	1.39874e-137	22	DC03087	si:dkey-79d12.5
7.22442e-142	1.03404	0.523	0.296	1.8035e-137	22	DC07609	arhgef4
9.71893e-142	1.35306	0.313	0.136	2.42623e-137	22	DC33889	cpeb4b
1.08481e-141	1.06332	0.277	0.109	2.70812e-137	22	DC15806	cntnap5b
1.55464e-141	1.04999	0.498	0.271	3.88101e-137	22	DC37122	0
4.95567e-141	0.921189	0.481	0.256	1.23713e-136	22	DC25859	sept15
7.79173e-141	1.34394	0.279	0.114	1.94513e-136	22	DC23665	eif4g2a
4.30234e-140	0.720523	0.53	0.281	1.07404e-135	22	DC27713	rasgef1bb
1.53753e-139	1.0507	0.464	0.246	3.83829e-135	22	DC05770	kpna3
1.52122e-138	0.804662	0.617	0.37	3.79759e-134	22	DC21561	0
3.2511e-137	0.783312	0.652	0.414	8.11605e-133	22	DC16864	grin1b
1.86496e-136	1.28726	0.463	0.26	4.65567e-132	22	DC09601	cry3a
1.77755e-135	1.14368	0.4	0.197	4.43748e-131	22	DC17132	tmem65
2.04417e-133	1.19393	0.373	0.178	5.10308e-129	22	DC16175	aipl1
2.37262e-132	1.01961	0.371	0.177	5.923e-128	22	DC12939	myo1ea
2.91579e-132	0.959665	0.517	0.293	7.27897e-128	22	DC13491	pde3b
6.02381e-132	0.639032	0.775	0.534	1.50378e-127	22	DC29025	cox4i1
3.40379e-131	1.11625	0.387	0.192	8.49722e-127	22	DC02625	0
3.76069e-131	0.719457	0.656	0.408	9.38819e-127	22	DC01553	ppp1caa
2.01137e-130	0.799361	0.536	0.311	5.02119e-126	22	DC04920	agrn
2.15433e-130	1.03907	0.351	0.163	5.37808e-126	22	DC28548	apba1b
2.48871e-130	1.07371	0.618	0.404	6.21281e-126	22	DC25114	ubl3a
5.74333e-130	1.14705	0.343	0.16	1.43376e-125	22	DC10251	csmd2
8.17839e-130	1.30746	0.375	0.188	2.04165e-125	22	DC03649	raver2
2.26046e-129	1.37031	0.271	0.114	5.64301e-125	22	DC03652	psmd11b
2.77496e-129	1.00579	0.429	0.224	6.92742e-125	22	DC25861	smpd3
2.9645e-129	1.03004	0.527	0.314	7.40057e-125	22	DC02717	si:dkey-67c22.2
4.81496e-129	0.593398	0.883	0.7	1.20201e-124	22	DC02183	0
9.1839e-129	1.28945	0.277	0.117	2.29267e-124	22	DC12305	nsmfb
1.1607e-128	0.990442	0.42	0.215	2.89756e-124	22	DC28302	glsa
1.50525e-128	1.0179	0.448	0.24	3.7577e-124	22	DC14447	cdv3
2.626e-128	0.859292	0.635	0.408	6.55554e-124	22	DC12677	rims2a
7.16528e-128	1.26302	0.266	0.11	1.78874e-123	22	DC03153	nav3
8.47149e-128	0.97773	0.49	0.273	2.11482e-123	22	DC23873	brd4
3.06847e-127	1.31831	0.271	0.114	7.66013e-123	22	DC36648	0
1.16632e-126	0.901994	0.302	0.13	2.91159e-122	22	DC19080	grb10b
1.98638e-126	0.949575	0.377	0.179	4.95879e-122	22	DC18926	rap1gap2a
4.22476e-125	0.639375	0.778	0.557	1.05467e-120	22	DC10899	atp6v1e1b
2.41949e-124	0.876686	0.547	0.324	6.04002e-120	22	DC30348	eif4a1a
1.12595e-123	0.864661	0.566	0.341	2.81083e-119	22	DC20022	0
1.71777e-123	0.956003	0.505	0.292	4.28824e-119	22	DC19818	fubp1
2.30501e-123	0.621805	0.81	0.606	5.75424e-119	22	DC07122	chchd2
1.93246e-122	0.60747	0.785	0.527	4.8242e-118	22	DC07669	0
2.69206e-122	0.5926	0.272	0.116	6.72045e-118	22	DC11633	fthl27
4.97506e-122	1.07576	0.411	0.214	1.24197e-117	22	DC31215	0
2.45492e-121	0.754925	0.622	0.39	6.12845e-117	22	DC02104	fscn1b
6.09926e-121	1.18841	0.314	0.147	1.52262e-116	22	DC18719	arpc1a
5.42394e-120	0.98802	0.299	0.131	1.35403e-115	22	DC10175	mgat4c
6.07125e-120	1.04261	0.406	0.212	1.51563e-115	22	DC14066	ppp1cab
1.39377e-119	0.71457	0.378	0.186	3.47941e-115	22	DC12995	atp1b1a
1.00892e-118	0.501017	0.903	0.749	2.51867e-114	22	DC03871	eno1a
2.14428e-118	1.10518	0.363	0.181	5.35298e-114	22	DC12779	RNF208
2.51675e-118	1.00472	0.4	0.209	6.28281e-114	22	DC14612	ywhaqb
3.64713e-118	1.03634	0.396	0.206	9.10469e-114	22	DC01919	arnt2
8.01091e-118	0.834188	0.588	0.374	1.99984e-113	22	DC14017	myl12.1
8.48621e-118	0.906586	0.557	0.342	2.1185e-113	22	DC18685	0
7.89743e-117	1.01004	0.331	0.158	1.97152e-112	22	DC23360	ago3b
9.34385e-117	1.08003	0.335	0.162	2.3326e-112	22	DC09505	BX284638.2
1.33678e-116	0.715233	0.66	0.427	3.33713e-112	22	DC20113	bsnb
2.7856e-116	1.12808	0.324	0.154	6.95398e-112	22	DC26602	erc2
3.79687e-116	0.771587	0.643	0.428	9.47851e-112	22	DC22777	bcl2l1
1.29335e-115	0.974971	0.387	0.199	3.22873e-111	22	DC30217	0
1.13288e-114	0.96086	0.424	0.229	2.82813e-110	22	DC05246	top1l
1.21049e-114	1.13348	0.348	0.172	3.02186e-110	22	DC03951	ssr2
2.8498e-114	1.03994	0.344	0.167	7.11424e-110	22	DC05695	mgat3b
4.43119e-113	0.906771	0.455	0.257	1.1062e-108	22	DC00882	midn
6.65336e-113	1.04072	0.375	0.192	1.66094e-108	22	DC22756	0
1.07643e-112	0.748306	0.589	0.368	2.6872e-108	22	DC05369	slc3a2b
6.49942e-112	0.889267	0.456	0.256	1.62252e-107	22	DC13247	tdh
7.38434e-112	1.31929	0.255	0.109	1.84343e-107	22	DC17269	hmgcra
3.52743e-111	1.25172	0.291	0.135	8.80587e-107	22	DC04263	sf1
4.87531e-110	1.26272	0.266	0.118	1.21707e-105	22	DC13656	lrfn5b
1.92706e-109	0.455035	0.89	0.719	4.81071e-105	22	DC32024	cox7a2a
4.03171e-109	0.867177	0.391	0.201	1.00648e-104	22	DC02503	0
1.63714e-108	1.21014	0.296	0.138	4.08696e-104	22	DC14960	arpp19a
2.16183e-108	1.06195	0.358	0.185	5.39679e-104	22	DC06638	vcp
3.10181e-108	0.781317	0.54	0.326	7.74336e-104	22	DC14257	hnrnpub
2.70521e-107	0.738989	0.523	0.306	6.75329e-103	22	DC17620	camk2g2
4.03238e-106	0.596841	0.691	0.457	1.00664e-101	22	DC25506	pam
1.3939e-105	0.808594	0.482	0.277	3.47974e-101	22	DC17137	syngap1a
6.0395e-105	1.05357	0.332	0.164	1.5077e-100	22	DC24195	gadd45ga
8.71586e-105	1.07049	0.322	0.159	2.17583e-100	22	DC28632	mapk8ip3
9.8475e-105	1.01203	0.334	0.168	2.45833e-100	22	DC06530	nfil3-6
1.58919e-104	1.00377	0.326	0.161	3.96725e-100	22	DC02199	stx5a
1.83414e-104	1.11351	0.257	0.114	4.57874e-100	22	DC07315	jmjd1cb
9.51962e-104	0.737549	0.554	0.337	2.37648e-99	22	DC17584	arl3b
1.24043e-103	0.569462	0.804	0.63	3.09661e-99	22	DC26231	pabpc1a
2.02012e-103	0.731696	0.523	0.311	5.04302e-99	22	DC09387	diras1a
8.50416e-103	0.97088	0.414	0.23	2.12298e-98	22	DC05810	sik3
9.02741e-103	0.984845	0.383	0.204	2.2536e-98	22	DC12526	csnk1db
5.41936e-102	0.656634	0.648	0.438	1.35289e-97	22	DC16777	mdh2
5.10599e-100	0.372841	0.84	0.591	1.27466e-95	22	DC15314	NPAS4
5.69286e-100	0.813956	0.692	0.48	1.42117e-95	22	DC10354	adcyap1b
8.14912e-100	0.388771	0.908	0.736	2.03435e-95	22	DC02103	actb1
1.11687e-99	0.464351	0.909	0.79	2.78815e-95	22	DC18688	cox7c
1.15144e-99	0.977377	0.356	0.186	2.87446e-95	22	DC23565	zc3h12b
2.0313e-99	0.616699	0.73	0.538	5.07095e-95	22	DC00631	rrm2b
1.89653e-98	0.551366	0.765	0.555	4.73449e-94	22	DC06112	atp5mc1
2.75055e-98	0.761566	0.538	0.331	6.86647e-94	22	DC22834	pafah1b1b
3.2305e-98	1.13709	0.286	0.138	8.06461e-94	22	DC22663	eif2a
4.32374e-98	0.818354	0.32	0.156	1.07938e-93	22	DC01558	syt3
4.81978e-98	1.02817	0.293	0.141	1.20321e-93	22	DC23514	0
6.6306e-98	1.14526	0.286	0.138	1.65526e-93	22	DC28527	cyth1a
6.95037e-98	0.852869	0.477	0.283	1.73509e-93	22	DC01407	npdc1a
4.44775e-97	0.812235	0.419	0.233	1.11034e-92	22	DC20528	0
5.57246e-97	0.771576	0.443	0.249	1.39111e-92	22	DC05163	sertad2a
4.70617e-96	0.828057	0.439	0.249	1.17485e-91	22	DC07187	ube2a
7.07454e-96	0.991362	0.342	0.179	1.76609e-91	22	DC25762	eef1db
1.25614e-95	0.721078	0.451	0.258	3.13582e-91	22	DC24501	dennd5b
1.5547e-95	0.878346	0.369	0.199	3.88116e-91	22	DC22106	prickle2b
4.25169e-95	0.844837	0.391	0.211	1.06139e-90	22	DC22603	prr7
6.44297e-94	0.698757	0.602	0.399	1.60842e-89	22	DC00859	csnk1a1
1.08257e-92	0.772703	0.554	0.361	2.70252e-88	22	DC17079	ash1l
2.12581e-92	0.480693	0.629	0.409	5.30686e-88	22	DC23539	psd3l
1.11464e-91	0.646171	0.574	0.362	2.78259e-87	22	DC23622	eif1b
2.58574e-91	0.902013	0.358	0.192	6.45503e-87	22	DC16830	hnrnpdl
3.02427e-91	0.910166	0.344	0.181	7.5498e-87	22	DC01351	galr2b
3.03832e-91	0.903663	0.456	0.275	7.58485e-87	22	DC03129	nptnb
8.36298e-91	0.939033	0.307	0.156	2.08773e-86	22	DC09613	hivep3b
1.20353e-90	0.917043	0.277	0.133	3.00449e-86	22	DC05973	0
1.2853e-90	0.752508	0.52	0.323	3.20862e-86	22	DC10934	fam168b
3.50838e-90	0.635598	0.417	0.231	8.75832e-86	22	DC07614	dgkza
2.06461e-89	1.06242	0.288	0.144	5.15408e-85	22	DC15360	CABZ01041604.1
2.38968e-89	1.00565	0.31	0.159	5.96559e-85	22	DC36562	0
3.58274e-89	0.664675	0.63	0.429	8.94396e-85	22	DC06867	gnb1b
3.59048e-89	0.477715	0.691	0.479	8.96327e-85	22	DC33621	mcl1b
4.3766e-89	0.714962	0.466	0.278	1.09258e-84	22	DC19179	pnp5a
5.21417e-89	0.817693	0.428	0.248	1.30167e-84	22	DC19540	trioa
1.06339e-88	1.10692	0.275	0.135	2.65464e-84	22	DC03081	ywhabl
1.26337e-87	0.75284	0.517	0.328	3.15388e-83	22	DC07368	syngr1a
1.85532e-87	0.763904	0.348	0.186	4.63162e-83	22	DC19912	rims1a
1.43791e-86	0.564921	0.734	0.545	3.58961e-82	22	DC12781	ywhah
2.09526e-86	0.705552	0.47	0.283	5.23061e-82	22	DC22187	prelid3b
3.17376e-86	1.04891	0.298	0.154	7.92298e-82	22	DC25593	mbd2
4.06328e-86	0.869014	0.298	0.15	1.01436e-81	22	DC10256	slc17a6b
6.0762e-86	0.859186	0.287	0.143	1.51686e-81	22	DC09892	phyhiplb
2.16553e-85	0.720619	0.427	0.248	5.40603e-81	22	DC15692	arhgap1
5.74516e-85	0.890316	0.411	0.244	1.43422e-80	22	DC09841	psmb11a
8.04796e-85	0.428231	0.836	0.652	2.00909e-80	22	DC21938	kif5aa
8.90796e-85	0.774152	0.453	0.273	2.22378e-80	22	DC00009	higd2a
9.3303e-85	1.07148	0.267	0.131	2.32922e-80	22	DC13862	prpsap2
1.71591e-84	0.612688	0.677	0.48	4.28359e-80	22	DC22059	pcdh1a3
5.55083e-84	0.521906	0.752	0.559	1.38571e-79	22	DC18604	COX5B
6.73304e-84	0.473203	0.796	0.61	1.68084e-79	22	DC18559	syt11a
9.58059e-84	0.776555	0.346	0.184	2.3917e-79	22	DC03589	neto2b
1.53365e-83	0.619113	0.523	0.328	3.82861e-79	22	DC03396	si:dkey-172j4.3
1.65859e-83	1.04272	0.306	0.162	4.14051e-79	22	DC07388	myh10
2.33998e-82	0.345852	0.694	0.471	5.84153e-78	22	DC19978	xbp1
4.16494e-82	0.703685	0.51	0.318	1.03973e-77	22	DC07247	pabpn1
6.5669e-82	0.872823	0.351	0.195	1.63936e-77	22	DC04959	syncrip
1.06954e-81	0.708826	0.442	0.263	2.67001e-77	22	DC27381	ap2m1a
1.33969e-81	0.804968	0.387	0.224	3.34441e-77	22	DC16802	atp2b4
1.94477e-81	0.677964	0.509	0.317	4.85492e-77	22	DC02268	dusp3a
1.23809e-80	0.400652	0.724	0.493	3.09076e-76	22	DC04854	zgc:153704
8.60096e-80	0.617629	0.651	0.465	2.14714e-75	22	DC09675	rims4
1.14168e-79	0.644684	0.623	0.439	2.85008e-75	22	DC31814	rab2a
1.37727e-79	0.981988	0.251	0.122	3.43821e-75	22	DC09794	cdk5r1a
1.70489e-79	0.735529	0.373	0.208	4.25608e-75	22	DC09981	0
4.81089e-79	0.910058	0.353	0.196	1.20099e-74	22	DC04026	arhgap5
5.31993e-79	0.707748	0.5	0.318	1.32807e-74	22	DC01194	ptges3a
3.21804e-78	0.309013	0.956	0.846	8.03351e-74	22	DC12412	aldocb
7.7563e-78	1.06265	0.297	0.159	1.93628e-73	22	DC13413	tiparp
1.80625e-77	0.884034	0.257	0.127	4.50912e-73	22	DC04796	fnbp1l
2.10359e-77	0.873706	0.318	0.173	5.25141e-73	22	DC04708	pcbd1
3.10242e-77	0.686983	0.345	0.187	7.74487e-73	22	DC01873	0
4.52189e-77	0.664907	0.534	0.35	1.12884e-72	22	DC23843	rhoaa
4.84926e-77	0.77814	0.425	0.259	1.21057e-72	22	DC10843	uqcrfs1
7.67718e-77	0.914261	0.269	0.137	1.91653e-72	22	DC12892	osbp2
3.40477e-76	0.759521	0.551	0.372	8.49966e-72	22	DC04264	rbm4.1
3.47837e-76	1.00546	0.25	0.124	8.68339e-72	22	DC15515	picalma
4.14844e-76	0.970996	0.271	0.139	1.03562e-71	22	DC05718	rhbdl3
1.31784e-75	0.598806	0.628	0.443	3.28987e-71	22	DC00704	nrsn1
1.83768e-75	0.80029	0.353	0.199	4.58757e-71	22	DC11988	pfn2l
9.61652e-75	0.878701	0.326	0.18	2.40067e-70	22	DC12689	0
1.31736e-74	0.625821	0.578	0.391	3.28865e-70	22	DC14337	SERP1
2.89353e-74	0.341432	0.93	0.743	7.22342e-70	22	DC22541	npas4a
3.03829e-74	0.736775	0.447	0.28	7.5848e-70	22	DC14999	arf2a
5.609e-74	0.993604	0.26	0.132	1.40023e-69	22	DC14234	0
1.09954e-73	0.76398	0.442	0.276	2.7449e-69	22	DC11895	0
2.11095e-73	0.981577	0.253	0.127	5.26977e-69	22	DC06788	rab3aa
3.46688e-73	0.785094	0.322	0.176	8.65471e-69	22	DC32337	map2
7.45624e-73	0.701219	0.484	0.311	1.86138e-68	22	DC15308	ppme1
7.52927e-73	0.500447	0.694	0.496	1.87961e-68	22	DC25790	0
1.03183e-72	0.980267	0.255	0.129	2.57587e-68	22	DC21499	pdap1b
1.11863e-72	0.80719	0.37	0.219	2.79254e-68	22	DC14160	slc23a2
1.31781e-72	0.934162	0.255	0.129	3.28978e-68	22	DC15297	zgc:171740
1.75515e-72	0.690632	0.43	0.265	4.38156e-68	22	DC14919	cyc1
1.95619e-72	0.628043	0.409	0.242	4.88344e-68	22	DC12400	unc119b
3.8215e-72	0.878073	0.299	0.161	9.54e-68	22	DC18745	klc1a
1.25876e-71	0.739786	0.336	0.19	3.14238e-67	22	DC28656	ano2b
1.39239e-71	0.838565	0.356	0.207	3.47597e-67	22	DC11577	pitpnbl
1.55324e-71	0.448692	0.709	0.51	3.8775e-67	22	DC16077	0
3.20313e-71	0.686743	0.414	0.249	7.9963e-67	22	DC15184	cbsb
5.52783e-71	0.572516	0.561	0.372	1.37997e-66	22	DC01621	citb
7.9877e-71	0.826586	0.265	0.137	1.99405e-66	22	DC01315	si:ch211-210g13.5
1.23467e-70	0.853192	0.302	0.165	3.08224e-66	22	DC04126	spred2b
2.46018e-70	1.41227	0.263	0.14	6.1416e-66	22	DC02394	smc3
3.66467e-70	0.904623	0.304	0.168	9.14848e-66	22	DC03631	ddx55
8.22077e-70	0.622744	0.443	0.273	2.05223e-65	22	DC12810	0
9.71508e-70	0.546128	0.68	0.505	2.42527e-65	22	DC04996	rab10
3.55431e-69	0.845258	0.309	0.172	8.87299e-65	22	DC17139	atp5if1a
6.671e-69	0.709537	0.325	0.182	1.66535e-64	22	DC06827	NAV1
2.7665e-68	0.457538	0.578	0.388	6.90629e-64	22	DC02076	slitrk5a
3.1836e-68	0.644886	0.552	0.379	7.94754e-64	22	DC04841	c1qbp
1.2105e-66	0.703519	0.388	0.233	3.0219e-62	22	DC06041	si:ch211-26b3.4
1.38284e-66	0.7932	0.349	0.204	3.45211e-62	22	DC33995	0
4.67953e-66	0.826352	0.256	0.134	1.1682e-61	22	DC00757	gabra5
1.41272e-65	0.374719	0.461	0.281	3.52672e-61	22	DC07782	0
2.31106e-65	0.966822	0.262	0.141	5.76933e-61	22	DC25849	0
2.73133e-65	0.693991	0.322	0.182	6.8185e-61	22	DC05553	oaz2b
3.07228e-65	0.876331	0.28	0.153	7.66965e-61	22	DC02128	casc3
1.41215e-64	0.627257	0.343	0.195	3.52529e-60	22	DC23571	arhgef9a
1.51991e-64	0.888503	0.281	0.153	3.79431e-60	22	DC10484	march7
2.3244e-64	0.968648	0.256	0.135	5.80262e-60	22	DC07404	arid5b
2.99745e-64	0.631904	0.418	0.262	7.48284e-60	22	DC31314	cct5
4.14681e-64	0.763023	0.404	0.251	1.03521e-59	22	DC02391	shoc2
4.60281e-64	0.97252	0.252	0.133	1.14904e-59	22	DC22775	nsfl1c
9.23495e-64	0.69755	0.551	0.377	2.30541e-59	22	DC12300	npdc1b
1.06792e-63	0.667963	0.464	0.301	2.66595e-59	22	DC18435	sh3gl2a
1.22348e-63	0.70841	0.357	0.212	3.05429e-59	22	DC28478	cmc1
1.26311e-62	0.806721	0.331	0.193	3.15322e-58	22	DC12690	peli3
4.66537e-62	0.613666	0.366	0.22	1.16466e-57	22	DC18351	rab3c
1.14484e-61	0.601301	0.537	0.373	2.85799e-57	22	DC00218	max
3.20733e-61	0.318391	0.704	0.504	8.00678e-57	22	DC23228	0
3.67364e-61	0.356192	0.828	0.663	9.17087e-57	22	DC00655	stmn2b
6.29207e-61	0.685375	0.404	0.255	1.57075e-56	22	DC20457	mycbp2
9.72795e-61	0.823954	0.28	0.156	2.42848e-56	22	DC17221	iqsec2a
1.37832e-60	1.0296	0.258	0.14	3.44083e-56	22	DC30842	0
1.41773e-60	0.855714	0.283	0.159	3.53921e-56	22	DC07387	pa2g4a
1.62675e-60	0.373871	0.756	0.57	4.06102e-56	22	DC13394	zgc:193541
4.67933e-60	0.671866	0.486	0.329	1.16815e-55	22	DC03018	dynll2a
4.9877e-60	0.844657	0.279	0.157	1.24513e-55	22	DC30713	0
6.8179e-60	0.628398	0.473	0.319	1.70202e-55	22	DC00883	atp5f1d
7.27211e-60	0.761634	0.327	0.193	1.81541e-55	22	DC23289	polr2eb
1.19551e-59	0.766077	0.325	0.191	2.98447e-55	22	DC16907	usp2b
3.31701e-59	0.48983	0.58	0.408	8.28057e-55	22	DC15340	atp5f1c
3.43443e-59	0.979025	0.265	0.147	8.57371e-55	22	DC13238	0
3.54895e-59	0.83123	0.26	0.142	8.8596e-55	22	DC20561	me2
3.62357e-59	0.654922	0.512	0.356	9.04588e-55	22	DC13259	ptp4a1
3.95323e-59	0.65188	0.391	0.244	9.86884e-55	22	DC13807	zgc:77650
4.74182e-59	0.738554	0.266	0.145	1.18375e-54	22	DC03579	hrh3
7.07653e-59	0.850217	0.274	0.153	1.76658e-54	22	DC19889	chd4a
1.64651e-58	0.671154	0.365	0.223	4.11034e-54	22	DC32946	palmdb
1.90894e-58	0.753472	0.251	0.136	4.76549e-54	22	DC23317	BX005014.1
2.53427e-58	0.689089	0.377	0.235	6.32654e-54	22	DC16852	lypla2
2.64197e-58	0.662872	0.279	0.155	6.59542e-54	22	DC25476	trhde.2
8.86867e-58	0.585627	0.514	0.351	2.21398e-53	22	DC19990	slc25a3b
9.75222e-58	0.6215	0.5	0.341	2.43454e-53	22	DC06014	vapb
2.75664e-57	0.566429	0.494	0.334	6.88168e-53	22	DC00374	ip6k2b
3.73589e-57	0.697087	0.353	0.219	9.32629e-53	22	DC10130	ssr4
5.77995e-57	0.815485	0.257	0.142	1.44291e-52	22	DC07690	psmd8
7.11044e-57	0.460317	0.487	0.319	1.77505e-52	22	DC30021	0
8.55898e-57	0.740776	0.276	0.154	2.13666e-52	22	DC01555	shank1
1.06383e-56	0.771769	0.266	0.148	2.65575e-52	22	DC06459	mapre1b
4.37098e-56	0.669425	0.31	0.181	1.09117e-51	22	DC19852	zgc:152863
4.59087e-56	0.517449	0.597	0.428	1.14606e-51	22	DC13298	ube2v1
4.93817e-56	0.677655	0.358	0.22	1.23276e-51	22	DC01352	zfand2a
9.20478e-56	0.472387	0.522	0.352	2.29788e-51	22	DC10419	shisa7b
1.15559e-55	0.659299	0.346	0.21	2.88481e-51	22	DC04047	slka
1.29494e-54	0.680477	0.325	0.196	3.2327e-50	22	DC25973	aldh7a1
4.01857e-54	0.695281	0.282	0.16	1.0032e-49	22	DC09824	kif3cb
5.43639e-54	0.432368	0.677	0.505	1.35714e-49	22	DC30598	atp5pd
1.58714e-53	0.564324	0.345	0.209	3.96214e-49	22	DC22900	FP103009.1
1.91567e-53	0.744544	0.351	0.219	4.78228e-49	22	DC14761	atrnl1b
1.93672e-53	0.502949	0.57	0.408	4.83482e-49	22	DC22846	cox7b
1.77793e-52	0.440819	0.658	0.488	4.43844e-48	22	DC10284	atp5l
6.61713e-52	0.477914	0.522	0.363	1.6519e-47	22	DC07313	ahsa1b
1.13701e-51	0.503922	0.462	0.308	2.83843e-47	22	DC17550	sdhc
1.18129e-51	0.702754	0.291	0.172	2.94896e-47	22	DC13806	arf5
1.39063e-51	0.827309	0.26	0.149	3.47157e-47	22	DC16674	errfi1a
2.44847e-51	0.661956	0.335	0.206	6.11236e-47	22	DC04231	tspan13b
4.93607e-51	0.432854	0.589	0.422	1.23224e-46	22	DC17119	LO018287.1
8.22203e-51	0.386901	0.583	0.402	2.05255e-46	22	DC12820	olfm1a
1.0414e-50	0.326888	0.765	0.586	2.59976e-46	22	DC16685	rasd1
1.10687e-50	0.543529	0.474	0.326	2.76319e-46	22	DC27234	rnasekb
1.20772e-50	0.711562	0.277	0.162	3.01496e-46	22	DC05497	nedd4l
1.66398e-50	0.770897	0.252	0.144	4.15396e-46	22	DC19599	slc7a3a
2.01256e-50	0.291886	0.798	0.622	5.02416e-46	22	DC03685	scg5
2.38244e-50	0.646278	0.318	0.192	5.94753e-46	22	DC09715	cfap36
4.1135e-50	0.491068	0.6	0.439	1.02689e-45	22	DC26431	0
7.48426e-50	0.26912	0.563	0.389	1.86837e-45	22	DC30819	0
8.09297e-50	0.658722	0.363	0.228	2.02033e-45	22	DC14654	0
2.38343e-49	0.707506	0.316	0.193	5.94999e-45	22	DC06504	prkar1b
2.49661e-49	0.466241	0.319	0.191	6.23254e-45	22	DC09498	iqsec1b
3.37875e-49	0.528485	0.465	0.316	8.43472e-45	22	DC06288	mmgt1
4.27945e-49	0.411653	0.477	0.322	1.06832e-44	22	DC21752	clstn3
4.77663e-49	0.707731	0.383	0.25	1.19244e-44	22	DC01414	TCIM
5.40717e-49	0.55983	0.415	0.274	1.34985e-44	22	DC22156	csnk2b
7.32612e-49	0.498054	0.421	0.279	1.82889e-44	22	DC06284	mibp2
7.5005e-49	0.424089	0.602	0.433	1.87243e-44	22	DC23373	sub1b
9.69576e-49	0.349064	0.604	0.428	2.42045e-44	22	DC07098	0
1.82393e-48	0.424943	0.565	0.4	4.55326e-44	22	DC16996	vamp2
2.22173e-48	0.575947	0.327	0.202	5.54632e-44	22	DC01960	dgkg
3.00905e-48	0.598992	0.393	0.259	7.51178e-44	22	DC31800	map2
5.18928e-48	0.417124	0.602	0.443	1.29545e-43	22	DC00133	atp5pf
6.32431e-48	0.441813	0.411	0.266	1.5788e-43	22	DC05341	tmbim4
1.06083e-47	0.53361	0.27	0.155	2.64825e-43	22	DC15291	CABZ01057891.1
2.34787e-47	0.275487	0.82	0.618	5.86123e-43	22	DC17017	trim9
3.00482e-47	0.382889	0.451	0.296	7.50123e-43	22	DC09406	rab3ab
3.06822e-47	0.51911	0.4	0.264	7.6595e-43	22	DC10016	pfn2
5.43125e-47	0.73483	0.266	0.156	1.35586e-42	22	DC05763	atp11a
1.98533e-46	0.628208	0.35	0.226	4.95618e-42	22	DC32879	atp6v1g1
2.01838e-46	0.502289	0.446	0.302	5.03869e-42	22	DC14946	atp6v0a1b
3.78514e-46	0.519434	0.371	0.24	9.44921e-42	22	DC00733	pde4ba
6.96724e-46	0.568331	0.284	0.168	1.7393e-41	22	DC11295	ndfip2
8.38421e-46	0.569974	0.409	0.276	2.09303e-41	22	DC02043	ppp3cb
1.22145e-45	0.709676	0.284	0.173	3.04922e-41	22	DC27259	srpra
2.20749e-45	0.440669	0.308	0.185	5.51079e-41	22	DC09707	fam163ba
2.72697e-45	0.580924	0.4	0.267	6.80761e-41	22	DC01318	rab5c
3.95648e-45	0.589108	0.386	0.257	9.87696e-41	22	DC03411	hmgb3b
5.06977e-45	0.323313	0.61	0.45	1.26562e-40	22	DC11733	ran
7.90073e-45	0.320251	0.551	0.392	1.97234e-40	22	DC11432	si:cabz01090165.1
8.47483e-45	0.355858	0.464	0.311	2.11566e-40	22	DC15560	abi2a
1.17714e-44	0.58824	0.33	0.208	2.9386e-40	22	DC13674	ppm1bb
4.38092e-44	0.705137	0.276	0.167	1.09365e-39	22	DC14430	gna11b
4.44893e-44	0.694438	0.266	0.159	1.11063e-39	22	DC32336	CABZ01099847.1
5.87728e-44	0.623241	0.358	0.235	1.4672e-39	22	DC07648	ube2d3
6.46861e-44	0.359976	0.737	0.582	1.61482e-39	22	DC07015	mllt11
8.51951e-44	0.573716	0.341	0.218	2.12681e-39	22	DC31214	prickle2a
1.28434e-43	0.796145	0.265	0.161	3.20621e-39	22	DC05432	ctnnb2
1.53155e-43	0.318224	0.701	0.536	3.82335e-39	22	DC29958	0
1.63381e-43	0.697411	0.289	0.179	4.07865e-39	22	DC18910	TPGS1
1.18779e-42	0.589434	0.327	0.208	2.9652e-38	22	DC18555	chtopa
1.24721e-42	0.372976	0.589	0.434	3.11353e-38	22	DC09388	apc2
2.39861e-42	0.726981	0.257	0.154	5.9879e-38	22	DC04818	PPP1CA
5.524e-42	0.506282	0.346	0.224	1.37901e-37	22	DC16461	0
8.62734e-42	0.449493	0.528	0.386	2.15373e-37	22	DC00853	uqcrq
1.0336e-41	0.285825	0.816	0.688	2.58028e-37	22	DC19241	khdrbs1a
1.17491e-41	0.70848	0.254	0.151	2.93305e-37	22	DC12945	sltm
1.64843e-41	0.736377	0.257	0.155	4.11514e-37	22	DC23870	ammecr1
2.34375e-41	0.671282	0.307	0.196	5.85094e-37	22	DC06718	ktn1
6.2034e-41	0.440068	0.315	0.197	1.54862e-36	22	DC05100	grm5a
6.80111e-41	0.318927	0.539	0.382	1.69783e-36	22	DC21849	mapk8ip1a
8.53725e-41	0.557951	0.332	0.213	2.13124e-36	22	DC27023	kif5ba
8.74346e-41	0.644967	0.275	0.17	2.18272e-36	22	DC11258	mark2b
1.01575e-40	0.667903	0.26	0.158	2.53573e-36	22	DC01597	ppp2r2aa
1.79519e-40	0.280824	0.753	0.58	4.48151e-36	22	DC06656	gnao1a
2.27824e-40	0.678222	0.259	0.156	5.68739e-36	22	DC13302	hnrnpa1a
3.42692e-40	0.377272	0.949	0.896	8.55496e-36	22	DC10104	ppdpfb
4.91056e-40	0.39043	0.445	0.306	1.22587e-35	22	DC00797	eif3ba
6.63483e-40	0.400307	0.29	0.18	1.65632e-35	22	DC05093	tiam1a
7.4462e-40	0.654186	0.279	0.174	1.85887e-35	22	DC11763	znf609a
3.51303e-39	0.290269	0.767	0.623	8.76993e-35	22	DC12709	tuba8l4
3.74706e-39	0.388181	0.609	0.468	9.35416e-35	22	DC11273	snrpg
5.66481e-39	0.431151	0.3	0.187	1.41416e-34	22	DC13189	mxi1
1.3363e-38	0.358561	0.576	0.422	3.33595e-34	22	DC22266	si:dkey-276j7.1
1.44695e-38	0.524082	0.294	0.185	3.61217e-34	22	DC18940	0
1.94462e-38	0.504222	0.411	0.284	4.85455e-34	22	DC00630	atp6v1c1b
1.94889e-38	0.533356	0.337	0.22	4.86522e-34	22	DC16498	hnrnpk
2.4551e-38	0.59063	0.285	0.181	6.12891e-34	22	DC07373	cdipt
2.90667e-38	0.336929	0.64	0.475	7.2562e-34	22	DC13222	caly
3.40317e-38	0.654314	0.31	0.202	8.49568e-34	22	DC10322	zgc:110782
3.93868e-38	0.330519	0.694	0.538	9.83251e-34	22	DC13456	atp5po
5.79891e-38	0.569148	0.307	0.199	1.44764e-33	22	DC10998	DST
9.24255e-38	0.608948	0.278	0.175	2.30731e-33	22	DC06308	rap2c
1.74333e-37	0.5317	0.385	0.266	4.35204e-33	22	DC01368	sfpq
1.77793e-37	0.411237	0.375	0.252	4.43842e-33	22	DC13652	CABZ01077555.1
2.86734e-37	0.417098	0.524	0.385	7.15802e-33	22	DC26296	hsbp1b
5.69278e-37	0.440035	0.487	0.351	1.42115e-32	22	DC11263	dazap2
9.29686e-37	0.485211	0.398	0.276	2.32087e-32	22	DC13370	eif4a1b
9.96273e-37	0.547152	0.383	0.267	2.4871e-32	22	DC07672	hspa9
1.1052e-36	0.626483	0.272	0.172	2.75903e-32	22	DC13877	fam76b
1.17531e-36	0.509827	0.31	0.2	2.93404e-32	22	DC04997	kif3ca
1.68433e-36	0.432372	0.332	0.215	4.20476e-32	22	DC11028	rab39bb
1.72914e-36	0.450041	0.421	0.292	4.31662e-32	22	DC20269	selenot2
1.76526e-36	0.477676	0.396	0.269	4.4068e-32	22	DC13252	slc4a10a
2.85633e-36	0.429543	0.309	0.198	7.13055e-32	22	DC01302	slc17a7a
3.88796e-36	0.523386	0.398	0.277	9.70589e-32	22	DC25906	tdh2
4.22229e-36	0.583146	0.307	0.199	1.05405e-31	22	DC25759	phactr1
4.69787e-36	0.580573	0.251	0.154	1.17278e-31	22	DC19598	rab39ba
4.88088e-36	0.604157	0.27	0.17	1.21846e-31	22	DC09697	smarcd1
5.68098e-36	0.47036	0.333	0.218	1.4182e-31	22	DC35935	0
7.27718e-36	0.566773	0.274	0.172	1.81667e-31	22	DC13381	gabarapa
7.36478e-36	0.600957	0.256	0.161	1.83854e-31	22	DC10905	si:ch211-214j24.10
7.88535e-36	0.326718	0.45	0.316	1.9685e-31	22	DC26940	TANC2
1.40075e-35	0.572976	0.281	0.178	3.49682e-31	22	DC13172	si:dkey-33c12.4
1.49446e-35	0.614103	0.26	0.163	3.73077e-31	22	DC29481	guk1a
2.42494e-35	0.273115	0.703	0.545	6.05362e-31	22	DC21496	atp5mf
4.02223e-35	0.450394	0.395	0.274	1.00411e-30	22	DC07912	0
6.65977e-35	0.540938	0.343	0.232	1.66254e-30	22	DC26587	tmem106ba
8.80749e-35	0.521513	0.253	0.157	2.1987e-30	22	DC13365	0
9.80658e-35	0.300682	0.534	0.392	2.44812e-30	22	DC05238	ndrg3a
9.85719e-35	0.333626	0.613	0.47	2.46075e-30	22	DC17044	pcdh1g32
1.23935e-34	0.592949	0.372	0.263	3.09392e-30	22	DC12894	GNAZ
1.48566e-34	0.486696	0.38	0.264	3.7088e-30	22	DC22664	lrch3
2.76528e-34	0.339036	0.592	0.446	6.90323e-30	22	DC03779	gpia
4.40447e-34	0.5667	0.342	0.234	1.09953e-29	22	DC18403	acot7
5.41621e-34	0.49447	0.315	0.21	1.3521e-29	22	DC15257	smarce1
9.53071e-34	0.523887	0.328	0.22	2.37925e-29	22	DC18531	chmp1b
1.24877e-33	0.55395	0.446	0.333	3.11744e-29	22	DC02247	kras
4.31556e-33	0.470343	0.376	0.262	1.07734e-28	22	DC21357	dusp6
5.8438e-33	0.524622	0.33	0.223	1.45885e-28	22	DC28637	lasp1
9.31346e-33	0.427658	0.464	0.332	2.32501e-28	22	DC11447	0
1.39504e-32	0.281272	0.406	0.284	3.48258e-28	22	DC16578	dusp2
2.28357e-32	0.508473	0.382	0.27	5.7007e-28	22	DC03587	dnaja2a
2.71058e-32	0.369385	0.519	0.388	6.76669e-28	22	DC06266	mapk6
3.30344e-32	0.36139	0.332	0.22	8.2467e-28	22	DC21462	0
3.38525e-32	0.456654	0.382	0.27	8.45094e-28	22	DC18974	gnb1a
3.59391e-32	0.531507	0.298	0.198	8.97183e-28	22	DC10188	ube2na
5.1901e-32	0.419735	0.426	0.306	1.29566e-27	22	DC35928	0
8.87424e-32	0.354583	0.451	0.328	2.21537e-27	22	DC14442	celf5b
8.99734e-32	0.272918	0.745	0.609	2.2461e-27	22	DC11296	zgc:153426
2.73772e-31	0.480716	0.383	0.272	6.83446e-27	22	DC11541	ube2v2
5.10219e-31	0.536633	0.293	0.195	1.27371e-26	22	DC21398	prkacab
8.01312e-31	0.356538	0.427	0.306	2.00039e-26	22	DC15643	NCKAP1L
9.48281e-31	0.44827	0.331	0.228	2.36729e-26	22	DC07537	arpp21
9.74402e-31	0.638273	0.263	0.172	2.4325e-26	22	DC13886	0
1.00283e-30	0.495578	0.349	0.243	2.50347e-26	22	DC18840	tomm20a
1.03565e-30	0.450156	0.31	0.208	2.58539e-26	22	DC06612	fam168a
1.0406e-30	0.597055	0.251	0.163	2.59774e-26	22	DC16945	mrpl27
1.25206e-30	0.302852	0.318	0.211	3.12563e-26	22	DC15259	prkcbb
3.6901e-30	0.424492	0.44	0.32	9.21196e-26	22	DC30088	sumo3a
3.92151e-30	0.587524	0.263	0.172	9.78965e-26	22	DC00833	DOCK4
4.79946e-30	0.353446	0.543	0.415	1.19814e-25	22	DC18137	sem1
1.06277e-29	0.463256	0.417	0.306	2.65309e-25	22	DC15405	fasn
2.60697e-29	0.568668	0.257	0.169	6.50804e-25	22	DC06571	0
2.78735e-29	0.398272	0.275	0.18	6.95833e-25	22	DC04398	CACFD1
3.18027e-29	0.269716	0.713	0.579	7.93923e-25	22	DC21993	atp5f1b
3.99592e-29	0.473773	0.303	0.206	9.97542e-25	22	DC22043	pdcd10a
6.3628e-29	0.410045	0.319	0.219	1.58841e-24	22	DC16144	st6gal2a
6.52402e-29	0.250991	0.826	0.717	1.62866e-24	22	DC22784	tpi1b
8.52712e-29	0.278827	0.41	0.293	2.12871e-24	22	DC30818	0
1.38974e-28	0.417627	0.331	0.228	3.46935e-24	22	DC26598	uqcrc2b
2.08816e-28	0.434749	0.328	0.227	5.21289e-24	22	DC20181	ndufs2
2.42883e-28	0.379045	0.32	0.219	6.06333e-24	22	DC01373	sgce
6.96957e-28	0.367865	0.336	0.235	1.73988e-23	22	DC16066	pvrl2l
8.92107e-28	0.298535	0.27	0.176	2.22706e-23	22	DC18827	elmod3
1.35882e-27	0.38292	0.374	0.27	3.39217e-23	22	DC12512	RIMS2
1.8202e-27	0.275105	0.608	0.467	4.54395e-23	22	DC17152	mtpn
2.88922e-27	0.420349	0.287	0.193	7.21266e-23	22	DC09955	tmed7
3.12818e-27	0.301731	0.433	0.31	7.80919e-23	22	DC25832	necap1
7.52164e-27	0.332228	0.525	0.407	1.8777e-22	22	DC14387	sqstm1
7.91855e-27	0.364057	0.389	0.281	1.97679e-22	22	DC09302	mhc1zba
1.47028e-26	0.33774	0.399	0.289	3.6704e-22	22	DC04424	atp5fa1
3.70123e-26	0.260884	0.528	0.396	9.23975e-22	22	DC27410	arf3b
4.53517e-26	0.323848	0.416	0.303	1.13216e-21	22	DC26879	CU856539.1
5.49122e-26	0.336708	0.392	0.281	1.37083e-21	22	DC28015	slmapb
1.69052e-25	0.685222	0.26	0.18	4.22022e-21	22	DC09966	0
1.87354e-25	0.465603	0.325	0.231	4.67711e-21	22	DC01422	letm2
2.42241e-25	0.315502	0.441	0.33	6.04731e-21	22	DC24538	0
2.70752e-25	0.338243	0.356	0.252	6.75906e-21	22	DC20580	jph3
4.27489e-25	0.297027	0.466	0.348	1.06718e-20	22	DC01858	ntrk2b
1.16781e-24	0.376073	0.306	0.214	2.91533e-20	22	DC12535	caskin1
1.38853e-24	0.510567	0.274	0.19	3.46632e-20	22	DC04374	znf706
1.98038e-24	0.333242	0.474	0.362	4.94383e-20	22	DC02978	pim1
2.13444e-24	0.492407	0.299	0.211	5.32842e-20	22	DC28256	denr
2.53847e-24	0.504021	0.352	0.262	6.33703e-20	22	DC16280	zbtb20
2.60008e-24	0.355504	0.315	0.221	6.49083e-20	22	DC30629	psma1
3.86336e-24	0.404281	0.292	0.203	9.64449e-20	22	DC04872	atp5mc3a
3.98715e-24	0.287035	0.295	0.203	9.95351e-20	22	DC20881	gabrd
4.55831e-24	0.321057	0.469	0.354	1.13794e-19	22	DC18349	plk2b
4.59441e-24	0.451244	0.569	0.461	1.14695e-19	22	DC20637	sec61g
4.81783e-24	0.300073	0.442	0.331	1.20272e-19	22	DC11221	tmed10
7.74794e-24	0.377233	0.455	0.35	1.93419e-19	22	DC12824	edf1
1.25155e-23	0.29567	0.558	0.437	3.12437e-19	22	DC05690	mtus1b
1.30043e-23	0.473603	0.285	0.2	3.2464e-19	22	DC05221	pin1
1.31038e-23	0.362205	0.387	0.284	3.27124e-19	22	DC24273	selenow2a
1.68144e-23	0.274356	0.266	0.182	4.19755e-19	22	DC13013	cnih2
1.87171e-23	0.395398	0.29	0.201	4.67252e-19	22	DC22161	prrt1
2.06605e-23	0.349339	0.318	0.225	5.15769e-19	22	DC25452	atp6v1c1a
2.78567e-23	0.504032	0.315	0.229	6.95415e-19	22	DC22099	lrfn1
2.84115e-23	0.38534	0.367	0.27	7.09264e-19	22	DC13351	timm17a
3.25188e-23	0.410397	0.259	0.176	8.118e-19	22	DC20037	fam234b
4.50998e-23	0.365774	0.263	0.18	1.12587e-18	22	DC07512	si:ch211-126j24.1
5.43297e-23	0.351446	0.309	0.218	1.35629e-18	22	DC19068	srrm2
1.25705e-22	0.386351	0.31	0.22	3.13811e-18	22	DC12522	prkar1aa
1.71401e-22	0.344334	0.308	0.219	4.27884e-18	22	DC08001	glcci1a
2.03797e-22	0.372139	0.413	0.312	5.08759e-18	22	DC13895	slirp
2.05423e-22	0.349524	0.391	0.29	5.12819e-18	22	DC01107	eif1axb
2.2576e-22	0.321948	0.286	0.198	5.63586e-18	22	DC11274	plpbp
2.34159e-22	0.388478	0.26	0.179	5.84554e-18	22	DC13021	rab1bb
4.20365e-22	0.379725	0.342	0.251	1.0494e-17	22	DC20069	actr3b
4.46358e-22	0.450415	0.252	0.174	1.11429e-17	22	DC11548	dtna
6.29299e-22	0.307067	0.329	0.234	1.57098e-17	22	DC03365	lsm14ab
6.59589e-22	0.264962	0.422	0.316	1.6466e-17	22	DC31229	tagln3a
9.03936e-22	0.25754	0.347	0.249	2.25658e-17	22	DC02797	ptpreb
1.57958e-21	0.294544	0.31	0.22	3.94326e-17	22	DC19923	RERG
1.85174e-21	0.307637	0.435	0.332	4.62267e-17	22	DC03134	uchl3
4.35723e-21	0.437695	0.25	0.173	1.08774e-16	22	DC14804	nufip2
6.82444e-21	0.29268	0.372	0.275	1.70365e-16	22	DC30309	eif2s2
6.84072e-21	0.39586	0.331	0.245	1.70772e-16	22	DC13718	luc7l
8.06606e-21	0.294163	0.328	0.236	2.01361e-16	22	DC14250	sv2a
1.42583e-20	0.257468	0.277	0.195	3.55945e-16	22	DC02065	mbnl2
1.72963e-20	0.306915	0.334	0.243	4.31786e-16	22	DC02106	zgc:77849
1.84121e-20	0.316606	0.331	0.24	4.5964e-16	22	DC13205	ppm1la
1.96989e-20	0.414023	0.33	0.243	4.91763e-16	22	DC24276	ubtf
4.18885e-20	0.373658	0.254	0.179	1.0457e-15	22	DC25948	arhgap12b
6.69845e-20	0.370062	0.296	0.215	1.6722e-15	22	DC02776	gria1a
7.67802e-20	0.327513	0.336	0.248	1.91674e-15	22	DC16881	si:ch73-269m14.2
8.53944e-20	0.261727	0.303	0.218	2.13178e-15	22	DC03947	arhgef1a
1.42328e-19	0.295719	0.343	0.253	3.55307e-15	22	DC11858	ppp1r37
6.30781e-19	0.374404	0.267	0.19	1.57468e-14	22	DC20059	abi2b
6.3082e-19	0.256297	0.398	0.306	1.57478e-14	22	DC16111	ccng1
2.01359e-18	0.375724	0.271	0.195	5.02672e-14	22	DC26943	lsm12b
3.22743e-18	0.250635	0.567	0.45	8.05695e-14	22	DC25473	lmf1
3.83607e-18	0.396817	0.266	0.192	9.57636e-14	22	DC13354	lims1
2.15286e-17	0.310412	0.282	0.205	5.37439e-13	22	DC27930	nckap1
5.65322e-17	0.689347	0.44	0.352	1.41127e-12	22	DC30896	btbd10a
8.17223e-17	0.310341	0.489	0.399	2.04011e-12	22	DC19052	si:ch211-195b15.8
9.49531e-16	0.261157	0.382	0.295	2.37041e-11	22	DC19602	grpel2
1.68256e-15	0.3047	0.365	0.284	4.20034e-11	22	DC00385	tomm6
1.4685e-14	0.262229	0.314	0.238	3.66595e-10	22	DC36202	0
1.8235e-14	0.250917	0.408	0.321	4.5522e-10	22	DC19600	snx12
4.09458e-14	0.286213	0.264	0.199	1.02217e-09	22	DC21830	txndc9
1.7686e-13	0.312569	0.275	0.208	4.41514e-09	22	DC10830	exoc6
3.78275e-13	0.262785	0.258	0.193	9.44325e-09	22	DC19151	si:dkey-221l4.11
1.73707e-12	0.269287	0.257	0.195	4.33643e-08	22	DC01324	dnajc7
3.27243e-11	0.531155	0.275	0.216	8.1693e-07	22	DC02637	SIPA1
1.00656e-10	0.283718	0.422	0.344	2.51278e-06	22	DC02584	anp32b
0	2.65904	0.946	0.273	0	23	DC16578	dusp2
0	1.9052	0.665	0.144	0	23	DC11113	0
0	1.31927	0.926	0.427	0	23	DC28282	egr3
0	1.10242	0.81	0.317	0	23	DC12592	0
0	2.00977	0.604	0.112	0	23	DC29367	cpne7
0	1.5955	0.647	0.17	0	23	DC05677	thsd7bb
0	1.31633	0.741	0.264	0	23	DC02117	0
0	1.3456	0.794	0.335	0	23	DC15525	odc1
0	1.29613	0.869	0.41	0	23	DC28639	arl5c
0	1.53573	0.678	0.22	0	23	DC25526	slc26a5
0	0.981272	0.946	0.488	0	23	DC04854	zgc:153704
0	1.60123	0.701	0.244	0	23	DC24472	irs2b
0	1.29083	0.848	0.396	0	23	DC00978	nr4a3
0	1.55783	0.677	0.23	0	23	DC06319	fosl1a
0	1.52794	0.681	0.239	0	23	DC13807	zgc:77650
0	0.858657	0.711	0.273	0	23	DC02891	atf3
0	1.0167	0.615	0.178	0	23	DC15743	grm3
0	2.29539	0.541	0.105	0	23	DC23237	kdm6ba
0	1.10281	0.813	0.38	0	23	DC26296	hsbp1b
0	1.06473	0.814	0.382	0	23	DC33743	zfand5b
0	1.32587	0.591	0.159	0	23	DC12161	glis2a
0	1.04959	0.656	0.225	0	23	DC23205	slc1a6
0	1.17731	0.864	0.434	0	23	DC20658	zgc:165508
0	0.888746	0.758	0.328	0	23	DC02543	cpne2
0	1.35449	0.627	0.199	0	23	DC11657	si:ch73-22o12.1
0	0.996075	0.78	0.353	0	23	DC22879	0
0	1.07477	0.763	0.336	0	23	DC19538	higd1a
0	1.03011	0.893	0.471	0	23	DC30203	cycsb
0	0.848924	0.728	0.306	0	23	DC15560	abi2a
0	1.32035	0.778	0.358	0	23	DC07313	ahsa1b
0	0.986579	0.9	0.481	0	23	DC28400	0
0	1.0306	0.864	0.446	0	23	DC15290	mapk1
0	1.26331	0.838	0.422	0	23	DC20306	vdac2
0	1.1961	0.695	0.281	0	23	DC19803	0
0	1.16813	0.603	0.192	0	23	DC01302	slc17a7a
0	1.25512	0.681	0.274	0	23	DC19179	pnp5a
0	1.22632	0.624	0.218	0	23	DC32946	palmdb
0	2.44634	0.464	0.058	0	23	DC16448	megf11
0	1.06424	0.704	0.299	0	23	DC33196	ddit3
0	0.511579	0.931	0.527	0	23	DC07835	eef1b2
0	1.42604	0.679	0.276	0	23	DC02886	flvcr1
0	0.91471	0.831	0.43	0	23	DC07402	egr2b
0	2.88219	0.446	0.048	0	23	DC09375	ldlrad2
0	1.01484	0.638	0.243	0	23	DC00904	mbd3b
0	2.94484	0.453	0.06	0	23	DC26693	SPSB2
0	1.42576	0.541	0.148	0	23	DC13063	LO017843.1
0	1.06006	0.974	0.584	0	23	DC01775	itm2cb
0	1.11523	0.625	0.237	0	23	DC26542	aldh9a1a.1
0	1.01068	0.832	0.448	0	23	DC23927	baiap2b
0	1.25619	0.902	0.529	0	23	DC08010	si:ch211-195b13.1
0	1.05615	0.571	0.209	0	23	DC06386	kcng1
0	1.44261	0.525	0.168	0	23	DC13806	arf5
0	0.974331	0.93	0.575	0	23	DC21993	atp5f1b
0	2.57072	0.447	0.094	0	23	DC00145	0
0	1.376	0.503	0.151	0	23	DC26602	erc2
0	1.42681	0.49	0.146	0	23	DC15329	pfkfb3
0	1.56979	0.48	0.145	0	23	DC16674	errfi1a
0	1.12405	0.486	0.153	0	23	DC07812	mpped1
0	2.08418	0.409	0.077	0	23	DC35971	0
0	1.61403	0.507	0.18	0	23	DC03756	zgc:173585
0	1.03441	0.949	0.622	0	23	DC06563	zfand5a
0	2.14454	0.392	0.068	0	23	DC19700	0
0	1.08209	0.48	0.157	0	23	DC10251	csmd2
0	1.23304	0.5	0.178	0	23	DC11896	ipmkb
0	0.771283	0.966	0.645	0	23	DC22116	ptp4a2b
0	2.37983	0.365	0.047	0	23	DC00489	si:dkey-222n6.2
0	0.900581	0.949	0.633	0	23	DC11564	vat1
0	1.70297	0.424	0.114	0	23	DC15450	slc25a33
0	1.3652	0.987	0.677	0	23	DC00336	ddx5
0	1.26297	0.434	0.128	0	23	DC10164	itprid1
0	1.08851	0.404	0.104	0	23	DC22684	0
0	1.19535	0.43	0.13	0	23	DC06038	npas2
0	0.963344	0.971	0.672	0	23	DC06084	rtn4rl2a
0	1.55132	0.395	0.1	0	23	DC11182	gpr161
0	1.26851	0.403	0.111	0	23	DC11009	slc7a8a
0	1.47728	0.358	0.069	0	23	DC29374	pitpnm3
0	1.97812	0.355	0.068	0	23	DC35981	0
0	1.6356	0.37	0.084	0	23	DC07914	myt1a
0	1.30439	0.414	0.129	0	23	DC19643	heca
0	1.4588	0.392	0.11	0	23	DC27162	wdr20b
0	0.832347	0.993	0.712	0	23	DC11196	fosb
0	1.06182	0.375	0.105	0	23	DC15348	vat1l
0	2.1831	0.314	0.044	0	23	DC16451	megf11
0	2.09479	0.337	0.07	0	23	DC05017	manf
0	0.659787	0.377	0.114	0	23	DC11633	fthl27
0	1.40135	0.995	0.734	0	23	DC02103	actb1
0	2.00084	0.304	0.044	0	23	DC11824	adcy7
0	1.42993	0.305	0.046	0	23	DC23892	znf385d
0	1.10704	0.355	0.098	0	23	DC07940	0
0	1.4735	0.334	0.089	0	23	DC00065	slu7
0	1.24168	0.323	0.081	0	23	DC08022	sema4ab
0	2.86019	0.261	0.023	0	23	DC10485	calcrlb
0	1.30732	0.294	0.058	0	23	DC22801	0
0	1.45392	0.306	0.074	0	23	DC26256	0
0	2.02916	0.273	0.045	0	23	DC10438	prox3
0	1.18227	0.296	0.076	0	23	DC06495	adcy9
0	0.933048	0.985	0.79	0	23	DC01018	pnrc2
0	1.24643	0.997	0.829	0	23	DC10242	fth1a
0	0.567923	1	0.862	0	23	DC16847	eef1a1l1
4.63618e-306	1.50859	0.602	0.263	1.15738e-301	23	DC30880	0
7.69776e-296	1.06336	0.316	0.086	1.92167e-291	23	DC00649	pag1
1.08275e-295	0.836962	0.944	0.601	2.70298e-291	23	DC15843	hist2h2l
2.71408e-295	0.751008	0.676	0.277	6.77543e-291	23	DC08051	lrrtm4l2
4.9144e-295	0.963106	0.385	0.118	1.22683e-290	23	DC23135	adgrl1a
1.3207e-293	1.22291	0.354	0.106	3.29699e-289	23	DC01171	ubr4
1.71424e-293	1.28629	0.27	0.068	4.27944e-289	23	DC07877	zfpm2a
9.66258e-292	0.967387	0.535	0.2	2.41217e-287	23	DC07957	sar1ab
4.81443e-289	1.7004	0.262	0.067	1.20187e-284	23	DC07316	egr2a
2.8237e-282	0.802381	0.785	0.38	7.04908e-278	23	DC16486	ybx1
1.98259e-280	0.592148	0.996	0.925	4.94934e-276	23	DC20944	hsp90ab1
4.00519e-280	0.662709	0.68	0.289	9.99857e-276	23	DC00969	gem
6.46286e-280	1.01927	0.57	0.23	1.61339e-275	23	DC18443	ube2h
5.23375e-278	0.618607	0.668	0.277	1.30655e-273	23	DC07782	0
2.09135e-277	0.951648	0.338	0.099	5.22084e-273	23	DC01923	MINAR1
2.11016e-277	1.17823	0.331	0.098	5.2678e-273	23	DC12889	inpp5ja
6.27363e-277	0.824727	0.472	0.164	1.56615e-272	23	DC05215	col5a3b
1.88461e-276	0.954136	0.523	0.201	4.70475e-272	23	DC33995	0
6.33157e-275	1.49176	0.284	0.078	1.58061e-270	23	DC06089	si:dkey-28b4.8
8.55269e-275	1.11434	0.588	0.248	2.13509e-270	23	DC13652	CABZ01077555.1
8.14054e-273	1.22218	0.35	0.109	2.03221e-268	23	DC04256	mfsd2ab
2.11225e-272	0.869456	0.574	0.225	5.27302e-268	23	DC00609	gabbr2
5.46149e-272	1.04138	0.531	0.211	1.36341e-267	23	DC12906	slc20a1b
4.55348e-270	0.913355	0.364	0.113	1.13673e-265	23	DC19357	cacna2d1a
5.8612e-270	1.09343	0.372	0.118	1.46319e-265	23	DC33625	0
8.31393e-270	0.738626	0.739	0.343	2.07549e-265	23	DC04119	fndc5b
6.93544e-269	1.19514	0.354	0.112	1.73136e-264	23	DC15639	alas1
1.23289e-267	0.830463	0.479	0.173	3.07778e-263	23	DC07394	0
1.08e-266	0.952099	0.612	0.255	2.6961e-262	23	DC31800	map2
3.20552e-266	0.744285	0.49	0.177	8.00225e-262	23	DC10969	cadpsa
4.23371e-264	1.3219	0.378	0.126	1.0569e-259	23	DC04812	hspa5
7.31526e-264	0.865433	0.603	0.256	1.82618e-259	23	DC24501	dennd5b
1.05609e-263	0.949036	0.697	0.327	2.63643e-259	23	DC03134	uchl3
6.76129e-263	0.531398	0.759	0.341	1.68789e-258	23	DC10165	neurod6a
9.09478e-263	1.40243	0.255	0.068	2.27042e-258	23	DC11185	ccdc80
5.08026e-261	1.02487	0.767	0.402	1.26823e-256	23	DC12585	prdx2
1.49661e-257	0.699429	0.583	0.232	3.73614e-253	23	DC37092	0
1.46287e-256	1.06149	0.444	0.16	3.65192e-252	23	DC09505	BX284638.2
5.7126e-256	0.453385	0.917	0.442	1.42609e-251	23	DC12667	snap25b
3.38265e-255	1.12018	0.372	0.123	8.44445e-251	23	DC26663	bahcc1a
3.03947e-253	0.666727	0.976	0.715	7.58772e-249	23	DC22784	tpi1b
4.18662e-253	0.759408	0.297	0.085	1.04515e-248	23	DC17314	cemip
4.92673e-252	0.8771	0.686	0.317	1.22991e-247	23	DC00977	sec61b
2.29473e-251	0.792118	0.609	0.254	5.72856e-247	23	DC27140	pbx3a
5.92256e-251	1.30047	0.252	0.067	1.47851e-246	23	DC00920	dot1l
6.05172e-250	1.08348	0.753	0.402	1.51075e-245	23	DC18494	ifrd1
8.39985e-250	1.38809	0.334	0.108	2.09694e-245	23	DC04437	lrrc8aa
1.54363e-249	1.26716	0.332	0.106	3.85352e-245	23	DC01109	rps6ka3b
1.3057e-248	0.825336	0.68	0.316	3.25954e-244	23	DC00813	erc1a
1.43356e-248	0.859066	0.382	0.127	3.57873e-244	23	DC25123	tub
7.42132e-247	1.28535	0.3	0.091	1.85266e-242	23	DC14154	pde10a
4.16867e-246	0.708404	0.732	0.352	1.04067e-241	23	DC00153	atp1a1a.1
5.38552e-244	1.12632	0.355	0.116	1.34444e-239	23	DC11283	fan1
3.70797e-243	0.608873	0.905	0.575	9.25657e-239	23	DC12804	atp1b1b
4.76316e-243	0.556306	0.996	0.875	1.18908e-238	23	DC07189	slc25a5
3.81384e-242	1.05746	0.489	0.194	9.52088e-238	23	DC21338	csrnp1b
2.92126e-241	1.12924	0.383	0.132	7.29264e-237	23	DC05175	cdc25d
3.81606e-241	0.913097	0.793	0.46	9.5264e-237	23	DC10213	CABZ01080568.1
4.41805e-240	0.478401	0.717	0.328	1.10292e-235	23	DC18874	0
4.01738e-239	1.1331	0.343	0.111	1.0029e-234	23	DC26413	g3bp1
7.15485e-239	0.58407	0.991	0.829	1.78614e-234	23	DC22584	0
9.0835e-239	0.717254	0.425	0.153	2.2676e-234	23	DC25476	trhde.2
1.09732e-237	0.535542	0.671	0.298	2.73935e-233	23	DC26546	scn3b
9.325e-237	0.824746	0.415	0.146	2.32789e-232	23	DC01481	rasgrf2b
2.52338e-236	0.587182	0.63	0.27	6.29936e-232	23	DC10267	ptprdb
3.62905e-236	1.31015	0.277	0.082	9.05955e-232	23	DC21853	0
2.44397e-235	0.756917	0.601	0.26	6.10112e-231	23	DC13005	mical3a
2.88084e-235	1.02476	0.386	0.134	7.19172e-231	23	DC16761	grin2bb
2.00632e-234	0.686563	0.815	0.445	5.00858e-230	23	DC02850	hspa4b
6.09461e-234	1.1804	0.364	0.126	1.52146e-229	23	DC36825	0
1.41051e-233	0.802347	0.794	0.43	3.52121e-229	23	DC04233	ppp1r10
7.65678e-232	1.08994	0.292	0.088	1.91144e-227	23	DC10018	srfa
1.87469e-231	0.700568	0.928	0.578	4.67998e-227	23	DC07015	mllt11
3.10018e-231	0.751555	0.551	0.226	7.73928e-227	23	DC25481	apba2b
4.42137e-230	0.766173	0.784	0.397	1.10375e-225	23	DC21594	pebp1
1.04959e-229	1.0072	0.514	0.217	2.62021e-225	23	DC01352	zfand2a
6.1506e-229	1.17984	0.574	0.265	1.53544e-224	23	DC25962	dnajb6b
2.6431e-228	0.756995	0.898	0.562	6.59824e-224	23	DC15842	h2ax1
2.76149e-228	0.665332	0.282	0.084	6.89378e-224	23	DC04100	erbb4a
1.9312e-226	0.544935	0.686	0.322	4.82105e-222	23	DC14884	plxna1a
1.21606e-225	0.752699	0.783	0.438	3.03578e-221	23	DC12105	herc4
2.20102e-224	0.432805	0.822	0.405	5.49463e-220	23	DC23539	psd3l
2.24243e-224	0.744699	0.588	0.257	5.59801e-220	23	DC01413	ppp3ccb
4.275e-223	0.895434	0.549	0.23	1.06721e-218	23	DC15645	elmo2
1.39183e-222	0.903003	0.566	0.244	3.47456e-218	23	DC05770	kpna3
1.96471e-222	1.18298	0.309	0.099	4.9047e-218	23	DC05969	abcf2a
8.58054e-222	0.944138	0.518	0.217	2.14205e-217	23	DC13776	kctd5a
1.64566e-221	0.766943	0.819	0.463	4.10822e-217	23	DC17138	adgrb1b
1.17762e-220	1.06458	0.326	0.108	2.93981e-216	23	DC17269	hmgcra
1.12337e-219	0.866954	0.583	0.259	2.80439e-215	23	DC31314	cct5
5.66262e-219	0.894584	0.555	0.239	1.41362e-214	23	DC18840	tomm20a
1.14204e-216	1.42765	0.34	0.119	2.85099e-212	23	DC32754	ilrun
1.26066e-216	1.3783	0.275	0.085	3.14711e-212	23	DC01579	RUNDC1
5.5814e-216	0.913128	0.319	0.103	1.39334e-211	23	DC29212	stk32a
2.36491e-215	0.698665	0.909	0.581	5.90377e-211	23	DC03679	ywhaqa
5.12964e-213	0.977599	0.436	0.17	1.28056e-208	23	DC21418	rab18b
1.96835e-212	1.06835	0.255	0.075	4.91379e-208	23	DC14485	specc1
4.17763e-212	0.987896	0.285	0.088	1.0429e-207	23	DC11585	doc2a
1.51304e-209	0.674638	0.444	0.17	3.77716e-205	23	DC00491	slc6a6a
2.56122e-209	0.956749	0.454	0.184	6.39383e-205	23	DC00360	larp4ab
7.59991e-209	0.521157	0.497	0.198	1.89724e-204	23	DC02828	disp2
2.53117e-208	0.771397	0.717	0.365	6.31881e-204	23	DC25563	kcnc4
7.31871e-207	1.09002	0.315	0.106	1.82704e-202	23	DC07956	ppa1b
1.38184e-206	0.769795	0.524	0.218	3.44962e-202	23	DC06058	camsap2a
3.08445e-206	1.35528	0.315	0.109	7.70002e-202	23	DC27969	papola
6.04713e-206	0.846203	0.341	0.119	1.50961e-201	23	DC07329	itpk1b
8.23601e-206	0.911332	0.404	0.155	2.05604e-201	23	DC30713	0
8.66748e-206	0.715217	0.69	0.333	2.16375e-201	23	DC09292	0
4.86571e-205	0.810573	0.507	0.216	1.21467e-200	23	DC14160	slc23a2
7.22291e-203	1.12467	0.281	0.089	1.80313e-198	23	DC14926	morn4
3.25166e-201	0.803994	0.592	0.27	8.11743e-197	23	DC12237	cct3
3.47231e-200	0.669649	0.998	0.895	8.66827e-196	23	DC10104	ppdpfb
5.20536e-200	0.764693	0.666	0.322	1.29947e-195	23	DC30348	eif4a1a
7.49174e-200	0.799822	0.353	0.127	1.87024e-195	23	DC24014	zeb2a
9.81739e-200	1.28044	0.262	0.082	2.45081e-195	23	DC20032	0
2.66174e-199	0.840073	0.603	0.281	6.64477e-195	23	DC13461	ddx3xa
8.82647e-199	0.807885	0.575	0.262	2.20344e-194	23	DC07029	brd2a
1.89916e-198	1.07455	0.326	0.113	4.74107e-194	23	DC23665	eif4g2a
3.07825e-198	0.648331	0.947	0.706	7.68456e-194	23	DC07341	ppp1r15a
7.92994e-198	0.56137	0.975	0.776	1.97963e-193	23	DC22762	oaz1b
1.1358e-197	0.863809	0.252	0.076	2.83542e-193	23	DC16337	sema5a
1.51848e-197	1.00965	0.27	0.085	3.79074e-193	23	DC03982	trhrb
9.13193e-197	0.545369	0.98	0.742	2.27969e-192	23	DC22541	npas4a
9.14915e-197	0.967857	0.395	0.151	2.28399e-192	23	DC10484	march7
2.41981e-196	0.342638	0.966	0.702	6.04082e-192	23	DC07393	rpsa
2.45365e-196	1.0082	0.361	0.134	6.12529e-192	23	DC23079	pdxkb
8.45696e-196	1.03452	0.307	0.105	2.1112e-191	23	DC27752	eif4g1a
1.35245e-195	0.609664	0.944	0.616	3.37625e-191	23	DC17017	trim9
1.4086e-195	0.522301	0.611	0.28	3.51644e-191	23	DC10296	atp2a3
3.93395e-195	0.71023	0.408	0.156	9.82071e-191	23	DC11626	srebf1
2.7772e-194	0.772171	0.419	0.162	6.93301e-190	23	DC28548	apba1b
5.55107e-194	0.589813	0.87	0.52	1.38577e-189	23	DC07327	hspa4l
5.82814e-194	0.713384	0.61	0.283	1.45494e-189	23	DC24412	atp1b2a
2.05631e-193	0.506754	0.566	0.252	5.13337e-189	23	DC12106	dnajc12
6.67823e-193	0.776227	0.673	0.333	1.66715e-188	23	DC06395	micos10
1.32849e-192	0.685275	0.659	0.314	3.31644e-188	23	DC29358	add3b
3.9955e-192	0.703462	0.645	0.321	9.97437e-188	23	DC24292	edrf1
6.05651e-192	0.717846	0.547	0.241	1.51195e-187	23	DC15585	rfk
7.83282e-192	0.61996	0.32	0.11	1.95538e-187	23	DC14904	gabbr1a
8.91921e-192	0.534074	0.345	0.12	2.22659e-187	23	DC28217	kcnd3
1.28334e-191	0.782766	0.56	0.252	3.20373e-187	23	DC02680	pfkpa
9.79145e-191	0.680535	0.269	0.085	2.44434e-186	23	DC05514	0
9.97348e-191	0.659262	0.569	0.252	2.48978e-186	23	DC20457	mycbp2
3.80786e-189	0.311305	0.823	0.456	9.50593e-185	23	DC05448	rps18
2.52023e-188	0.520169	0.492	0.211	6.2915e-184	23	DC22547	slc38a2
5.36006e-188	0.688621	0.821	0.493	1.33809e-183	23	DC01688	hspe1
1.06629e-185	0.981458	0.276	0.091	2.66188e-181	23	DC00921	ell
1.70397e-185	0.380675	0.633	0.289	4.25379e-181	23	DC13979	dscaml1
2.04723e-185	0.868368	0.511	0.226	5.11071e-181	23	DC02659	hk1
2.21268e-185	0.8085	0.395	0.157	5.52373e-181	23	DC23360	ago3b
4.5684e-185	0.77816	0.59	0.281	1.14046e-180	23	DC22187	prelid3b
9.56129e-184	0.767343	0.371	0.14	2.38688e-179	23	DC04002	0
1.64959e-183	0.977613	0.413	0.169	4.11805e-179	23	DC13877	fam76b
1.75891e-183	1.0234	0.307	0.107	4.39096e-179	23	DC17492	zmynd19
2.21516e-183	0.678697	0.86	0.533	5.52993e-179	23	DC29958	0
2.217e-183	0.677359	0.899	0.578	5.53453e-179	23	DC00231	chac1
8.27233e-183	0.791578	0.359	0.135	2.06511e-178	23	DC01315	si:ch211-210g13.5
1.3354e-182	0.950203	0.269	0.088	3.33369e-178	23	DC28309	mcf2l2
1.74777e-182	0.775478	0.592	0.279	4.36313e-178	23	DC00385	tomm6
1.88041e-182	0.693453	0.703	0.368	4.69426e-178	23	DC01687	hspd1
8.08383e-182	0.940819	0.385	0.151	2.01805e-177	23	DC23383	0
8.33908e-182	0.431771	0.997	0.884	2.08177e-177	23	DC16489	fkbp1aa
3.2723e-181	0.805616	0.574	0.272	8.16898e-177	23	DC01526	phyhipla
8.98588e-181	0.868805	0.49	0.218	2.24323e-176	23	DC27972	zdhhc14
9.52321e-181	0.314764	0.93	0.635	2.37737e-176	23	DC26990	rpl13
2.76517e-180	0.543363	0.882	0.548	6.90298e-176	23	DC16735	0
5.84131e-180	0.744557	0.407	0.161	1.45822e-175	23	DC01672	klf12b
7.99587e-180	0.757099	0.405	0.161	1.99609e-175	23	DC09593	ajap1
4.079e-177	0.604066	0.819	0.476	1.01828e-172	23	DC01777	per2
9.37616e-177	0.81377	0.345	0.129	2.34066e-172	23	DC22212	tbkbp1
9.40186e-177	0.416506	0.76	0.408	2.34708e-172	23	DC02165	rack1
1.2413e-176	0.92619	0.269	0.09	3.09878e-172	23	DC13066	lonp1
1.7001e-176	0.629169	0.37	0.141	4.24413e-172	23	DC09892	phyhiplb
4.26073e-176	0.940454	0.339	0.126	1.06365e-171	23	DC06788	rab3aa
2.3251e-175	0.525464	0.988	0.814	5.80439e-171	23	DC16070	eif1
2.4811e-175	0.481192	0.647	0.32	6.19381e-171	23	DC00670	cntn5
3.76959e-174	0.728116	0.627	0.308	9.4104e-170	23	DC13895	slirp
8.8429e-174	0.528102	0.538	0.245	2.20754e-169	23	DC16747	rps6
2.42065e-173	0.574819	0.709	0.372	6.04292e-169	23	DC26485	scn1lab
9.84734e-173	0.589384	0.386	0.154	2.45829e-168	23	DC14427	ptprfb
1.31613e-172	0.978175	0.283	0.098	3.28557e-168	23	DC30317	tmem120a
1.44193e-171	0.502915	0.969	0.681	3.59964e-167	23	DC00464	olfm1b
7.92413e-171	0.770318	0.409	0.169	1.97818e-166	23	DC00598	rnf19b
1.31909e-170	0.830602	0.394	0.158	3.29297e-166	23	DC20927	grk3
9.47828e-170	0.86001	0.337	0.128	2.36616e-165	23	DC32654	tmem41aa
1.07073e-169	0.42783	0.831	0.468	2.67297e-165	23	DC07754	dclk1a
2.24139e-169	0.75758	0.588	0.286	5.5954e-165	23	DC04424	atp5fa1
3.6344e-169	0.842559	0.292	0.103	9.07291e-165	23	DC18591	atp13a3
8.38697e-169	0.977247	0.262	0.089	2.09372e-164	23	DC14399	0
1.18525e-168	0.583026	0.79	0.453	2.95886e-164	23	DC07055	ankrd12
2.13578e-168	0.57485	0.939	0.661	5.33176e-164	23	DC09674	ywhaba
2.22487e-168	0.696237	0.521	0.24	5.55418e-164	23	DC25622	insig1
4.45645e-168	0.830554	0.334	0.127	1.11251e-163	23	DC17483	ssna1
7.13285e-167	0.715122	0.445	0.189	1.78065e-162	23	DC13354	lims1
1.53999e-165	0.56242	0.756	0.422	3.84443e-161	23	DC04934	fosl2
2.80144e-165	0.465491	0.975	0.772	6.99351e-161	23	DC15839	0
3.12549e-165	0.482567	0.493	0.216	7.80246e-161	23	DC16144	st6gal2a
3.49618e-164	0.599011	0.429	0.184	8.72786e-160	23	DC01344	slc38a3a
5.44444e-164	0.520058	0.44	0.189	1.35915e-159	23	DC16907	usp2b
1.74571e-163	0.540243	0.888	0.587	4.358e-159	23	DC04850	sat1a.1
1.97762e-163	0.7565	0.664	0.353	4.93694e-159	23	DC13259	ptp4a1
2.60077e-163	0.611921	0.709	0.372	6.49256e-159	23	DC14017	myl12.1
3.1792e-163	0.426342	0.691	0.335	7.93655e-159	23	DC09255	nell2b
9.77513e-163	0.77643	0.468	0.208	2.44026e-158	23	DC02917	0
3.60631e-162	0.863378	0.658	0.38	9.0028e-158	23	DC06659	bdh1
4.33688e-161	0.754399	0.362	0.144	1.08266e-156	23	DC09509	mast1b
5.81916e-161	0.403292	0.776	0.433	1.4527e-156	23	DC31701	eef2b
6.58287e-161	0.498533	0.64	0.316	1.64335e-156	23	DC04945	syngap1b
7.78087e-161	0.444637	0.784	0.439	1.94242e-156	23	DC26987	dennd5a
1.13922e-160	0.649862	0.981	0.818	2.84395e-156	23	DC23097	btg2
1.48624e-160	0.69794	0.393	0.162	3.71026e-156	23	DC15160	man1a2
1.6257e-160	0.545687	0.918	0.662	4.05839e-156	23	DC23172	0
2.68123e-160	0.525031	0.972	0.791	6.69343e-156	23	DC12096	mcl1a
8.90976e-160	0.624269	0.707	0.38	2.22423e-155	23	DC25853	CABZ01092982.2
1.10393e-159	0.844786	0.385	0.16	2.75584e-155	23	DC02199	stx5a
9.42713e-159	0.606342	0.733	0.397	2.35339e-154	23	DC16996	vamp2
1.15858e-158	0.258179	0.588	0.281	2.89228e-154	23	DC09327	rpl5a
2.25594e-158	0.499609	0.442	0.188	5.63173e-154	23	DC01033	0
3.22288e-157	0.670756	0.52	0.243	8.04559e-153	23	DC02139	cct4
3.39065e-157	0.836572	0.479	0.223	8.46443e-153	23	DC01617	pptc7a
6.25353e-157	0.500849	0.848	0.493	1.56113e-152	23	DC19334	0
1.60863e-156	0.527813	0.933	0.699	4.01578e-152	23	DC02183	0
3.09441e-156	0.301389	0.252	0.084	7.72489e-152	23	DC11345	gabra2a
5.20667e-156	0.690343	0.531	0.25	1.29979e-151	23	DC26928	cct6a
5.53682e-156	0.778023	0.365	0.148	1.38221e-151	23	DC05772	0
6.24425e-156	0.884693	0.432	0.19	1.55881e-151	23	DC09955	tmed7
6.57986e-156	0.761429	0.61	0.318	1.6426e-151	23	DC00856	hnrnpa0b
1.66443e-155	0.385079	0.754	0.415	4.15508e-151	23	DC00633	rpl30
4.41033e-155	0.848748	0.33	0.129	1.101e-150	23	DC08032	bccip
1.46972e-154	0.393552	0.804	0.469	3.66902e-150	23	DC19978	xbp1
2.30964e-154	0.533067	0.755	0.43	5.7658e-150	23	DC12999	0
3.58947e-153	0.557363	0.841	0.504	8.96075e-149	23	DC00063	0
8.24023e-153	0.664802	0.374	0.153	2.05709e-148	23	DC19202	mapk14a
6.06064e-152	0.409804	0.622	0.295	1.51298e-147	23	DC03818	camkva
6.37438e-152	0.598172	0.482	0.223	1.5913e-147	23	DC13251	mcf2l2
1.47278e-151	0.791171	0.38	0.158	3.67666e-147	23	DC28632	mapk8ip3
3.6653e-151	0.744532	0.35	0.142	9.15007e-147	23	DC19599	slc7a3a
4.44e-151	0.638027	0.448	0.203	1.1084e-146	23	DC13770	baiap3
6.59116e-151	0.720679	0.519	0.247	1.64542e-146	23	DC05163	sertad2a
1.41328e-150	0.707813	0.33	0.13	3.52811e-146	23	DC20553	slc24a3
5.95571e-150	0.450417	0.355	0.14	1.48678e-145	23	DC03606	mag
4.54845e-149	0.970295	0.277	0.103	1.13547e-144	23	DC30008	tmem183a
4.63245e-149	0.610414	0.782	0.457	1.15645e-144	23	DC12969	fez1
1.02569e-148	0.684305	0.52	0.246	2.56054e-144	23	DC28685	lsm6
1.79863e-148	0.525923	0.632	0.339	4.49011e-144	23	DC26232	rergla
1.9049e-148	0.570281	0.522	0.247	4.75538e-144	23	DC15184	cbsb
2.17159e-148	0.80791	0.308	0.118	5.42116e-144	23	DC04234	abcf1
5.76904e-148	0.273743	0.728	0.388	1.44018e-143	23	DC11432	si:cabz01090165.1
7.07796e-148	0.523189	0.41	0.178	1.76694e-143	23	DC16175	aipl1
8.14863e-148	0.636459	0.446	0.197	2.03422e-143	23	DC32752	nucks1a
8.87431e-148	0.481902	0.44	0.19	2.21538e-143	23	DC25122	magi1b
1.58176e-147	0.593221	0.569	0.276	3.94872e-143	23	DC17137	syngap1a
1.61213e-147	0.759874	0.345	0.141	4.02452e-143	23	DC00790	ttyh3a
3.18776e-147	0.877463	0.363	0.154	7.95793e-143	23	DC15758	polr2a
7.57667e-147	0.340845	0.77	0.398	1.89144e-142	23	DC12820	olfm1a
8.78962e-147	0.861724	0.343	0.139	2.19424e-142	23	DC25849	0
2.79305e-146	0.256888	0.976	0.749	6.97257e-142	23	DC30631	0
9.6306e-146	0.48948	0.28	0.102	2.40418e-141	23	DC02765	ablim3
1.05778e-145	0.671527	0.542	0.27	2.64065e-141	23	DC18099	dbi
1.37284e-145	0.480705	0.904	0.647	3.42715e-141	23	DC21394	dnajb1b
2.37171e-145	0.656885	0.432	0.193	5.92073e-141	23	DC14913	osgn1
2.59372e-145	0.640663	0.521	0.248	6.47496e-141	23	DC20069	actr3b
2.63714e-145	0.328788	0.895	0.563	6.58337e-141	23	DC28097	0
3.11176e-145	0.48949	0.455	0.203	7.76819e-141	23	DC23306	larp6a
6.17696e-145	0.774735	0.369	0.156	1.54202e-140	23	DC02840	cnpy3
7.57345e-145	0.767519	0.35	0.142	1.89064e-140	23	DC01221	tulp4b
7.90591e-145	0.560214	0.914	0.624	1.97363e-140	23	DC16171	ywhae1
9.07766e-145	0.542132	0.732	0.418	2.26615e-140	23	DC06954	ppp1r12a
3.39755e-144	0.886753	0.28	0.105	8.48165e-140	23	DC15845	hyou1
3.70719e-144	0.483826	0.682	0.367	9.25462e-140	23	DC05369	slc3a2b
6.71786e-144	0.252003	0.917	0.609	1.67705e-139	23	DC13460	rpl8
7.56125e-144	0.594847	0.477	0.221	1.88759e-139	23	DC16461	0
2.24106e-143	0.481388	0.828	0.502	5.59459e-139	23	DC15781	kif1b
3.74887e-143	0.382826	0.563	0.273	9.35869e-139	23	DC11148	camk2a
9.50979e-143	0.526487	0.402	0.171	2.37402e-138	23	DC05065	slc7a14a
2.1233e-142	0.578973	0.894	0.605	5.30061e-138	23	DC07122	chchd2
2.99829e-142	0.658482	0.262	0.095	7.48492e-138	23	DC00710	boka
6.89808e-142	0.638462	0.599	0.31	1.72204e-137	23	DC16518	nap1l1
7.49428e-142	0.602256	0.439	0.196	1.87087e-137	23	DC11902	rbbp4
1.3921e-141	0.627952	0.367	0.156	3.47524e-137	23	DC11473	dusp4
1.75417e-141	0.55258	0.376	0.16	4.37912e-137	23	DC12936	mtmr10
7.85028e-141	0.741537	0.45	0.207	1.95974e-136	23	DC22900	FP103009.1
9.37189e-141	0.583044	0.473	0.219	2.3396e-136	23	DC03190	zswim5
1.05016e-140	0.525753	0.391	0.168	2.62161e-136	23	DC00773	znf827
1.21105e-140	0.55041	0.384	0.163	3.02327e-136	23	DC21995	mast3b
1.51265e-140	0.72234	0.499	0.239	3.77617e-136	23	DC14447	cdv3
2.02698e-140	0.783464	0.475	0.226	5.06015e-136	23	DC13320	acot8
1.43438e-139	0.621248	0.376	0.162	3.58078e-135	23	DC00151	CABZ01102170.1
8.3743e-139	0.421794	0.33	0.131	2.09056e-134	23	DC05021	dag1
1.18695e-138	0.833944	0.467	0.232	2.9631e-134	23	DC18403	acot7
1.56167e-138	0.654434	0.536	0.264	3.89856e-134	23	DC07672	hspa9
2.43966e-138	0.498189	0.639	0.326	6.09038e-134	23	DC12186	nmnat2
6.78174e-138	0.872317	0.392	0.174	1.69299e-133	23	DC18527	pno1
7.5273e-138	0.769106	0.368	0.157	1.87912e-133	23	DC00400	arpc4
9.59987e-138	0.723857	0.505	0.243	2.39651e-133	23	DC17460	pdhb
2.25117e-137	0.623271	0.574	0.29	5.61981e-133	23	DC03222	cct7
2.60753e-137	0.815831	0.296	0.115	6.50943e-133	23	DC22869	ppp2r1bb
7.67533e-137	0.57814	0.6	0.308	1.91607e-132	23	DC05172	zfyve27
1.78636e-136	0.57134	0.29	0.111	4.45946e-132	23	DC25587	ift74
5.21514e-136	0.41693	0.697	0.379	1.30191e-131	23	DC21849	mapk8ip1a
1.25067e-135	0.664662	0.391	0.177	3.12218e-131	23	DC19646	cited2
3.66532e-135	0.685001	0.4	0.178	9.15011e-131	23	DC04398	CACFD1
5.56698e-135	0.552639	0.762	0.44	1.38974e-130	23	DC00133	atp5pf
9.28992e-135	0.729343	0.41	0.184	2.31914e-130	23	DC06638	vcp
1.40135e-134	0.62715	0.483	0.228	3.49832e-130	23	DC05246	top1l
1.98971e-134	0.416426	0.873	0.562	4.96711e-130	23	DC23067	0
2.77432e-134	0.711356	0.428	0.195	6.92581e-130	23	DC02036	si:zfos-169g10.3
3.86203e-134	0.583007	0.645	0.341	9.64118e-130	23	DC18685	0
8.47354e-134	0.492331	0.517	0.248	2.11533e-129	23	DC07426	kcnab1b
8.73534e-134	0.57414	0.502	0.241	2.18069e-129	23	DC19051	ap2a1
1.13006e-132	0.562719	0.784	0.462	2.82109e-128	23	DC00046	mif
1.55798e-132	0.657461	0.269	0.102	3.88935e-128	23	DC03029	caln1
8.71312e-132	0.500731	0.501	0.24	2.17514e-127	23	DC12400	unc119b
9.80461e-132	0.763415	0.321	0.132	2.44762e-127	23	DC11226	adcy3b
2.72442e-131	0.766491	0.332	0.139	6.80124e-127	23	DC07927	upp1
4.25319e-131	0.526154	0.412	0.182	1.06177e-126	23	DC15365	nav1b
4.6576e-131	0.697916	0.452	0.212	1.16272e-126	23	DC14066	ppp1cab
4.75523e-131	0.693438	0.347	0.147	1.1871e-126	23	DC09369	psma5
5.09808e-131	0.486595	0.652	0.354	1.27268e-126	23	DC25564	slc6a17
5.48029e-131	0.377555	0.752	0.402	1.3681e-126	23	DC00758	gabrb3
1.4225e-130	0.689807	0.332	0.138	3.55114e-126	23	DC09628	dennd11
1.63942e-130	0.412813	0.95	0.738	4.09266e-126	23	DC36632	0
3.14229e-130	0.577954	0.404	0.181	7.84442e-126	23	DC19477	ddx19
3.58173e-130	0.573312	0.64	0.351	8.94144e-126	23	DC18349	plk2b
4.79423e-130	0.458163	0.576	0.286	1.19683e-125	23	DC15909	lrrc7
5.21962e-130	0.627967	0.461	0.217	1.30303e-125	23	DC10130	ssr4
8.91789e-130	0.71586	0.365	0.157	2.22626e-125	23	DC12579	cnrip1a
2.06498e-129	0.546063	0.766	0.436	5.15502e-125	23	DC26431	0
5.71e-129	0.805016	0.283	0.112	1.42545e-124	23	DC12737	tars1
1.6643e-128	0.364146	0.305	0.122	4.15475e-124	23	DC15833	pcdh11
2.91255e-128	0.653676	0.302	0.122	7.2709e-124	23	DC22905	actn1
1.13242e-127	0.435223	0.78	0.446	2.82698e-123	23	DC25473	lmf1
1.16798e-127	0.809147	0.295	0.119	2.91574e-123	23	DC01264	0
9.48687e-127	0.627687	0.332	0.139	2.3683e-122	23	DC11531	rnf11b
1.05074e-126	0.732092	0.588	0.322	2.62306e-122	23	DC25110	fkbp4
1.74557e-126	0.528059	0.753	0.436	4.35764e-122	23	DC16777	mdh2
1.80596e-126	0.606196	0.447	0.211	4.50841e-122	23	DC16953	csdc2a
8.33512e-126	0.501445	0.444	0.211	2.08078e-121	23	DC19053	rras
9.03448e-126	0.759601	0.358	0.158	2.25537e-121	23	DC03341	amd1
9.53046e-126	0.494107	0.562	0.28	2.37918e-121	23	DC11638	lin7b
9.70686e-126	0.49941	0.875	0.578	2.42322e-121	23	DC06656	gnao1a
4.21802e-125	0.706053	0.363	0.159	1.05299e-120	23	DC11116	cttn
8.09982e-125	0.55964	0.649	0.355	2.02204e-120	23	DC21848	C25H11orf49
5.50475e-124	0.376671	0.506	0.245	1.37421e-119	23	DC23991	igsf3
7.29502e-124	0.55867	0.622	0.342	1.82113e-119	23	DC12832	ier5
1.54408e-123	0.395177	0.976	0.791	3.85463e-119	23	DC24476	ndufa4l
2.20717e-123	0.391071	0.868	0.557	5.50999e-119	23	DC01914	btf3
5.23859e-123	0.370032	0.703	0.398	1.30776e-118	23	DC32696	eef1g
5.38978e-123	0.738383	0.264	0.103	1.34551e-118	23	DC17034	0
6.96868e-123	0.707371	0.645	0.404	1.73966e-118	23	DC14387	sqstm1
7.48557e-123	0.531193	0.857	0.553	1.8687e-118	23	DC06112	atp5mc1
1.04751e-122	0.61472	0.473	0.229	2.61501e-118	23	DC21887	ola1
2.86141e-122	0.494559	0.661	0.361	7.14323e-118	23	DC13894	0
3.97196e-122	0.478012	0.586	0.304	9.91561e-118	23	DC00797	eif3ba
4.03944e-122	0.774035	0.271	0.109	1.00841e-117	23	DC15806	cntnap5b
6.61406e-122	0.688286	0.299	0.122	1.65113e-117	23	DC13829	top2b
9.90796e-122	0.423229	0.572	0.298	2.47342e-117	23	DC18647	stip1
1.18546e-121	0.486549	0.646	0.344	2.95937e-117	23	DC01858	ntrk2b
1.24428e-121	0.542284	0.334	0.142	3.10621e-117	23	DC13908	tbc1d32
1.43266e-121	0.265541	0.382	0.165	3.57648e-117	23	DC23841	0
1.70113e-121	0.609587	0.408	0.192	4.24669e-117	23	DC02736	sec22a
3.05889e-121	0.511169	0.586	0.31	7.63622e-117	23	DC09387	diras1a
3.48894e-121	0.641794	0.35	0.153	8.7098e-117	23	DC01686	coq10b
3.5187e-121	0.453253	0.752	0.446	8.78408e-117	23	DC05015	dock3
5.35725e-121	0.657653	0.358	0.158	1.33738e-116	23	DC36562	0
5.89994e-121	0.651525	0.311	0.13	1.47286e-116	23	DC26199	eif3s10
9.04077e-121	0.673998	0.281	0.113	2.25694e-116	23	DC07292	plppr4a
1.50824e-120	0.718471	0.252	0.098	3.76517e-116	23	DC26351	aff3
3.87694e-120	0.543338	0.345	0.151	9.67839e-116	23	DC20367	npm1a
7.92351e-120	0.690798	0.275	0.111	1.97803e-115	23	DC03714	xrcc5
9.34522e-120	0.805373	0.256	0.101	2.33294e-115	23	DC12684	mta2
1.41324e-119	0.330945	0.35	0.152	3.52801e-115	23	DC03310	CR846082.1
1.50033e-119	0.687397	0.253	0.099	3.74541e-115	23	DC31257	0
2.45961e-119	0.643502	0.258	0.101	6.14018e-115	23	DC16580	atp11c
2.57928e-119	0.511744	0.639	0.358	6.43892e-115	23	DC11093	efhd2
5.79351e-119	0.465695	0.463	0.223	1.44629e-114	23	DC25861	smpd3
5.91373e-119	0.57766	0.408	0.187	1.4763e-114	23	DC02498	hsbp1b
4.68471e-118	0.653323	0.263	0.105	1.16949e-113	23	DC16316	kcng3
1.00117e-117	0.460511	0.666	0.367	2.49933e-113	23	DC07203	sept6
1.09662e-117	0.372456	0.978	0.78	2.73759e-113	23	DC06316	cfl1
1.21895e-117	0.487684	0.304	0.127	3.04299e-113	23	DC02555	kcnma1a
2.40268e-117	0.425991	0.446	0.218	5.99806e-113	23	DC23181	cacna1g
3.40365e-117	0.562485	0.318	0.136	8.49688e-113	23	DC16991	kdm6bb
4.02353e-117	0.570263	0.44	0.206	1.00443e-112	23	DC11577	pitpnbl
5.23906e-117	0.626546	0.523	0.267	1.30788e-112	23	DC03587	dnaja2a
6.64192e-117	0.467738	0.737	0.431	1.65809e-112	23	DC09388	apc2
6.67169e-117	0.533437	0.579	0.299	1.66552e-112	23	DC18435	sh3gl2a
9.40152e-117	0.4631	0.254	0.098	2.347e-112	23	DC24103	igsf9ba
1.75138e-116	0.660437	0.258	0.101	4.37216e-112	23	DC06783	pik3r2
5.03321e-116	0.449715	0.877	0.555	1.25649e-111	23	DC10899	atp6v1e1b
8.0768e-116	0.34201	0.438	0.209	2.01629e-111	23	DC03580	vps35
8.40456e-116	0.567001	0.306	0.128	2.09811e-111	23	DC13864	myo10l1
1.36463e-115	0.599939	0.505	0.258	3.40666e-111	23	DC10843	uqcrfs1
1.61532e-115	0.488771	0.532	0.271	4.03249e-111	23	DC05375	cct2
2.8329e-115	0.679255	0.35	0.159	7.07205e-111	23	DC10905	si:ch211-214j24.10
3.31923e-115	0.800404	0.255	0.101	8.28613e-111	23	DC00942	tomm40
4.13785e-115	0.291029	0.341	0.148	1.03297e-110	23	DC16410	dclk2a
5.43951e-115	0.331523	0.846	0.547	1.35792e-110	23	DC22583	rpl6
9.0846e-115	0.416859	0.337	0.146	2.26788e-110	23	DC26440	mid2
1.19072e-114	0.584872	0.465	0.228	2.97252e-110	23	DC01422	letm2
2.31044e-114	0.753385	0.254	0.101	5.76779e-110	23	DC13062	0
3.71026e-114	0.388332	0.839	0.506	9.26231e-110	23	DC06430	acbd7
4.36782e-114	0.568641	0.662	0.377	1.09038e-109	23	DC04841	c1qbp
5.88302e-114	0.438421	0.537	0.277	1.46864e-109	23	DC06284	mibp2
1.28853e-113	0.566421	0.299	0.127	3.2167e-109	23	DC04400	prodha
2.06251e-113	0.553553	0.503	0.25	5.14884e-109	23	DC27946	si:ch211-218c6.8
2.98471e-113	0.389467	0.625	0.334	7.45104e-109	23	DC05516	mapk10
9.55716e-113	0.760677	0.264	0.107	2.38585e-108	23	DC06351	gemin6
1.08338e-112	0.629088	0.339	0.15	2.70455e-108	23	DC12945	sltm
1.12745e-112	0.666631	0.398	0.191	2.81456e-108	23	DC16554	taldo1
1.24641e-112	0.428642	0.704	0.403	3.11155e-108	23	DC18261	tcp1
2.18045e-112	0.568663	0.384	0.176	5.44328e-108	23	DC13021	rab1bb
2.36105e-112	0.661718	0.303	0.129	5.89413e-108	23	DC23595	atf6
7.54101e-112	0.628281	0.371	0.17	1.88254e-107	23	DC20897	pfdn2
2.78656e-111	0.419957	0.6	0.321	6.95638e-107	23	DC15497	si:ch73-127m5.1
3.05987e-111	0.492957	0.615	0.339	7.63867e-107	23	DC36945	0
3.67344e-111	0.633769	0.306	0.133	9.17038e-107	23	DC21595	taok3a
5.88822e-111	0.649365	0.312	0.136	1.46993e-106	23	DC33889	cpeb4b
6.04341e-111	0.464634	0.331	0.146	1.50868e-106	23	DC33332	0
6.81171e-111	0.727803	0.258	0.104	1.70048e-106	23	DC02217	abhd17aa
1.49206e-110	0.367999	0.6	0.325	3.72478e-106	23	DC11589	0
1.55763e-110	0.808566	0.251	0.103	3.88847e-106	23	DC28669	0
1.6349e-110	0.384154	0.429	0.213	4.08137e-106	23	DC13321	phactr3b
2.54335e-110	0.594915	0.417	0.2	6.34923e-106	23	DC10322	zgc:110782
2.79472e-110	0.415375	0.372	0.171	6.97673e-106	23	DC00844	diaph2
4.58399e-110	0.727885	0.265	0.108	1.14435e-105	23	DC11527	tor3a
1.12858e-109	0.543485	0.328	0.148	2.81739e-105	23	DC00632	laptm4b
2.10711e-109	0.433181	0.789	0.509	5.26019e-105	23	DC00260	chga
2.15132e-109	0.621732	0.273	0.112	5.37057e-105	23	DC06971	nudt14
4.48088e-109	0.493673	0.91	0.636	1.11861e-104	23	DC05367	gng3
6.27497e-109	0.63747	0.453	0.225	1.56648e-104	23	DC20871	sugt1
6.4796e-109	0.355638	0.338	0.15	1.61757e-104	23	DC04074	0
9.5689e-109	0.468674	0.839	0.537	2.38878e-104	23	DC16856	mterf3
1.50002e-108	0.755961	0.28	0.118	3.74465e-104	23	DC22067	0
1.66461e-108	0.839177	0.277	0.118	4.15553e-104	23	DC13656	lrfn5b
2.18866e-108	0.322172	0.543	0.278	5.46378e-104	23	DC14329	st8sia1
1.42287e-107	0.468679	0.724	0.427	3.55205e-103	23	DC22777	bcl2l1
2.29139e-107	0.461977	0.81	0.503	5.72023e-103	23	DC30598	atp5pd
2.71161e-107	0.637554	0.299	0.128	6.76927e-103	23	DC09964	ap3s2
4.70569e-107	0.518701	0.303	0.13	1.17473e-102	23	DC19666	ssh1b
1.37633e-106	0.432565	0.408	0.193	3.43588e-102	23	DC22560	glra2
2.5013e-106	0.555377	0.727	0.458	6.24425e-102	23	DC17253	arg2
3.20019e-106	0.531754	0.531	0.278	7.98896e-102	23	DC14999	arf2a
4.14754e-106	0.502549	0.5	0.253	1.03539e-101	23	DC22157	prrc2a
2.08096e-105	0.516844	0.284	0.121	5.19491e-101	23	DC21714	0
3.16727e-105	0.5474	0.623	0.369	7.90678e-101	23	DC21563	dnajb2
1.33717e-104	0.401324	0.794	0.482	3.33811e-100	23	DC23765	cox5aa
1.36423e-104	0.60299	0.255	0.105	3.40567e-100	23	DC09364	nfya
2.67565e-104	0.511701	0.413	0.199	6.67948e-100	23	DC22161	prrt1
3.2961e-104	0.26624	0.723	0.413	8.22839e-100	23	DC16864	grin1b
6.65125e-104	0.418715	0.415	0.203	1.66042e-99	23	DC01381	fam222ba
1.18709e-103	0.534451	0.614	0.344	2.96344e-99	23	DC02635	ywhae2
3.10408e-103	0.741861	0.266	0.112	7.74901e-99	23	DC12273	abce1
3.32557e-103	0.58475	0.358	0.166	8.30196e-99	23	DC14430	gna11b
3.683e-103	0.37451	0.391	0.186	9.19424e-99	23	DC01873	0
4.72418e-103	0.415249	0.484	0.255	1.17934e-98	23	DC13247	tdh
9.38255e-103	0.475744	0.724	0.419	2.34226e-98	23	DC22266	si:dkey-276j7.1
9.40822e-103	0.531513	0.502	0.262	2.34867e-98	23	DC22664	lrch3
2.91032e-102	0.262899	0.672	0.387	7.26533e-98	23	DC30819	0
3.37188e-102	0.461424	0.612	0.339	8.41755e-98	23	DC18613	dpysl5a
4.10178e-102	0.335473	0.557	0.298	1.02397e-97	23	DC29466	cacnb4b
4.49459e-102	0.457499	0.579	0.316	1.12203e-97	23	DC05133	ranbp1
9.37793e-102	0.482022	0.41	0.197	2.34111e-97	23	DC17132	tmem65
1.07317e-101	0.496953	0.914	0.661	2.67907e-97	23	DC00655	stmn2b
1.38861e-101	0.40929	0.885	0.594	3.46652e-97	23	DC11758	ldha
1.39756e-101	0.623049	0.35	0.165	3.48886e-97	23	DC17626	txnl4a
1.41448e-101	0.415537	0.544	0.281	3.53111e-97	23	DC02078	mmd2b
2.46378e-101	0.335197	0.319	0.144	6.15059e-97	23	DC06763	sulf2b
4.18616e-101	0.479399	0.625	0.348	1.04503e-96	23	DC23843	rhoaa
7.0954e-101	0.323953	0.527	0.27	1.7713e-96	23	DC03514	atp2b3b
7.62432e-101	0.284361	0.543	0.29	1.90334e-96	23	DC30818	0
7.64024e-101	0.275229	0.49	0.245	1.90731e-96	23	DC03052	dtnbp1a
1.12794e-100	0.462959	0.372	0.175	2.8158e-96	23	DC32337	map2
1.30758e-100	0.444966	0.565	0.303	3.26424e-96	23	DC15405	fasn
1.52388e-100	0.547971	0.423	0.208	3.80422e-96	23	DC28256	denr
4.43762e-100	0.441594	0.401	0.196	1.10781e-95	23	DC21958	hnrnpabb
1.34149e-99	0.330307	0.374	0.177	3.3489e-95	23	DC10266	CU929544.1
1.73497e-99	0.410323	0.784	0.486	4.33118e-95	23	DC03378	pkma
2.08915e-99	0.531846	0.385	0.188	5.21536e-95	23	DC37023	0
3.95615e-99	0.671545	0.292	0.129	9.87614e-95	23	DC06069	gna11a
4.21266e-99	0.726702	0.277	0.121	1.05165e-94	23	DC11270	cs
4.43056e-99	0.305998	0.579	0.316	1.10605e-94	23	DC02268	dusp3a
4.98493e-99	0.39292	0.815	0.516	1.24444e-94	23	DC28635	atp6v0ca
9.09377e-99	0.599372	0.356	0.169	2.27017e-94	23	DC00717	got2b
9.47219e-99	0.434852	0.62	0.343	2.36464e-94	23	DC21804	ap2b1
1.08493e-98	0.399903	0.29	0.127	2.70842e-94	23	DC23049	si:dkey-112a7.4
1.56543e-98	0.528833	0.321	0.146	3.90794e-94	23	DC22953	0
3.04841e-98	0.448777	0.675	0.387	7.61006e-94	23	DC17075	mrps21
7.07312e-98	0.46051	0.364	0.177	1.76573e-93	23	DC12939	myo1ea
1.5583e-97	0.601957	0.33	0.152	3.89015e-93	23	DC02128	casc3
2.67028e-97	0.30451	0.647	0.349	6.6661e-93	23	DC13603	gpm6ba
3.9768e-97	0.274324	0.366	0.172	9.92769e-93	23	DC25818	0
8.29695e-97	0.388024	0.417	0.205	2.07125e-92	23	DC04231	tspan13b
9.55204e-97	0.678877	0.283	0.125	2.38457e-92	23	DC03891	uba1
1.05738e-96	0.619652	0.307	0.139	2.63965e-92	23	DC01623	rab35b
1.47869e-96	0.61071	0.274	0.119	3.6914e-92	23	DC16537	mras
1.6101e-96	0.502791	0.884	0.612	4.01945e-92	23	DC06940	ndufb2
2.64925e-96	0.562195	0.333	0.155	6.61358e-92	23	DC13365	0
2.80893e-96	0.446776	0.546	0.292	7.01222e-92	23	DC19602	grpel2
2.84505e-96	0.513592	0.405	0.201	7.10238e-92	23	DC24054	WDR1
4.08314e-96	0.520296	0.318	0.146	1.01932e-91	23	DC01620	mtmr3
7.64479e-96	0.514641	0.264	0.113	1.90845e-91	23	DC02549	anxa11a
7.93372e-96	0.490793	0.314	0.143	1.98057e-91	23	DC10220	0
9.89378e-96	0.339935	0.533	0.285	2.46988e-91	23	DC12919	abat
9.966e-96	0.421657	0.598	0.333	2.48791e-91	23	DC24048	add1
1.07454e-95	0.48921	0.44	0.226	2.68249e-91	23	DC08031	wbp2
1.26824e-95	0.658592	0.337	0.16	3.16603e-91	23	DC30146	0
1.63032e-95	0.459486	0.663	0.384	4.06992e-91	23	DC00853	uqcrq
3.51651e-95	0.546826	0.317	0.146	8.77862e-91	23	DC20158	usp10
4.25348e-95	0.529272	0.33	0.152	1.06184e-90	23	DC31636	rhebl1
7.63715e-95	0.446927	0.828	0.543	1.90654e-90	23	DC21496	atp5mf
8.11154e-95	0.489975	0.412	0.206	2.02496e-90	23	DC01919	arnt2
9.95395e-95	0.541628	0.37	0.18	2.4849e-90	23	DC09686	tma7
1.12869e-94	0.421855	0.263	0.112	2.81767e-90	23	DC14120	lrp8
1.64108e-94	0.557918	0.402	0.201	4.0968e-90	23	DC04872	atp5mc3a
1.78327e-94	0.5276	0.453	0.234	4.45176e-90	23	DC16852	lypla2
3.39834e-94	0.464409	0.31	0.141	8.48362e-90	23	DC26583	zranb1b
4.473e-94	0.326627	0.373	0.178	1.11664e-89	23	DC07512	si:ch211-126j24.1
9.84316e-94	0.384187	0.331	0.155	2.45725e-89	23	DC05763	atp11a
1.37781e-93	0.423041	0.264	0.115	3.43956e-89	23	DC00143	NCAM2
1.48497e-93	0.415953	0.815	0.536	3.70708e-89	23	DC00631	rrm2b
1.66874e-93	0.426663	0.487	0.26	4.16584e-89	23	DC21357	dusp6
2.95909e-93	0.512483	0.319	0.147	7.38708e-89	23	DC00361	pfdn5
4.71495e-93	0.632899	0.264	0.115	1.17704e-88	23	DC15376	snrpc
5.6384e-93	0.432849	0.769	0.464	1.40757e-88	23	DC17152	mtpn
6.79816e-93	0.304023	0.288	0.127	1.69709e-88	23	DC19656	adgrl3.1
7.97784e-93	0.407859	0.363	0.176	1.99159e-88	23	DC15407	0
1.20767e-92	0.287558	0.755	0.44	3.01484e-88	23	DC02129	rapgefl1
1.73706e-92	0.399987	0.552	0.301	4.33639e-88	23	DC26879	CU856539.1
2.4085e-92	0.4829	0.511	0.274	6.01258e-88	23	DC13370	eif4a1b
3.95292e-92	0.464383	0.596	0.338	9.86806e-88	23	DC13218	atp5md
1.05946e-91	0.435568	0.547	0.3	2.64483e-87	23	DC15894	0
2.00848e-91	0.492894	0.296	0.134	5.01396e-87	23	DC05097	cct8
2.44847e-91	0.33053	0.422	0.221	6.11236e-87	23	DC00586	si:ch211-102c2.7
2.67476e-91	0.301851	0.85	0.59	6.67728e-87	23	DC15314	NPAS4
3.07266e-91	0.302283	0.972	0.76	7.6706e-87	23	DC06132	atf4b
3.2653e-91	0.553645	0.279	0.126	8.15149e-87	23	DC23309	gpr137ba
6.34643e-91	0.307597	0.452	0.231	1.58432e-86	23	DC18615	dtnbb
9.36953e-91	0.540982	0.25	0.108	2.33901e-86	23	DC20518	nop58
1.59224e-90	0.555641	0.276	0.123	3.97487e-86	23	DC01263	dync1h1
3.18855e-90	0.330972	0.427	0.219	7.9599e-86	23	DC21462	0
3.52453e-90	0.462745	0.652	0.384	8.79863e-86	23	DC11618	mcrip1
9.72541e-90	0.643151	0.293	0.135	2.42785e-85	23	DC04263	sf1
1.67648e-89	0.2511	0.727	0.438	4.18517e-85	23	DC01581	rpl3
1.9499e-89	0.257421	0.672	0.374	4.86774e-85	23	DC24449	rgs8
4.75006e-89	0.25472	0.307	0.141	1.1858e-84	23	DC23514	0
5.71275e-89	0.524572	0.263	0.117	1.42613e-84	23	DC17193	JMY
7.45375e-89	0.423222	0.386	0.192	1.86075e-84	23	DC12690	peli3
9.91126e-89	0.479096	0.287	0.131	2.47425e-84	23	DC16082	chd4a
1.01768e-88	0.517303	0.495	0.273	2.54053e-84	23	DC23873	brd4
1.11115e-88	0.374858	0.408	0.203	2.77387e-84	23	DC27930	nckap1
1.17021e-88	0.353755	0.532	0.287	2.9213e-84	23	DC00010	rnf44
1.31711e-88	0.484781	0.376	0.184	3.28802e-84	23	DC20896	clcn3
1.37763e-88	0.601052	0.296	0.138	3.43912e-84	23	DC28527	cyth1a
1.39726e-88	0.447386	0.434	0.223	3.48812e-84	23	DC16317	cox7a2l
1.70474e-88	0.397382	0.369	0.18	4.25571e-84	23	DC06766	phf20b
2.77978e-88	0.436813	0.459	0.238	6.93946e-84	23	DC13205	ppm1la
2.80509e-88	0.380312	0.384	0.19	7.00262e-84	23	DC25099	zgc:136472
3.53437e-88	0.575751	0.348	0.172	8.82321e-84	23	DC29915	cdk2ap2
4.20546e-88	0.299652	0.4	0.2	1.04985e-83	23	DC01960	dgkg
5.22966e-88	0.391782	0.679	0.393	1.30553e-83	23	DC27410	arf3b
6.18266e-88	0.561774	0.275	0.125	1.54344e-83	23	DC19341	galnt7
1.01843e-87	0.561335	0.266	0.118	2.54241e-83	23	DC09829	dapk3
1.1499e-87	0.63269	0.256	0.113	2.8706e-83	23	DC01587	eif3d
1.21151e-87	0.427262	0.423	0.214	3.02441e-83	23	DC22751	rab27b
3.91203e-87	0.410349	0.554	0.304	9.766e-83	23	DC35928	0
5.27729e-87	0.348178	0.561	0.308	1.31742e-82	23	DC23792	mink1
5.82702e-87	0.357176	0.497	0.268	1.45466e-82	23	DC12512	RIMS2
7.65345e-87	0.378566	0.892	0.629	1.91061e-82	23	DC26231	pabpc1a
1.86281e-86	0.444334	0.655	0.384	4.65031e-82	23	DC17494	tmem141
3.18438e-86	0.475875	0.282	0.129	7.94949e-82	23	DC18467	si:ch211-151o1.4
3.93087e-86	0.618606	0.494	0.273	9.81303e-82	23	DC00009	higd2a
7.88134e-86	0.398927	0.571	0.314	1.9675e-81	23	DC06288	mmgt1
1.05733e-85	0.327227	0.385	0.192	2.63952e-81	23	DC02625	0
1.70969e-85	0.606083	0.286	0.132	4.26807e-81	23	DC22449	0
2.44418e-85	0.403665	0.569	0.317	6.10165e-81	23	DC00883	atp5f1d
2.75167e-85	0.296851	0.434	0.231	6.86927e-81	23	DC16838	gpr186
2.86589e-85	0.5943	0.493	0.28	7.1544e-81	23	DC19564	hsp90b1
4.01073e-85	0.370385	0.257	0.114	1.00124e-80	23	DC36648	0
1.02213e-84	0.339314	0.491	0.261	2.55166e-80	23	DC11294	0
1.03393e-84	0.352957	0.306	0.144	2.58111e-80	23	DC30238	KCNJ6
2.74588e-84	0.492607	0.367	0.183	6.85482e-80	23	DC05952	ptp4a2a
1.72654e-83	0.317928	0.778	0.478	4.31012e-79	23	DC22059	pcdh1a3
2.55308e-83	0.485082	0.495	0.272	6.37351e-79	23	DC04227	eif3i
2.86943e-83	0.47879	0.356	0.177	7.16325e-79	23	DC13172	si:dkey-33c12.4
3.33821e-83	0.320028	0.973	0.789	8.3335e-79	23	DC18688	cox7c
3.6302e-83	0.565774	0.265	0.12	9.06243e-79	23	DC09416	psmd1
5.44018e-83	0.47089	0.331	0.161	1.35809e-78	23	DC18745	klc1a
7.16849e-83	0.359055	0.882	0.59	1.78954e-78	23	DC20296	0
3.06344e-82	0.490766	0.343	0.169	7.64756e-78	23	DC07214	mcts1
8.03822e-82	0.498938	0.499	0.275	2.00666e-77	23	DC11895	0
1.12786e-81	0.570147	0.271	0.124	2.8156e-77	23	DC06456	osbpl2b
2.12809e-81	0.455348	0.346	0.172	5.31256e-77	23	DC27259	srpra
2.87427e-81	0.587816	0.298	0.142	7.17534e-77	23	DC00990	dlst
3.24123e-81	0.535738	0.287	0.134	8.09141e-77	23	DC03081	ywhabl
3.68389e-81	0.28494	0.331	0.16	9.19646e-77	23	DC11841	cplx2
7.16885e-81	0.403264	0.265	0.121	1.78963e-76	23	DC30297	ntrk3b
7.82433e-81	0.404167	0.643	0.378	1.95327e-76	23	DC15949	tomm7
8.79559e-81	0.490257	0.256	0.114	2.19573e-76	23	DC03393	0
1.16229e-80	0.430836	0.441	0.235	2.90153e-76	23	DC20036	ndufa6
1.73478e-80	0.309061	0.769	0.484	4.3307e-76	23	DC18529	hmgn7
3.42394e-80	0.336053	0.455	0.244	8.54753e-76	23	DC21494	tnrc18
3.83064e-80	0.351171	0.575	0.33	9.5628e-76	23	DC02247	kras
3.98656e-80	0.287439	0.74	0.444	9.95204e-76	23	DC03779	gpia
6.36553e-80	0.365078	0.31	0.149	1.58909e-75	23	DC30040	dlg4b
7.2741e-80	0.472307	0.268	0.123	1.81591e-75	23	DC27884	0
8.81936e-80	0.408954	0.671	0.406	2.20167e-75	23	DC22846	cox7b
8.85339e-80	0.435634	0.392	0.202	2.21016e-75	23	DC00419	srsf3a
1.00954e-79	0.274219	0.413	0.216	2.52023e-75	23	DC25804	ets2
1.22949e-79	0.360008	0.282	0.133	3.0693e-75	23	DC16177	0
1.26188e-79	0.452963	0.317	0.154	3.15017e-75	23	DC23870	ammecr1
1.32057e-79	0.516894	0.296	0.141	3.29667e-75	23	DC20945	rbm25b
1.56878e-79	0.360409	0.606	0.34	3.91631e-75	23	DC20022	0
2.16788e-79	0.373421	0.609	0.349	5.4119e-75	23	DC11263	dazap2
3.07683e-79	0.371616	0.435	0.226	7.681e-75	23	DC20009	polr3h
4.20449e-79	0.38731	0.38	0.195	1.04961e-74	23	DC06584	wsb1
6.77596e-79	0.46389	0.367	0.187	1.69155e-74	23	DC09670	eif6
6.99885e-79	0.495672	0.369	0.188	1.74719e-74	23	DC14289	pop5
9.12421e-79	0.356884	0.532	0.292	2.27777e-74	23	DC20315	ube2nb
1.32303e-78	0.251015	0.743	0.497	3.3028e-74	23	DC03099	rps19
1.75175e-78	0.338603	0.385	0.198	4.37307e-74	23	DC25759	phactr1
3.89089e-78	0.43213	0.276	0.131	9.71322e-74	23	DC02144	USP34
4.78783e-78	0.404907	0.416	0.219	1.19523e-73	23	DC30629	psma1
6.81857e-78	0.453148	0.498	0.28	1.70219e-73	23	DC04949	tmem200a
7.93601e-78	0.513028	0.276	0.132	1.98114e-73	23	DC25703	gclc
1.7277e-77	0.366793	0.3	0.144	4.31303e-73	23	DC03137	pwwp2b
1.78606e-77	0.467694	0.392	0.204	4.45872e-73	23	DC22043	pdcd10a
2.43881e-77	0.488724	0.296	0.144	6.08825e-73	23	DC05423	kpnb1
2.74634e-77	0.279443	0.653	0.383	6.85597e-73	23	DC01332	mapk3
4.11242e-77	0.480779	0.444	0.243	1.02663e-72	23	DC13718	luc7l
4.23949e-77	0.355139	0.548	0.308	1.05835e-72	23	DC01416	golga7
5.88066e-77	0.325706	0.315	0.153	1.46805e-72	23	DC01555	shank1
6.10758e-77	0.38555	0.378	0.192	1.5247e-72	23	DC17274	pak1
1.38544e-76	0.328322	0.345	0.171	3.45862e-72	23	DC18544	0
5.16451e-76	0.353935	0.715	0.431	1.28927e-71	23	DC23373	sub1b
5.40419e-76	0.352642	0.398	0.206	1.3491e-71	23	DC02204	trmt112
1.00341e-75	0.427006	0.375	0.192	2.50492e-71	23	DC22756	0
1.33661e-75	0.436733	0.279	0.132	3.33671e-71	23	DC14481	ELAPOR2
1.38266e-75	0.470696	0.365	0.189	3.45168e-71	23	DC05771	spryd7a
1.47635e-75	0.291757	0.375	0.194	3.68556e-71	23	DC32035	mepce
1.87161e-75	0.40392	0.275	0.13	4.67229e-71	23	DC19575	tamm41
2.01522e-75	0.279995	0.282	0.133	5.0308e-71	23	DC14126	plekha5
2.80751e-75	0.454404	0.451	0.257	7.00866e-71	23	DC00882	midn
4.11313e-75	0.378146	0.41	0.215	1.0268e-70	23	DC28302	glsa
4.63182e-75	0.94795	0.38	0.215	1.15629e-70	23	DC36772	0
5.33072e-75	0.676652	0.294	0.149	1.33076e-70	23	DC06519	hspbp1
5.76376e-75	0.253307	0.282	0.133	1.43887e-70	23	DC00757	gabra5
1.45956e-74	0.331388	0.439	0.237	3.64365e-70	23	DC10215	rps27l
1.9151e-74	0.492519	0.318	0.16	4.78087e-70	23	DC05432	ctnnb2
2.09494e-74	0.338304	0.274	0.13	5.2298e-70	23	DC10368	syt14a
2.25777e-74	0.429534	0.401	0.213	5.63629e-70	23	DC02934	naa10
2.29121e-74	0.405745	0.352	0.18	5.71979e-70	23	DC11347	metap1
2.4752e-74	0.304544	0.377	0.195	6.17909e-70	23	DC23571	arhgef9a
2.51298e-74	0.328749	0.691	0.415	6.2734e-70	23	DC16882	vdac1
3.10289e-74	0.367994	0.463	0.255	7.74606e-70	23	DC03411	hmgb3b
3.58886e-74	0.333493	0.518	0.287	8.95922e-70	23	DC03024	txndc17
4.91024e-74	0.316656	0.475	0.26	1.22579e-69	23	DC09601	cry3a
6.80377e-74	0.275549	0.41	0.218	1.69849e-69	23	DC21642	mbnl1
1.06154e-73	0.415209	0.38	0.199	2.65003e-69	23	DC11988	pfn2l
1.13551e-73	0.367619	0.52	0.291	2.8347e-69	23	DC20269	selenot2
1.34857e-73	0.390765	0.495	0.275	3.36658e-69	23	DC25906	tdh2
1.67266e-73	0.442441	0.323	0.161	4.17562e-69	23	DC06367	srsf11
1.92154e-73	0.3002	0.573	0.325	4.79694e-69	23	DC14649	0
2.07591e-73	0.284572	0.382	0.199	5.18231e-69	23	DC30217	0
2.80792e-73	0.408475	0.269	0.127	7.00969e-69	23	DC00752	herc2
3.40309e-73	0.413755	0.301	0.148	8.49548e-69	23	DC09888	tfam
3.81067e-73	0.288315	0.482	0.262	9.51295e-69	23	DC27381	ap2m1a
4.59806e-73	0.299354	0.434	0.231	1.14786e-68	23	DC24289	ctbp2a
6.13988e-73	0.426183	0.296	0.144	1.53276e-68	23	DC07720	tpgs2
9.03185e-73	0.43391	0.295	0.145	2.25471e-68	23	DC15049	psmb2
1.46753e-72	0.310017	0.524	0.313	3.66354e-68	23	DC31716	0
2.22839e-72	0.27913	0.288	0.138	5.56294e-68	23	DC12060	CR933000.1
2.22908e-72	0.443186	0.678	0.425	5.56467e-68	23	DC22901	srsf5a
5.95668e-72	0.372554	0.457	0.252	1.48703e-67	23	DC13376	si:ch211-114c12.2
6.93423e-72	0.419973	0.427	0.232	1.73106e-67	23	DC03365	lsm14ab
8.09849e-72	0.418556	0.295	0.143	2.02171e-67	23	DC15309	sms
9.15817e-72	0.383529	0.567	0.328	2.28625e-67	23	DC01545	elob
1.31008e-71	0.442772	0.37	0.193	3.2705e-67	23	DC21398	prkacab
1.82953e-71	0.364585	0.443	0.241	4.56724e-67	23	DC02106	zgc:77849
3.7732e-71	0.326892	0.506	0.284	9.41941e-67	23	DC19950	ankrd10b
6.52381e-71	0.453463	0.269	0.129	1.6286e-66	23	DC01020	akirin1
1.49182e-70	0.355061	0.741	0.461	3.72418e-66	23	DC02186	ube2d2
2.61982e-70	0.352379	0.754	0.486	6.54013e-66	23	DC10284	atp5l
2.75194e-70	0.310579	0.289	0.141	6.86995e-66	23	DC14313	0
3.85879e-70	0.381921	0.487	0.273	9.63309e-66	23	DC22156	csnk2b
4.86086e-70	0.357619	0.436	0.249	1.21346e-65	23	DC01414	TCIM
4.86532e-70	0.295348	0.33	0.167	1.21458e-65	23	DC11295	ndfip2
5.01654e-70	0.399634	0.291	0.143	1.25233e-65	23	DC20960	psmb3
5.6343e-70	0.446159	0.314	0.158	1.40655e-65	23	DC07387	pa2g4a
6.47998e-70	0.410816	0.282	0.137	1.61766e-65	23	DC00507	sap30bp
8.61955e-70	0.401782	0.652	0.39	2.15179e-65	23	DC14337	SERP1
1.08334e-69	0.453838	0.323	0.164	2.70446e-65	23	DC16059	prkar2aa
2.41688e-69	0.382278	0.461	0.258	6.0335e-65	23	DC18697	cpeb2
3.2089e-69	0.353697	0.365	0.19	8.0107e-65	23	DC00351	eif3ha
3.42435e-69	0.499048	0.292	0.145	8.54856e-65	23	DC12888	0
3.85545e-69	0.338594	0.525	0.304	9.62476e-65	23	DC16111	ccng1
4.77511e-69	0.355585	0.712	0.437	1.19206e-64	23	DC31814	rab2a
6.58241e-69	0.27108	0.273	0.132	1.64323e-64	23	DC14234	0
6.63157e-69	0.340977	0.442	0.243	1.65551e-64	23	DC09841	psmb11a
1.04175e-68	0.283295	0.261	0.124	2.60063e-64	23	DC06941	golgb1
1.17081e-68	0.328346	0.632	0.402	2.92282e-64	23	DC12167	si:dkey-44g23.5
1.28735e-68	0.427221	0.316	0.161	3.21374e-64	23	DC11276	si:ch211-207e14.4
1.41326e-68	0.3361	0.612	0.361	3.52807e-64	23	DC23883	bzw1a
1.44581e-68	0.40906	0.348	0.182	3.60931e-64	23	DC02600	mrps11
1.51148e-68	0.342121	0.39	0.209	3.77326e-64	23	DC14612	ywhaqb
1.54365e-68	0.407396	0.251	0.12	3.85358e-64	23	DC04467	hnrnpl
2.05676e-68	0.370458	0.301	0.15	5.1345e-64	23	DC05724	sumo3b
2.36986e-68	0.308955	0.475	0.264	5.91611e-64	23	DC14919	cyc1
3.94013e-68	0.299498	0.35	0.18	9.83613e-64	23	DC17327	sptan1
4.27624e-68	0.430549	0.266	0.129	1.06752e-63	23	DC31683	stau1
6.60411e-68	0.407945	0.306	0.154	1.64865e-63	23	DC09994	eif3c
7.50124e-68	0.287295	0.638	0.375	1.87261e-63	23	DC19352	atp6v1f
1.06304e-67	0.460214	0.27	0.132	2.65377e-63	23	DC12583	snrpb2
1.77736e-67	0.252032	0.966	0.74	4.43699e-63	23	DC00918	oaz1a
2.11949e-67	0.349935	0.27	0.132	5.29109e-63	23	DC05787	atf7ip
3.0276e-67	0.342338	0.446	0.244	7.5581e-63	23	DC27911	ufc1
3.7824e-67	0.329069	0.303	0.151	9.44238e-63	23	DC13921	clvs2
5.47416e-67	0.320498	0.54	0.311	1.36657e-62	23	DC28031	gdi1
7.47888e-67	0.32354	0.69	0.428	1.86703e-62	23	DC06867	gnb1b
8.12529e-67	0.27733	0.371	0.196	2.0284e-62	23	DC04026	arhgap5
1.01334e-66	0.32763	0.472	0.264	2.5297e-62	23	DC16087	psmb6
1.09933e-66	0.264773	0.654	0.4	2.74436e-62	23	DC05173	si:ch211-197k17.3
1.77213e-66	0.332274	0.38	0.204	4.42395e-62	23	DC12526	csnk1db
2.10625e-66	0.339222	0.653	0.398	5.25804e-62	23	DC00859	csnk1a1
2.33665e-66	0.375464	0.316	0.161	5.83322e-62	23	DC16945	mrpl27
2.49671e-66	0.309352	0.661	0.404	6.23278e-62	23	DC09524	jpt1b
2.755e-66	0.310063	0.424	0.233	6.87758e-62	23	DC20528	0
3.10804e-66	0.327435	0.303	0.153	7.75892e-62	23	DC27161	slc25a47a
3.34106e-66	0.2791	0.344	0.179	8.34063e-62	23	DC27028	unm_sa1261
3.36326e-66	0.460894	0.25	0.119	8.39603e-62	23	DC10258	si:ch211-150g13.3
4.49641e-66	0.483063	0.27	0.133	1.12248e-61	23	DC22775	nsfl1c
5.14772e-66	0.271655	0.59	0.343	1.28508e-61	23	DC10249	polr2l
9.93965e-66	0.324224	0.507	0.288	2.48133e-61	23	DC19213	capza1b
1.00199e-65	0.337139	0.449	0.248	2.50137e-61	23	DC07187	ube2a
1.30599e-65	0.295026	0.356	0.187	3.26026e-61	23	DC15680	celf1
2.12127e-65	0.315271	0.534	0.31	5.29553e-61	23	DC15308	ppme1
2.53311e-65	0.379119	0.338	0.177	6.32365e-61	23	DC21498	bud31
4.64923e-65	0.329833	0.25	0.119	1.16063e-60	23	DC28650	jam3a
7.38331e-65	0.253586	0.379	0.204	1.84317e-60	23	DC09868	si:ch211-14c7.2
1.12308e-64	0.332558	0.284	0.142	2.80365e-60	23	DC28537	zmiz2
1.52547e-64	0.409571	0.286	0.144	3.80819e-60	23	DC14572	0
3.08632e-64	0.337218	0.322	0.167	7.70469e-60	23	DC03631	ddx55
3.82962e-64	0.422452	0.283	0.142	9.56027e-60	23	DC14112	cmpk
6.02068e-64	0.365883	0.576	0.341	1.503e-59	23	DC02584	anp32b
6.24737e-64	0.285265	0.852	0.568	1.55959e-59	23	DC13394	zgc:193541
6.33793e-64	0.431123	0.27	0.134	1.5822e-59	23	DC13823	ube2e1
7.25538e-64	0.273805	0.381	0.205	1.81123e-59	23	DC24168	cbx1b
9.80414e-64	0.327115	0.343	0.181	2.44751e-59	23	DC26322	pigrl4.2
1.94291e-63	0.375441	0.654	0.428	4.85028e-59	23	DC30223	0
1.27241e-62	0.270704	0.385	0.209	3.17645e-58	23	DC15257	smarce1
1.94642e-62	0.27539	0.73	0.465	4.85904e-58	23	DC11273	snrpg
3.08468e-62	0.32621	0.383	0.208	7.70059e-58	23	DC21987	btf3l4
3.17212e-62	0.331474	0.292	0.149	7.91887e-58	23	DC02254	eif3ja
5.7414e-62	0.336276	0.381	0.207	1.43328e-57	23	DC18555	chtopa
6.00286e-62	0.372499	0.25	0.122	1.49855e-57	23	DC30247	creld1b
1.29877e-61	0.257236	0.326	0.169	3.24224e-57	23	DC21726	0
1.44437e-61	0.276265	0.592	0.351	3.60573e-57	23	DC09268	and1
2.71096e-61	0.257384	0.479	0.279	6.76763e-57	23	DC25915	brdt
2.89654e-61	0.333865	0.384	0.209	7.23091e-57	23	DC04452	scamp1
3.16948e-61	0.330061	0.669	0.413	7.9123e-57	23	DC09261	eif5a
3.26094e-61	0.309146	0.681	0.422	8.14061e-57	23	DC09493	dynlrb1
3.53821e-61	0.359186	0.295	0.151	8.83278e-57	23	DC14846	tspan5b
4.23774e-61	0.303767	0.458	0.261	1.05791e-56	23	DC12894	GNAZ
4.34072e-61	0.354728	0.377	0.207	1.08362e-56	23	DC12451	psma3
4.73094e-61	0.319053	0.358	0.192	1.18103e-56	23	DC02947	mrps18c
4.7803e-61	0.296326	0.292	0.148	1.19336e-56	23	DC02002	pgap2
6.39939e-61	0.306536	0.452	0.256	1.59754e-56	23	DC15263	ndufab1b
6.98445e-61	0.295766	0.365	0.197	1.7436e-56	23	DC02364	eny2
7.25978e-61	0.31627	0.442	0.25	1.81233e-56	23	DC02391	shoc2
7.42534e-61	0.252322	0.441	0.244	1.85366e-56	23	DC05401	kifap3a
9.73564e-61	0.3394	0.777	0.503	2.43041e-56	23	DC04996	rab10
1.27507e-60	0.329873	0.336	0.178	3.1831e-56	23	DC18910	TPGS1
1.39e-60	0.290235	0.663	0.407	3.46999e-56	23	DC15340	atp5f1c
3.25795e-60	0.315066	0.502	0.289	8.13315e-56	23	DC23335	dnajc5aa
3.63161e-60	0.393228	0.274	0.139	9.06596e-56	23	DC14960	arpp19a
3.76132e-60	0.274652	0.363	0.198	9.38975e-56	23	DC10998	DST
5.68415e-60	0.366085	0.463	0.266	1.41899e-55	23	DC01318	rab5c
5.84623e-60	0.333386	0.305	0.159	1.45945e-55	23	DC31515	b4galt6
5.94004e-60	0.386287	0.336	0.184	1.48287e-55	23	DC13367	phf23a
7.75643e-60	0.334293	0.265	0.134	1.93632e-55	23	DC12450	arid4a
9.37212e-60	0.315764	0.441	0.251	2.33966e-55	23	DC14699	selenof
1.95001e-59	0.281126	0.3	0.155	4.86801e-55	23	DC17221	iqsec2a
2.22649e-59	0.251023	0.378	0.207	5.55822e-55	23	DC06612	fam168a
2.36663e-59	0.519428	0.27	0.143	5.90806e-55	23	DC19191	0
6.78884e-59	0.360779	0.272	0.139	1.69477e-54	23	DC12869	wdr83os
1.28191e-58	0.268346	0.414	0.23	3.20016e-54	23	DC05810	sik3
1.63566e-58	0.347626	0.361	0.197	4.08326e-54	23	DC10188	ube2na
1.89667e-58	0.372039	0.298	0.156	4.73484e-54	23	DC24135	si:ch211-140m22.7
3.70637e-58	0.321344	0.341	0.184	9.25258e-54	23	DC17205	nars1
4.86801e-58	0.369165	0.281	0.145	1.21525e-53	23	DC12523	rac3a
1.21404e-57	0.26624	0.736	0.472	3.03073e-53	23	DC01760	ndufa3
1.57876e-57	0.298231	0.319	0.17	3.9412e-53	23	DC09697	smarcd1
2.19948e-57	0.283235	0.36	0.199	5.49078e-53	23	DC04397	dck
2.2824e-57	0.312786	0.431	0.246	5.69779e-53	23	DC09933	dpy30
2.29246e-57	0.320981	0.435	0.248	5.72289e-53	23	DC14491	LSM2
2.34878e-57	0.252047	0.528	0.307	5.86349e-53	23	DC11018	acin1b
2.46985e-57	0.350405	0.382	0.216	6.16572e-53	23	DC15916	ncoa4
2.67231e-57	0.267558	0.326	0.173	6.67115e-53	23	DC10919	ssbp1
3.06112e-57	0.340121	0.297	0.155	7.64179e-53	23	DC12793	atp6v0a2a
1.23989e-56	0.317854	0.286	0.149	3.09526e-52	23	DC06095	ndufs8a
4.9475e-56	0.272397	0.499	0.292	1.23509e-51	23	DC19818	fubp1
6.28941e-56	0.334806	0.385	0.215	1.57009e-51	23	DC20519	sumo1
1.52418e-55	0.30162	0.301	0.158	3.80495e-51	23	DC06724	clcn4
1.59785e-55	0.311565	0.301	0.16	3.98887e-51	23	DC11010	nedd8l
2.23231e-55	0.318728	0.292	0.154	5.57275e-51	23	DC36294	0
2.44119e-55	0.370621	0.335	0.185	6.09419e-51	23	DC03438	ost4
3.80922e-55	0.340798	0.333	0.183	9.50933e-51	23	DC13348	kdm5ba
3.89554e-55	0.351576	0.292	0.155	9.72482e-51	23	DC15707	uqcrc1
4.39661e-55	0.255287	0.497	0.294	1.09757e-50	23	DC00855	hnrnpa0l
6.41986e-55	0.327287	0.282	0.148	1.60265e-50	23	DC06459	mapre1b
6.69499e-55	0.252176	0.539	0.322	1.67134e-50	23	DC05030	fam199x
4.82665e-54	0.310483	0.598	0.372	1.20493e-49	23	DC00218	max
8.6229e-54	0.281013	0.252	0.129	2.15262e-49	23	DC22029	LO017835.1
1.02772e-53	0.351753	0.306	0.164	2.56561e-49	23	DC22066	fbxw11b
1.45181e-53	0.28505	0.343	0.188	3.62431e-49	23	DC05782	trappc5
3.52666e-53	0.370712	0.678	0.494	8.80396e-49	23	DC24533	h1-0
1.00618e-52	0.269193	0.353	0.198	2.51182e-48	23	DC15204	0
1.68624e-52	0.278727	0.265	0.138	4.20954e-48	23	DC20895	mfap3l
1.89247e-52	0.327702	0.294	0.158	4.72436e-48	23	DC05965	puf60a
2.82154e-51	0.354661	0.251	0.13	7.0437e-47	23	DC13327	zgc:77375
3.2301e-51	0.305043	0.296	0.16	8.06362e-47	23	DC27732	tm9sf3
4.59526e-51	0.284089	0.542	0.33	1.14716e-46	23	DC23212	ndufa11
1.97583e-50	0.252546	0.359	0.203	4.93247e-46	23	DC20879	mrps25
2.48488e-50	0.262946	0.543	0.331	6.20326e-46	23	DC22834	pafah1b1b
5.29332e-50	0.271672	0.564	0.348	1.32142e-45	23	DC12824	edf1
2.49044e-49	0.313094	0.277	0.149	6.21713e-45	23	DC27026	luc7l3
7.2649e-49	0.263807	0.26	0.139	1.81361e-44	23	DC03173	hypk
9.38834e-49	0.264855	0.284	0.153	2.3437e-44	23	DC01201	nt5dc3
9.90975e-49	0.376454	0.508	0.329	2.47387e-44	23	DC24538	0
1.45392e-48	0.306735	0.274	0.147	3.62957e-44	23	DC18719	arpc1a
1.84405e-48	0.307017	0.294	0.161	4.60349e-44	23	DC13174	mrps26
1.90247e-48	0.300671	0.254	0.134	4.74931e-44	23	DC11642	ddx42
2.34961e-48	0.264923	0.254	0.134	5.86557e-44	23	DC14579	copb2
3.35551e-48	0.276089	0.262	0.139	8.3767e-44	23	DC19177	sf3b2
7.01568e-48	0.290892	0.293	0.161	1.75139e-43	23	DC00892	micos13
1.55368e-47	0.409334	0.354	0.207	3.87862e-43	23	DC04931	mrpl33
2.70712e-47	0.258617	0.335	0.189	6.75806e-43	23	DC14074	lsm5
1.74807e-46	0.287819	0.292	0.162	4.36388e-42	23	DC13750	nktr
2.6304e-45	0.320755	0.834	0.607	6.56652e-41	23	DC11296	zgc:153426
6.15076e-45	0.261855	0.411	0.245	1.53548e-40	23	DC01685	sf3b1
3.06592e-43	0.304842	0.287	0.162	7.65376e-39	23	DC07200	pdzd11
1.17835e-42	0.271334	0.296	0.167	2.94162e-38	23	DC16988	mrpl23
3.90242e-42	0.334699	0.257	0.142	9.742e-38	23	DC08000	rpa3
1.21763e-40	0.267188	0.255	0.142	3.0397e-36	23	DC07690	psmd8
1.65698e-40	0.264294	0.257	0.143	4.13649e-36	23	DC10318	sart1
8.66811e-40	0.262477	0.259	0.145	2.16391e-35	23	DC26543	tmco1
5.58599e-29	0.288871	0.526	0.36	1.39449e-24	23	DC01611	sept5a
0	4.24205	0.814	0.075	0	24	DC00096	C9H3orf70
0	3.18188	0.984	0.309	0	24	DC11537	elavl4
0	3.89178	0.687	0.038	0	24	DC13762	lhx9
0	4.32184	0.682	0.039	0	24	DC16190	0
0	2.56283	0.831	0.202	0	24	DC03121	eomesa
0	4.81214	0.668	0.04	0	24	DC22141	inab
0	3.42449	0.716	0.092	0	24	DC04687	0
0	5.15838	0.637	0.028	0	24	DC19355	drd4-rs
0	2.77691	0.734	0.148	0	24	DC15249	0
0	2.38022	0.745	0.189	0	24	DC04476	tppp2
0	2.85864	0.642	0.139	0	24	DC16434	fat3a
0	2.49333	0.904	0.407	0	24	DC06955	syt1a
0	2.20505	0.964	0.471	0	24	DC16530	r3hdm1
0	4.90871	0.517	0.024	0	24	DC12395	rprma
0	2.84278	0.571	0.078	0	24	DC23025	gria4a
0	2.80951	0.631	0.144	0	24	DC10256	slc17a6b
0	2.99366	0.579	0.093	0	24	DC02536	znf423
0	1.95657	0.898	0.421	0	24	DC25865	ndrg4
0	3.14275	0.548	0.072	0	24	DC22886	0
0	1.97272	0.727	0.252	0	24	DC14857	0
0	2.50259	0.604	0.135	0	24	DC11529	eps15
0	1.98158	0.734	0.268	0	24	DC10267	ptprdb
0	4.43709	0.478	0.021	0	24	DC13990	CABZ01050944.1
0	2.58286	0.536	0.08	0	24	DC11913	necab1
0	3.0551	0.525	0.07	0	24	DC03000	si:ch211-180f4.1
0	2.4355	0.58	0.129	0	24	DC03828	0
0	2.37494	0.568	0.124	0	24	DC16455	si:ch211-154o6.3
0	5.0447	0.453	0.015	0	24	DC05946	crip3
0	2.75789	0.561	0.124	0	24	DC28953	0
0	3.14061	0.485	0.05	0	24	DC12327	efhd1
0	3.19679	0.498	0.064	0	24	DC10307	0
0	2.48032	0.514	0.083	0	24	DC07229	unc5da
0	1.97287	0.715	0.291	0	24	DC09406	rab3ab
0	3.21867	0.479	0.056	0	24	DC24077	CABZ01075572.1
0	1.95443	0.905	0.488	0	24	DC16332	gabra1
0	1.45061	0.648	0.233	0	24	DC25646	uchl1
0	2.25475	0.624	0.215	0	24	DC18351	rab3c
0	1.62422	0.729	0.321	0	24	DC06947	ppfia2
0	3.1141	0.466	0.06	0	24	DC16149	0
0	2.97299	0.474	0.069	0	24	DC28169	0
0	1.06587	0.684	0.282	0	24	DC12338	itm2ca
0	1.38159	0.736	0.338	0	24	DC26554	0
0	4.26684	0.413	0.017	0	24	DC07237	lhx5
0	1.36345	0.776	0.388	0	24	DC11240	C7H4orf48
0	2.40556	0.51	0.126	0	24	DC14341	cadm3
0	1.73499	0.601	0.218	0	24	DC20995	rims1b
0	2.22024	0.473	0.092	0	24	DC05342	grip1
0	2.73881	0.49	0.111	0	24	DC00143	NCAM2
0	3.71616	0.415	0.04	0	24	DC07256	dok6
0	1.81882	0.572	0.198	0	24	DC02503	0
0	1.77907	0.455	0.084	0	24	DC26020	msi2b
0	2.60658	0.463	0.094	0	24	DC24103	igsf9ba
0	1.47123	0.617	0.249	0	24	DC10534	0
0	1.74291	0.596	0.231	0	24	DC19025	rab3b
0	3.35367	0.414	0.05	0	24	DC11954	dlgap4b
0	2.25926	0.483	0.12	0	24	DC00287	syne1a
0	1.99214	0.552	0.194	0	24	DC15204	0
0	1.40013	0.709	0.354	0	24	DC23087	0
0	6.84336	0.352	0.003	0	24	DC13254	0
0	1.20722	0.578	0.234	0	24	DC03934	ncam1a
0	2.13997	0.472	0.129	0	24	DC14126	plekha5
0	1.59835	0.66	0.318	0	24	DC21752	clstn3
0	1.7548	0.518	0.176	0	24	DC12732	ctsla
0	2.23671	0.391	0.052	0	24	DC25104	fstl4
0	1.64091	0.736	0.397	0	24	DC16996	vamp2
0	2.67962	0.412	0.073	0	24	DC16337	sema5a
0	1.55184	0.548	0.211	0	24	DC02637	SIPA1
0	2.39266	0.418	0.082	0	24	DC07396	trpm3
0	1.15225	0.552	0.218	0	24	DC13778	usp31
0	2.51648	0.42	0.088	0	24	DC15656	ptprdb
0	3.16791	0.376	0.045	0	24	DC28403	0
0	1.49813	0.495	0.165	0	24	DC17172	map1b
0	1.95871	0.417	0.088	0	24	DC08002	rims3
0	1.36585	0.659	0.333	0	24	DC05516	mapk10
0	1.50395	0.712	0.386	0	24	DC11574	sez6l2
0	2.68903	0.391	0.066	0	24	DC28104	kif26ba
0	2.77083	0.398	0.074	0	24	DC13779	hs3st2
0	1.60356	0.404	0.08	0	24	DC06575	msi2b
0	1.40371	0.677	0.354	0	24	DC25564	slc6a17
0	4.00526	0.348	0.025	0	24	DC27933	lmo4a
0	3.02914	0.362	0.041	0	24	DC04905	fam131c
0	2.83765	0.375	0.056	0	24	DC22439	tenm4
0	2.76217	0.363	0.046	0	24	DC27918	cdh4
0	2.20958	0.388	0.071	0	24	DC19775	oaz2a
0	3.59505	0.345	0.029	0	24	DC05928	pcdh7a
0	2.41187	0.397	0.082	0	24	DC05514	0
0	3.22299	0.364	0.051	0	24	DC25684	ctnnd1
0	1.68774	0.487	0.175	0	24	DC10266	CU929544.1
0	1.85422	0.476	0.169	0	24	DC05065	slc7a14a
0	1.71925	0.453	0.148	0	24	DC04074	0
0	1.74938	0.465	0.16	0	24	DC09593	ajap1
0	1.11455	0.969	0.665	0	24	DC09617	stmn1b
0	1.51821	0.456	0.153	0	24	DC15704	cygb2
0	1.45324	0.454	0.153	0	24	DC15335	0
0	1.9124	0.437	0.136	0	24	DC05718	rhbdl3
0	2.30708	0.383	0.084	0	24	DC16327	efnb2a
0	3.03966	0.362	0.063	0	24	DC00539	pbx3b
0	1.60971	0.47	0.171	0	24	DC03704	tbr1b
0	1.86007	0.39	0.092	0	24	DC28277	RAPGEF4
0	1.25518	0.801	0.504	0	24	DC00063	0
0	1.09533	0.805	0.509	0	24	DC16077	0
0	3.52953	0.332	0.036	0	24	DC00530	atp2a2a
0	2.37308	0.393	0.098	0	24	DC12298	stxbp1b
0	1.72937	0.467	0.172	0	24	DC14959	myo5aa
0	1.67055	0.455	0.161	0	24	DC16534	tmem163b
0	1.77978	0.425	0.137	0	24	DC29485	0
0	3.01347	0.33	0.043	0	24	DC00067	flrt1b
0	1.7603	0.411	0.124	0	24	DC06331	draxin
0	1.70454	0.977	0.691	0	24	DC07416	camk2n1a
0	2.30317	0.351	0.065	0	24	DC32258	0
0	2.9825	0.329	0.045	0	24	DC23958	0
0	2.37262	0.398	0.114	0	24	DC15742	prpf40a
0	1.60471	0.342	0.06	0	24	DC27055	0
0	3.57487	0.309	0.028	0	24	DC21301	dlgap3
0	2.4747	0.358	0.077	0	24	DC19156	id3
0	2.30535	0.344	0.072	0	24	DC03890	camkvl
0	3.11817	0.299	0.028	0	24	DC23672	0
0	1.57188	0.915	0.645	0	24	DC24573	0
0	2.84141	0.315	0.045	0	24	DC06471	0
0	5.19678	0.28	0.013	0	24	DC22597	FO704758.1
0	3.67545	0.279	0.014	0	24	DC03013	plxnb3
0	3.00222	0.306	0.042	0	24	DC18352	pde4d
0	2.01942	0.334	0.07	0	24	DC18790	emx3
0	1.1434	0.826	0.569	0	24	DC13394	zgc:193541
0	3.01928	0.291	0.034	0	24	DC04191	sdk1a
0	1.78247	0.353	0.098	0	24	DC00004	unc5a
0	1.48036	0.364	0.11	0	24	DC18793	BX537102.3
0	2.05443	0.347	0.093	0	24	DC14675	rtn4r
0	4.09965	0.27	0.017	0	24	DC15152	adcy2a
0	1.85053	0.297	0.044	0	24	DC03693	ntng1a
0	2.18937	0.291	0.041	0	24	DC22914	adarb2
0	2.68984	0.285	0.036	0	24	DC06664	nrp1a
0	2.09616	0.344	0.097	0	24	DC03593	nbeab
0	2.27279	0.312	0.071	0	24	DC09655	hif1aa
0	1.89736	0.31	0.072	0	24	DC04717	bcl11aa
0	3.21064	0.265	0.03	0	24	DC19876	0
0	2.44442	0.281	0.047	0	24	DC11803	ankrd13b
0	1.87648	0.322	0.088	0	24	DC02347	nacad
0	2.27836	0.311	0.077	0	24	DC20073	rab3gap1
0	1.83318	0.308	0.075	0	24	DC01874	si:dkey-226m8.10
0	3.01825	0.264	0.037	0	24	DC18147	adarb1b
0	2.00394	0.312	0.086	0	24	DC24194	creb3l3l
0	2.04807	0.318	0.092	0	24	DC22973	ndrg2
0	2.03663	0.308	0.084	0	24	DC03394	si:ch211-200p22.4
0	2.95711	0.251	0.029	0	24	DC00443	0
0	1.9634	0.294	0.072	0	24	DC32311	ucp2
0	2.47652	0.277	0.056	0	24	DC18444	mgat4a
0	2.3745	0.286	0.066	0	24	DC03761	fancf
0	2.64009	0.256	0.037	0	24	DC11600	strbp
0	2.42229	0.264	0.046	0	24	DC16168	LRRC75A
0	1.94855	0.286	0.071	0	24	DC01312	stat3
0	1.79271	0.286	0.072	0	24	DC02533	cbln1
0	2.16045	0.275	0.069	0	24	DC05744	cntn3a.1
0	1.06156	0.86	0.654	0	24	DC26675	atp5meb
0	2.14082	0.267	0.063	0	24	DC01317	kcnh4a
0	2.20421	0.253	0.049	0	24	DC09407	pde4cb
0	2.03615	0.264	0.062	0	24	DC01236	sash1b
0	1.41009	0.934	0.734	0	24	DC03162	map1aa
0	2.13789	0.253	0.055	0	24	DC06911	gphna
0	0.833703	0.933	0.776	0	24	DC02774	tmsb
1.02713e-305	1.12284	0.793	0.516	2.56412e-301	24	DC28635	atp6v0ca
7.59256e-303	1.26534	0.695	0.361	1.89541e-298	24	DC13275	nlgn1
8.01134e-303	1.94556	0.285	0.076	1.99995e-298	24	DC12544	arhgap23a
4.85163e-302	1.11956	0.804	0.501	1.21116e-297	24	DC12531	rab11fip4a
5.59029e-300	1.25993	0.707	0.387	1.39556e-295	24	DC20373	pcdh1g26
5.42398e-298	1.48988	0.54	0.231	1.35404e-293	24	DC16066	pvrl2l
6.28e-296	1.6205	0.448	0.168	1.56774e-291	24	DC11560	xylt1
1.07997e-292	1.67867	0.455	0.175	2.69605e-288	24	DC03185	XKR4
4.52882e-292	1.81545	0.281	0.075	1.13057e-287	24	DC21306	0
1.74359e-291	1.16506	0.578	0.256	4.35269e-287	24	DC18697	cpeb2
2.95379e-291	1.81424	0.31	0.09	7.37385e-287	24	DC22093	0
1.05307e-290	1.29568	0.584	0.27	2.62889e-286	24	DC18099	dbi
3.5688e-290	1.48376	0.534	0.236	8.90915e-286	24	DC00365	myl6
5.66943e-290	1.44168	0.454	0.167	1.41532e-285	24	DC05046	nptx2a
8.19687e-290	1.36243	0.674	0.354	2.04627e-285	24	DC00153	atp1a1a.1
1.73052e-288	1.65753	0.48	0.198	4.32007e-284	24	DC22161	prrt1
1.85385e-287	1.71647	0.434	0.165	4.62794e-283	24	DC00034	rapgef2
2.55886e-287	1.46453	0.555	0.249	6.38794e-283	24	DC13848	syngr3a
1.62807e-286	2.01536	0.278	0.077	4.06431e-282	24	DC01855	prune2
1.71504e-286	1.28677	0.509	0.201	4.28141e-282	24	DC13917	pkib
6.91581e-286	1.82207	0.306	0.088	1.72646e-281	24	DC19359	pcdh10a
3.73563e-285	1.93745	0.288	0.081	9.32562e-281	24	DC02218	sema6ba
7.93065e-281	1.77084	0.368	0.125	1.97981e-276	24	DC02638	LO018380.1
1.47041e-277	1.60949	0.377	0.129	3.67073e-273	24	DC15964	btd
2.19144e-276	1.42268	0.569	0.266	5.47072e-272	24	DC13252	slc4a10a
2.36733e-273	1.49112	0.443	0.17	5.90979e-269	24	DC00039	adamts2
2.46308e-271	1.75313	0.36	0.122	6.14884e-267	24	DC02256	scamp5a
1.74201e-267	1.67431	0.49	0.214	4.34875e-263	24	DC28302	glsa
4.76734e-266	1.47813	0.518	0.228	1.19012e-261	24	DC19031	rabgap1l
2.00168e-264	0.761491	0.732	0.346	4.997e-260	24	DC14828	si:dkey-46i9.1
3.62046e-264	1.11343	0.682	0.363	9.03811e-260	24	DC00429	cadpsb
3.08097e-263	1.66569	0.365	0.127	7.69134e-259	24	DC16519	osbpl5
2.82506e-262	1.76933	0.35	0.119	7.05248e-258	24	DC21714	0
2.6983e-258	1.61015	0.363	0.126	6.73603e-254	24	DC01249	hivep2b
4.15349e-258	1.35827	0.568	0.271	1.03688e-253	24	DC11724	ddt
1.58105e-255	1.49741	0.279	0.08	3.94692e-251	24	DC19205	inavaa
2.22102e-255	1.37073	0.502	0.216	5.54456e-251	24	DC06006	0
2.32693e-254	1.82304	0.276	0.08	5.80894e-250	24	DC29309	snrka
6.60316e-253	0.945603	0.818	0.584	1.64841e-248	24	DC00599	ndufs5
1.736e-250	1.07517	0.685	0.368	4.33374e-246	24	DC28680	trib2
3.91967e-248	1.68519	0.317	0.103	9.78505e-244	24	DC03775	kif21a
1.43521e-246	0.785165	0.891	0.716	3.58286e-242	24	DC22784	tpi1b
4.13449e-246	1.39772	0.448	0.181	1.03213e-241	24	DC17249	si:ch211-10a23.2
6.87317e-246	1.30155	0.594	0.301	1.71582e-241	24	DC14682	kif1ab
8.43614e-246	1.29837	0.535	0.246	2.106e-241	24	DC15692	arhgap1
3.81562e-244	0.833655	0.647	0.317	9.52531e-240	24	DC07738	grin1a
5.12248e-244	1.31287	0.586	0.299	1.27878e-239	24	DC14946	atp6v0a1b
7.68656e-244	1.76478	0.312	0.102	1.91887e-239	24	DC19528	tubb4b
5.82871e-243	1.61979	0.315	0.103	1.45508e-238	24	DC21046	ptchd4
1.01667e-242	0.798014	0.794	0.444	2.53803e-238	24	DC12667	snap25b
1.4641e-242	1.11654	0.757	0.507	3.65497e-238	24	DC02051	otub1a
3.3005e-241	1.57817	0.279	0.083	8.23937e-237	24	DC16532	zranb3
4.24508e-240	1.73444	0.316	0.105	1.05974e-235	24	DC02081	si:dkeyp-9d4.3
4.93153e-240	0.852238	0.817	0.502	1.23111e-235	24	DC23228	0
1.7496e-239	1.08008	0.752	0.474	4.36769e-235	24	DC30203	cycsb
2.48821e-239	1.69925	0.289	0.09	6.21156e-235	24	DC17503	0
2.90127e-239	1.17895	0.701	0.424	7.24273e-235	24	DC09878	dner
5.7781e-239	0.903636	0.802	0.52	1.44244e-234	24	DC11486	ywhag2
1.20367e-237	1.81324	0.316	0.106	3.00484e-233	24	DC17339	rarga
3.24586e-237	1.60688	0.376	0.142	8.10295e-233	24	DC00532	fnbp1a
3.5635e-237	1.53599	0.286	0.087	8.89591e-233	24	DC14801	0
6.2904e-236	1.73022	0.312	0.103	1.57033e-231	24	DC06205	ache
7.16789e-235	1.53477	0.326	0.11	1.78939e-230	24	DC07543	lrrc24
1.71119e-234	1.37291	0.342	0.117	4.27181e-230	24	DC21891	kcnh7
1.06884e-233	1.28499	0.539	0.256	2.66824e-229	24	DC21284	srgap1b
6.42562e-232	1.32341	0.439	0.184	1.60409e-227	24	DC01344	slc38a3a
5.71164e-231	1.49223	0.298	0.094	1.42585e-226	24	DC24534	wdr24
1.78814e-230	1.49992	0.401	0.16	4.46392e-226	24	DC36649	0
4.80593e-229	1.13283	0.718	0.472	1.19975e-224	24	DC01760	ndufa3
2.19074e-228	0.804782	0.868	0.662	5.46897e-224	24	DC00655	stmn2b
1.54835e-226	1.41607	0.306	0.101	3.86531e-222	24	DC02714	gpr158a
1.5189e-224	0.989165	0.706	0.4	3.79179e-220	24	DC12820	olfm1a
3.88619e-224	1.10542	0.68	0.411	9.7015e-220	24	DC11980	ap2m1a
2.34515e-223	1.17531	0.669	0.375	5.85443e-219	24	DC07198	dlg3
1.17106e-222	1.17555	0.48	0.206	2.92343e-218	24	DC33680	0
3.66242e-222	1.45499	0.372	0.141	9.14286e-218	24	DC20546	plxnb2b
1.14239e-220	1.73	0.296	0.099	2.85185e-216	24	DC13033	synj1
4.54412e-220	1.12292	0.571	0.289	1.13439e-215	24	DC16956	tefa
7.1451e-220	1.50406	0.348	0.128	1.7837e-215	24	DC25490	si:dkey-84j12.1
3.205e-219	1.61557	0.334	0.12	8.00095e-215	24	DC20337	cdh2
1.24708e-218	1.61496	0.31	0.107	3.11321e-214	24	DC12379	0
4.35714e-217	1.12558	0.591	0.309	1.08772e-212	24	DC07733	pcsk1
4.20463e-216	0.848062	0.744	0.436	1.04964e-211	24	DC14223	cacna1aa
8.66365e-214	1.42072	0.378	0.148	2.16279e-209	24	DC07042	gpr158b
1.4707e-213	1.39659	0.272	0.086	3.67146e-209	24	DC06786	pde4ca
9.58071e-212	1.34178	0.398	0.158	2.39173e-207	24	DC09824	kif3cb
1.48936e-211	1.72173	0.306	0.107	3.71804e-207	24	DC26660	0
1.07162e-210	1.51692	0.343	0.128	2.6752e-206	24	DC11889	kank2
1.85338e-210	1.24731	0.566	0.3	4.62678e-206	24	DC26879	CU856539.1
1.0398e-209	1.27966	0.544	0.278	2.59576e-205	24	DC15456	clstn1
3.70361e-209	1.02991	0.612	0.325	9.2457e-205	24	DC14442	celf5b
5.37646e-207	1.7337	0.28	0.094	1.34218e-202	24	DC20121	mllt10
2.34427e-206	1.3172	0.487	0.232	5.85223e-202	24	DC20528	0
1.2721e-205	1.63789	0.272	0.089	3.17568e-201	24	DC15205	gnao1b
1.61389e-205	1.08903	0.569	0.287	4.02891e-201	24	DC12733	dapk1
4.8546e-205	1.03427	0.684	0.415	1.2119e-200	24	DC16882	vdac1
3.06742e-204	0.902435	0.768	0.513	7.65751e-200	24	DC16080	eno2
1.79281e-203	0.567782	0.907	0.677	4.47558e-199	24	DC14261	snap25a
3.01066e-203	1.12576	0.409	0.165	7.51582e-199	24	DC04880	tenm3
4.7245e-201	0.981401	0.655	0.373	1.17942e-196	24	DC26485	scn1lab
3.15774e-200	1.37707	0.323	0.117	7.88298e-196	24	DC09589	si:ch211-147a11.3
1.47206e-199	1.45033	0.297	0.103	3.67485e-195	24	DC12960	rimbp2
5.97131e-199	1.33569	0.435	0.192	1.49068e-194	24	DC19312	rundc3ab
1.30229e-197	1.70317	0.274	0.093	3.25104e-193	24	DC27367	apc
1.31716e-196	1.33938	0.328	0.12	3.28815e-192	24	DC28217	kcnd3
2.60852e-196	1.47912	0.371	0.15	6.51191e-192	24	DC02382	gtpbp2b
3.62626e-196	0.905962	0.773	0.544	9.05259e-192	24	DC21496	atp5mf
4.20244e-195	1.17919	0.553	0.295	1.0491e-190	24	DC07993	ap2s1
1.60618e-194	1.59471	0.305	0.111	4.00966e-190	24	DC30879	aak1a
2.65159e-194	1.1712	0.422	0.178	6.61942e-190	24	DC11625	rai1
5.78898e-190	0.631755	0.855	0.663	1.44516e-185	24	DC23172	0
2.67786e-189	1.47424	0.3	0.109	6.685e-185	24	DC13600	ptprea
2.89561e-188	1.36926	0.34	0.132	7.22859e-184	24	DC07362	maptb
4.06586e-188	1.46523	0.298	0.108	1.015e-183	24	DC20481	nav2a
2.5543e-187	0.890263	0.773	0.558	6.37655e-183	24	DC18604	COX5B
6.31591e-187	1.4395	0.343	0.136	1.5767e-182	24	DC05138	rusc2
1.52567e-186	1.24765	0.275	0.094	3.80869e-182	24	DC23276	erich3
2.1895e-186	1.57345	0.319	0.123	5.46586e-182	24	DC31304	ndel1a
2.26148e-186	0.910702	0.407	0.167	5.64555e-182	24	DC09485	0
7.71093e-186	1.44717	0.369	0.154	1.92496e-181	24	DC13365	0
8.56164e-186	1.04093	0.401	0.167	2.13733e-181	24	DC26892	nsmfa
8.30207e-184	1.40745	0.33	0.128	2.07253e-179	24	DC15297	zgc:171740
3.91782e-183	0.954543	0.712	0.445	9.78044e-179	24	DC14416	myt1la
2.48993e-181	1.12825	0.52	0.265	6.21587e-177	24	DC17528	pclob
1.86308e-180	1.5335	0.275	0.097	4.65099e-176	24	DC13339	dvl1b
4.95504e-179	1.37334	0.346	0.14	1.23698e-174	24	DC23514	0
8.21178e-179	1.18228	0.464	0.221	2.04999e-174	24	DC23290	gpx4a
8.56561e-178	0.887795	0.712	0.482	2.13832e-173	24	DC14861	clta
1.86226e-176	1.04086	0.532	0.275	4.64896e-172	24	DC09689	0
6.85855e-176	1.10356	0.533	0.28	1.71217e-171	24	DC11638	lin7b
4.26424e-175	0.595321	0.903	0.746	1.06452e-170	24	DC00013	sncb
1.52685e-174	1.022	0.592	0.34	3.81162e-170	24	DC20947	atp6v1d
2.42654e-174	1.32756	0.356	0.148	6.05762e-170	24	DC12127	snapc5
5.36232e-174	1.26636	0.342	0.138	1.33865e-169	24	DC30047	0
1.55133e-173	1.2484	0.328	0.126	3.87273e-169	24	DC07343	lgi2a
1.73607e-173	1.33379	0.332	0.133	4.33393e-169	24	DC10892	0
8.15193e-173	1.00917	0.659	0.414	2.03505e-168	24	DC26937	coa3a
1.18661e-172	0.951961	0.702	0.457	2.96227e-168	24	DC25506	pam
1.59669e-172	0.894919	0.659	0.39	3.98597e-168	24	DC11432	si:cabz01090165.1
9.4963e-171	1.19693	0.489	0.253	2.37066e-166	24	DC02680	pfkpa
4.01869e-170	1.18766	0.441	0.21	1.00323e-165	24	DC16962	csnk1e
1.70573e-169	1.07066	0.55	0.298	4.25818e-165	24	DC00735	sgip1a
2.45408e-168	1.09269	0.435	0.202	6.12637e-164	24	DC22602	dbn1
4.30315e-168	1.08197	0.567	0.321	1.07424e-163	24	DC11152	ndufa2
5.14449e-168	1.03922	0.579	0.334	1.28427e-163	24	DC18731	cox17
2.39328e-167	0.97965	0.542	0.288	5.9746e-163	24	DC13754	adgrl3.1
1.03622e-166	1.30874	0.264	0.093	2.58682e-162	24	DC27099	ntm
2.72713e-166	1.29884	0.437	0.216	6.80801e-162	24	DC35935	0
1.26458e-165	1.02802	0.623	0.385	3.15689e-161	24	DC00853	uqcrq
8.66535e-165	1.18313	0.47	0.239	2.16322e-160	24	DC26512	atp6v1ab
2.42921e-163	0.927959	0.545	0.287	6.06427e-159	24	DC05365	prdx5
4.81641e-163	1.31286	0.367	0.161	1.20237e-158	24	DC03164	tp53bp1
4.97887e-163	0.773196	0.791	0.598	1.24292e-158	24	DC06154	cox6a1
8.66961e-163	1.1756	0.517	0.284	2.16428e-158	24	DC24412	atp1b2a
1.01417e-162	1.38334	0.294	0.113	2.53177e-158	24	DC05719	tnrc6c2
1.49169e-162	1.44026	0.27	0.1	3.72386e-158	24	DC19759	0
2.14725e-162	1.10189	0.459	0.226	5.36039e-158	24	DC22099	lrfn1
3.00441e-162	0.672934	0.816	0.599	7.50022e-158	24	DC12409	0
1.04058e-161	1.06148	0.579	0.344	2.5977e-157	24	DC21804	ap2b1
2.21964e-161	1.33814	0.295	0.114	5.54111e-157	24	DC03113	tmem42b
2.76e-161	0.802493	0.762	0.555	6.89006e-157	24	DC06112	atp5mc1
5.22507e-161	1.37498	0.261	0.093	1.30439e-156	24	DC16288	0
9.89659e-161	0.880408	0.701	0.479	2.47058e-156	24	DC21912	anapc16
1.46876e-159	1.43774	0.309	0.124	3.66661e-155	24	DC09462	syt9a
1.6462e-159	1.3371	0.352	0.151	4.10957e-155	24	DC15670	ptprt
2.07497e-159	1.02914	0.453	0.224	5.17995e-155	24	DC11830	wnk1b
9.99916e-159	1.10022	0.497	0.264	2.49619e-154	24	DC06935	atp6v0b
9.61332e-158	0.885885	0.631	0.369	2.39987e-153	24	DC21563	dnajb2
5.70101e-157	1.24854	0.406	0.192	1.4232e-152	24	DC13276	nlgn1
1.16604e-156	1.12624	0.345	0.145	2.91091e-152	24	DC28152	CU929259.1
8.58338e-156	0.624009	0.855	0.648	2.14275e-151	24	DC01815	map4l
1.63131e-155	0.744852	0.761	0.544	4.0724e-151	24	DC23003	ldhba
1.92435e-153	1.28721	0.314	0.127	4.80395e-149	24	DC25119	0
1.84588e-152	1.05256	0.426	0.203	4.60806e-148	24	DC17413	si:dkey-7j14.5
6.48267e-152	1.60628	0.251	0.093	1.61833e-147	24	DC17241	0
4.59657e-151	0.427197	0.977	0.903	1.14749e-146	24	DC13392	ckbb
6.73283e-150	0.851412	0.714	0.505	1.68078e-145	24	DC30598	atp5pd
3.11476e-149	0.634122	0.868	0.719	7.77568e-145	24	DC32024	cox7a2a
7.51698e-149	1.08328	0.414	0.199	1.87654e-144	24	DC14275	sdk2b
5.10956e-148	1.20917	0.406	0.197	1.27555e-143	24	DC10998	DST
5.25713e-148	1.12257	0.398	0.186	1.31239e-143	24	DC06640	eef2b
7.53356e-148	0.716556	0.482	0.238	1.88068e-143	24	DC06916	id2a
5.23417e-147	1.13855	0.472	0.256	1.30666e-142	24	DC07207	ndufa1
1.83348e-146	0.9264	0.601	0.364	4.57709e-142	24	DC31459	nrxn2b
2.94165e-145	1.38661	0.303	0.126	7.34354e-141	24	DC17325	fam219aa
3.72463e-145	1.33321	0.316	0.135	9.29818e-141	24	DC23912	tom1l2
1.35319e-144	1.13202	0.372	0.17	3.37811e-140	24	DC05723	jpt1a
5.3511e-143	0.694674	0.469	0.235	1.33585e-138	24	DC22280	BX640522.1
8.2042e-143	0.560764	0.851	0.588	2.0481e-138	24	DC03760	slc17a6a
1.01182e-142	0.95285	0.609	0.378	2.5259e-138	24	DC11387	crip2l
1.03802e-142	1.01292	0.528	0.303	2.59131e-138	24	DC13015	MRPL49
3.16967e-142	1.0154	0.412	0.197	7.91276e-138	24	DC21458	0
3.40626e-142	1.13067	0.413	0.204	8.50338e-138	24	DC17586	timp2a
7.75609e-142	1.40422	0.27	0.106	1.93623e-137	24	DC06322	ttll7
1.02327e-141	1.06472	0.375	0.173	2.5545e-137	24	DC31726	0
2.0001e-141	0.84254	0.681	0.458	4.99305e-137	24	DC24415	reep5
2.47246e-141	1.11176	0.321	0.136	6.17225e-137	24	DC12892	osbp2
7.48328e-141	1.39611	0.265	0.103	1.86812e-136	24	DC19849	CCDC92B
1.20785e-140	1.42276	0.293	0.123	3.01527e-136	24	DC01263	dync1h1
1.25965e-140	0.680958	0.802	0.591	3.14459e-136	24	DC29402	pcdh2ab9
2.04423e-140	0.836248	0.599	0.358	5.10321e-136	24	DC19232	scn8aa
1.01243e-139	1.20203	0.296	0.122	2.52742e-135	24	DC07524	ahdc1
2.46227e-138	1.42621	0.267	0.106	6.14682e-134	24	DC13733	rnf34b
6.96364e-138	1.08268	0.475	0.262	1.7384e-133	24	DC09557	atp6v0d1
9.18047e-138	2.21212	0.254	0.104	2.29181e-133	24	DC16533	ccnt2b
9.81781e-138	1.02014	0.34	0.149	2.45092e-133	24	DC09616	si:ch211-255i3.4
1.06808e-137	0.987729	0.533	0.309	2.66636e-133	24	DC25832	necap1
4.72166e-137	1.19439	0.407	0.206	1.17872e-132	24	DC06612	fam168a
1.40813e-136	1.04141	0.377	0.176	3.51524e-132	24	DC22545	slc38a4
6.37752e-136	1.21123	0.313	0.135	1.59208e-131	24	DC19884	ptbp3
6.3841e-136	1.14834	0.364	0.172	1.59373e-131	24	DC25818	0
2.60681e-135	0.559928	0.857	0.668	6.50764e-131	24	DC22797	basp1
3.02994e-135	1.02944	0.44	0.227	7.56395e-131	24	DC15347	bola3
3.81252e-135	1.27374	0.261	0.103	9.51758e-131	24	DC02765	ablim3
1.27296e-134	1.1152	0.39	0.189	3.17782e-130	24	DC25674	adam22
5.28605e-134	1.05874	0.434	0.226	1.31961e-129	24	DC08031	wbp2
8.63604e-134	1.04151	0.452	0.242	2.1559e-129	24	DC19051	ap2a1
1.02568e-133	0.965576	0.561	0.341	2.56051e-129	24	DC09682	cox14
1.72354e-133	0.748446	0.73	0.519	4.30264e-129	24	DC28162	0
2.31147e-133	1.00631	0.426	0.217	5.77035e-129	24	DC04419	st8sia5
5.91249e-133	1.29774	0.297	0.127	1.47599e-128	24	DC19744	flot1a
7.06425e-133	0.884284	0.353	0.158	1.76352e-128	24	DC27915	sik2a
1.72163e-132	1.28555	0.335	0.155	4.29788e-128	24	DC17221	iqsec2a
4.0349e-132	1.20793	0.358	0.17	1.00727e-127	24	DC19667	coro1cb
5.77669e-132	1.21015	0.274	0.111	1.44209e-127	24	DC09939	mast1a
2.04815e-131	1.0783	0.399	0.197	5.11301e-127	24	DC14316	0
5.66844e-131	0.975994	0.498	0.279	1.41507e-126	24	DC28015	slmapb
9.35691e-131	0.429263	0.949	0.826	2.33586e-126	24	DC15234	gpm6aa
1.07707e-130	1.03483	0.443	0.234	2.68879e-126	24	DC14250	sv2a
2.78125e-130	1.42506	0.25	0.099	6.9431e-126	24	DC00809	prr5a
4.84163e-130	0.492965	0.474	0.243	1.20866e-125	24	DC28202	sgpp1
7.11413e-130	1.32393	0.268	0.109	1.77597e-125	24	DC25493	ncam2
2.65956e-129	0.730951	0.72	0.519	6.63931e-125	24	DC02632	napba
6.40478e-129	1.00668	0.525	0.311	1.59889e-124	24	DC28031	gdi1
1.16353e-128	0.642678	0.678	0.441	2.90463e-124	24	DC26661	atp1a3a
1.94159e-128	0.997656	0.473	0.261	4.84699e-124	24	DC06536	elof1
1.01928e-127	0.684689	0.733	0.519	2.54452e-123	24	DC28968	pgam1a
3.23591e-127	0.671871	0.755	0.541	8.07812e-123	24	DC10274	atpv0e2
4.52439e-127	1.29941	0.297	0.131	1.12947e-122	24	DC20553	slc24a3
7.63139e-127	0.568674	0.889	0.699	1.9051e-122	24	DC25446	nrxn1a
3.12786e-126	1.21671	0.293	0.127	7.80838e-122	24	DC14116	sgip1b
3.94982e-126	0.865297	0.604	0.394	9.86034e-122	24	DC27410	arf3b
2.30166e-124	1.0798	0.391	0.197	5.74587e-120	24	DC25942	spry1
1.16915e-123	1.2805	0.313	0.143	2.91866e-119	24	DC18346	mrps36
2.73338e-123	1.23884	0.318	0.145	6.82361e-119	24	DC05944	ttbk1b
3.41997e-122	0.832972	0.566	0.345	8.53762e-118	24	DC01403	stxbp1a
2.14654e-121	1.30677	0.328	0.155	5.35863e-117	24	DC01428	0
1.14252e-119	0.654693	0.613	0.375	2.85218e-115	24	DC16941	spock3
4.25594e-119	1.02004	0.347	0.165	1.06245e-114	24	DC23841	0
7.3672e-119	0.893236	0.553	0.341	1.83915e-114	24	DC00044	scocb
1.14576e-118	1.081	0.402	0.211	2.86028e-114	24	DC28478	cmc1
2.28131e-118	1.11462	0.376	0.191	5.69507e-114	24	DC16487	ndufa7
8.03832e-118	0.769693	0.515	0.291	2.00669e-113	24	DC13979	dscaml1
3.13734e-117	0.712112	0.398	0.194	7.83205e-113	24	DC18335	CDK18
5.13293e-117	0.989564	0.463	0.263	1.28139e-112	24	DC10915	coa6
8.17877e-117	0.808031	0.591	0.376	2.04175e-112	24	DC19352	atp6v1f
1.37114e-116	0.889477	0.519	0.31	3.42291e-112	24	DC21557	bin1a
1.51042e-116	0.63416	0.768	0.579	3.7706e-112	24	DC00925	tmem59l
2.11533e-116	1.01266	0.426	0.229	5.28071e-112	24	DC02405	myo5c
2.5932e-116	1.01045	0.462	0.261	6.47366e-112	24	DC12894	GNAZ
1.03701e-115	1.0329	0.442	0.244	2.5888e-111	24	DC00951	lipeb
3.35254e-115	0.826961	0.404	0.206	8.36928e-111	24	DC10456	slkb
8.66645e-115	1.05197	0.451	0.258	2.16349e-110	24	DC04402	ccni
1.98197e-113	1.03941	0.379	0.194	4.9478e-109	24	DC12473	fgd1
3.39613e-113	0.928632	0.376	0.189	8.4781e-109	24	DC01033	0
7.08103e-113	0.706432	0.724	0.536	1.76771e-108	24	DC29958	0
2.31686e-112	0.930579	0.356	0.174	5.78381e-108	24	DC18827	elmod3
4.81868e-112	0.279047	0.744	0.52	1.20293e-107	24	DC07535	fabp3
6.92391e-112	0.721714	0.687	0.487	1.72848e-107	24	DC10284	atp5l
8.73525e-112	1.07314	0.333	0.161	2.18067e-107	24	DC06340	si:ch73-60h1.1
1.92203e-111	1.11556	0.262	0.112	4.79815e-107	24	DC23206	ccl44
2.79616e-111	0.687629	0.688	0.48	6.98034e-107	24	DC22059	pcdh1a3
2.67379e-110	1.03226	0.364	0.184	6.67484e-106	24	DC26949	tlx1
3.74843e-110	0.86105	0.506	0.304	9.35759e-106	24	DC16111	ccng1
5.01509e-110	0.686719	0.713	0.537	1.25197e-105	24	DC13456	atp5po
6.13645e-110	0.888161	0.473	0.275	1.5319e-105	24	DC19723	atp6ap2
6.21295e-110	1.09787	0.361	0.185	1.551e-105	24	DC20896	clcn3
6.52037e-110	0.594968	0.774	0.607	1.62774e-105	24	DC07122	chchd2
7.35444e-110	0.704696	0.407	0.212	1.83596e-105	24	DC22547	slc38a2
8.2679e-109	0.827664	0.581	0.374	2.064e-104	24	DC27092	si:ch73-233f7.5
1.9189e-108	1.01769	0.38	0.198	4.79034e-104	24	DC12498	mrpl14
2.19433e-107	1.01627	0.386	0.203	5.47792e-103	24	DC07398	fam219ab
4.54636e-107	1.1218	0.343	0.172	1.13495e-102	24	DC04809	lzts3a
4.32144e-106	0.393051	0.933	0.831	1.07881e-101	24	DC33012	rtn1a
1.93041e-105	1.18924	0.272	0.122	4.81907e-101	24	DC16259	lzts3b
6.98709e-105	0.68521	0.596	0.382	1.74426e-100	24	DC13955	BX000446.1
2.70687e-104	1.0258	0.33	0.162	6.75742e-100	24	DC30226	rab11fip3
3.10629e-104	1.2486	0.285	0.134	7.75453e-100	24	DC07196	dlg3
7.0175e-104	1.14673	0.261	0.116	1.75185e-99	24	DC03565	vps13c
1.15105e-103	1.04899	0.291	0.136	2.87347e-99	24	DC17524	CACNA2D1
1.44363e-103	0.888162	0.531	0.337	3.60389e-99	24	DC05818	0
1.21814e-102	0.708961	0.592	0.391	3.04096e-98	24	DC05238	ndrg3a
1.24543e-102	0.95337	0.397	0.219	3.10909e-98	24	DC14160	slc23a2
7.89018e-102	0.973426	0.452	0.264	1.96971e-97	24	DC00840	pcdh19
8.0753e-102	0.92329	0.551	0.357	2.01592e-97	24	DC15266	gng13b
3.1514e-101	0.71195	0.655	0.458	7.86715e-97	24	DC28111	gabarapl2
5.5255e-101	0.728695	0.51	0.305	1.37939e-96	24	DC11636	kcnc3a
7.84972e-101	1.20367	0.267	0.122	1.95961e-96	24	DC15833	pcdh11
1.24413e-100	0.973488	0.321	0.157	3.10584e-96	24	DC26428	PRRG3
7.48655e-100	0.988731	0.402	0.223	1.86894e-95	24	DC25452	atp6v1c1a
1.88377e-99	0.834342	0.447	0.26	4.70264e-95	24	DC01654	si:dkey-100n23.5
1.51278e-98	0.874516	0.327	0.163	3.77651e-94	24	DC05368	banf1
1.69839e-97	0.842817	0.515	0.325	4.23986e-93	24	DC02325	pip5k1cb
1.98625e-97	0.914413	0.376	0.201	4.95846e-93	24	DC31531	snrnp27
2.94415e-97	0.92184	0.432	0.25	7.34978e-93	24	DC00445	lrpprc
7.44343e-97	0.79856	0.419	0.232	1.85818e-92	24	DC18615	dtnbb
1.04513e-96	0.730166	0.522	0.321	2.60907e-92	24	DC05878	elmod1
2.10324e-96	0.814066	0.492	0.298	5.25053e-92	24	DC04903	spen
2.60522e-96	1.10713	0.265	0.122	6.50367e-92	24	DC15748	ablim2
5.41385e-96	1.09406	0.301	0.148	1.35151e-91	24	DC19941	sh3bgrl3
6.07061e-96	0.825535	0.468	0.276	1.51547e-91	24	DC18786	elovl6
1.21715e-95	0.916956	0.27	0.124	3.03849e-91	24	DC29364	FAM184A
1.27518e-95	0.970169	0.353	0.185	3.18337e-91	24	DC01421	plpp5
4.25721e-95	0.606983	0.713	0.535	1.06277e-90	24	DC29025	cox4i1
5.35048e-95	0.918224	0.348	0.181	1.33569e-90	24	DC18749	bag5
8.64512e-95	0.599439	0.722	0.539	2.15817e-90	24	DC16856	mterf3
9.35519e-95	0.852991	0.464	0.282	2.33543e-90	24	DC07755	nbeaa
2.44335e-94	0.539515	0.471	0.268	6.09958e-90	24	DC25962	dnajb6b
2.68513e-94	0.589118	0.755	0.581	6.70317e-90	24	DC06656	gnao1a
6.5693e-94	0.939138	0.415	0.24	1.63996e-89	24	DC21346	gria2a
1.79177e-93	0.8523	0.368	0.197	4.47299e-89	24	DC26016	gabrb2a
2.10323e-93	0.876955	0.372	0.201	5.2505e-89	24	DC20881	gabrd
2.73333e-93	0.763396	0.538	0.346	6.82349e-89	24	DC02093	syngr3b
5.69835e-93	0.662614	0.639	0.441	1.42254e-88	24	DC10902	snap91b
4.61169e-92	0.522968	0.787	0.61	1.15126e-87	24	DC18559	syt11a
5.61383e-92	1.11587	0.257	0.119	1.40144e-87	24	DC05510	0
7.38074e-92	0.766195	0.471	0.282	1.84253e-87	24	DC04043	kat6b
1.02444e-91	0.873867	0.335	0.174	2.5574e-87	24	DC00616	elmo1
1.59181e-91	0.779436	0.455	0.268	3.9738e-87	24	DC12512	RIMS2
1.79517e-91	0.637226	0.685	0.513	4.48147e-87	24	DC14918	romo1
3.04818e-91	0.296768	0.797	0.612	7.60948e-87	24	DC11885	elavl3
4.8896e-91	0.85533	0.514	0.34	1.22064e-86	24	DC13218	atp5md
8.66384e-91	1.08792	0.306	0.155	2.16284e-86	24	DC06381	ATP9A
1.59403e-90	0.722402	0.554	0.361	3.97933e-86	24	DC03673	kidins220b
3.06346e-90	0.723698	0.593	0.408	7.64761e-86	24	DC22846	cox7b
5.90199e-90	0.358335	0.827	0.68	1.47337e-85	24	DC30651	hmgn6
7.23473e-90	0.969571	0.3	0.149	1.80608e-85	24	DC28545	ca10a
1.19882e-89	0.746393	0.555	0.375	2.99274e-85	24	DC14017	myl12.1
1.9598e-89	0.608295	0.638	0.433	4.89244e-85	24	DC09388	apc2
8.37688e-89	0.587395	0.701	0.52	2.0912e-84	24	DC16419	cox6b2
2.76776e-88	0.797878	0.529	0.351	6.90943e-84	24	DC19990	slc25a3b
8.56762e-87	0.652757	0.542	0.349	2.13882e-82	24	DC05120	pitpnab
2.65254e-86	1.02738	0.343	0.187	6.6218e-82	24	DC15680	celf1
7.26405e-86	0.643276	0.553	0.363	1.8134e-81	24	DC13894	0
1.43226e-85	0.86547	0.355	0.192	3.5755e-81	24	DC25122	magi1b
2.88373e-85	0.73793	0.354	0.19	7.19894e-81	24	DC23926	aatkb
8.12681e-85	0.980464	0.339	0.184	2.02878e-80	24	DC13987	scn2b
2.76928e-84	1.13964	0.294	0.153	6.91323e-80	24	DC23383	0
3.39925e-84	0.652703	0.636	0.461	8.48588e-80	24	DC07948	ctdspl3
2.5502e-83	0.749148	0.514	0.336	6.36633e-79	24	DC09436	nckipsd
4.05771e-83	0.365523	0.9	0.758	1.01297e-78	24	DC23326	sypa
6.26671e-83	1.07736	0.281	0.142	1.56442e-78	24	DC24167	0
9.40835e-83	0.668846	0.499	0.311	2.3487e-78	24	DC31632	eif3jb
1.03424e-82	0.385554	0.968	0.89	2.58187e-78	24	DC12980	ptmaa
1.18181e-82	0.898394	0.42	0.255	2.95027e-78	24	DC22157	prrc2a
5.42834e-82	1.0821	0.287	0.148	1.35513e-77	24	DC00501	ccdc124
6.32061e-82	0.487281	0.617	0.409	1.57788e-77	24	DC20060	itm2ba
9.9125e-82	0.762508	0.429	0.255	2.47456e-77	24	DC05115	mtus2a
7.51365e-81	0.595281	0.652	0.47	1.87571e-76	24	DC17044	pcdh1g32
7.80151e-81	0.840346	0.434	0.265	1.94757e-76	24	DC14919	cyc1
1.37139e-80	0.471256	0.612	0.408	3.42355e-76	24	DC12677	rims2a
2.29362e-80	0.753134	0.493	0.318	5.72579e-76	24	DC18327	scaper
5.43125e-80	0.962835	0.316	0.169	1.35586e-75	24	DC10913	ndufa5
6.01812e-80	0.762126	0.489	0.315	1.50236e-75	24	DC07024	sdha
7.7619e-80	0.710306	0.523	0.344	1.93768e-75	24	DC10249	polr2l
1.65511e-79	1.00317	0.274	0.138	4.13182e-75	24	DC23169	0
3.12126e-79	0.782954	0.275	0.136	7.79191e-75	24	DC03466	kcnc1b
3.63568e-79	0.916887	0.342	0.189	9.07612e-75	24	DC28410	ociad1
4.4815e-79	1.03096	0.281	0.145	1.11876e-74	24	DC12523	rac3a
4.69024e-79	0.706753	0.442	0.268	1.17087e-74	24	DC05661	mtss1lb
9.83772e-79	0.981385	0.277	0.142	2.45589e-74	24	DC14313	0
1.17642e-78	0.81705	0.426	0.258	2.93682e-74	24	DC26410	atox1
3.23344e-78	0.719071	0.502	0.325	8.07197e-74	24	DC01106	map7d2b
3.85842e-78	1.11671	0.258	0.129	9.63216e-74	24	DC31683	stau1
5.01324e-78	0.494628	0.73	0.558	1.25151e-73	24	DC10899	atp6v1e1b
5.94856e-78	0.874023	0.334	0.184	1.485e-73	24	DC15365	nav1b
6.94154e-78	1.02447	0.27	0.136	1.73289e-73	24	DC00874	cdkl5
1.91278e-77	0.925315	0.382	0.226	4.77506e-73	24	DC21396	ndufb7
5.95353e-77	0.822175	0.371	0.214	1.48624e-72	24	DC20151	lamtor5
7.37366e-77	0.896543	0.333	0.185	1.84076e-72	24	DC20211	slc2a3a
7.83272e-77	0.631773	0.439	0.266	1.95536e-72	24	DC07040	dpp6b
9.02207e-77	0.817149	0.393	0.232	2.25227e-72	24	DC13092	got1
9.14719e-77	0.700662	0.346	0.185	2.28351e-72	24	DC23160	brinp1
9.45222e-77	1.01184	0.286	0.15	2.35965e-72	24	DC36138	0
2.89786e-76	0.78513	0.438	0.271	7.23421e-72	24	DC30812	0
3.6362e-76	0.772797	0.379	0.216	9.07742e-72	24	DC13435	rgs7a
1.6014e-75	0.788681	0.421	0.258	3.99774e-71	24	DC00882	midn
3.28521e-75	0.76197	0.448	0.282	8.2012e-71	24	DC00385	tomm6
5.98562e-75	0.923477	0.342	0.195	1.49425e-70	24	DC25973	aldh7a1
9.14239e-75	0.62925	0.453	0.276	2.28231e-70	24	DC10386	ezh1
1.66906e-74	0.441646	0.293	0.148	4.16663e-70	24	DC14391	limch1b
1.75649e-74	0.706458	0.431	0.263	4.38489e-70	24	DC13005	mical3a
1.7956e-74	0.676735	0.558	0.39	4.48253e-70	24	DC29966	CABZ01102240.1
2.11743e-74	0.845836	0.315	0.171	5.28594e-70	24	DC07937	ppargc1b
4.24215e-74	0.521805	0.55	0.363	1.05901e-69	24	DC01820	mrpl34
6.13277e-74	0.767293	0.433	0.269	1.53098e-69	24	DC18974	gnb1a
8.27991e-74	0.358673	0.816	0.664	2.067e-69	24	DC01496	TXN
2.37647e-73	0.731763	0.386	0.227	5.93263e-69	24	DC07537	arpp21
5.60442e-73	0.875627	0.255	0.128	1.39909e-68	24	DC23915	tex2l
1.16097e-72	0.720946	0.294	0.154	2.89824e-68	24	DC05748	cntn4
2.28444e-72	0.535454	0.7	0.54	5.70287e-68	24	DC10138	ndufb8
3.81926e-72	0.766713	0.264	0.133	9.53441e-68	24	DC21722	cdkn1d
7.82878e-72	0.287982	0.727	0.555	1.95438e-67	24	DC25735	rps2
1.80584e-71	1.08883	0.273	0.145	4.50809e-67	24	DC20507	CABZ01085201.1
3.74058e-71	0.585547	0.561	0.389	9.33798e-67	24	DC30819	0
7.31277e-71	0.344423	0.715	0.503	1.82556e-66	24	DC14265	stmn4
7.4988e-71	0.960707	0.293	0.16	1.872e-66	24	DC03341	amd1
9.99395e-71	0.69613	0.505	0.34	2.49489e-66	24	DC22845	0
1.8388e-70	0.802137	0.407	0.253	4.59037e-66	24	DC21749	ndufs6
3.54576e-70	0.547282	0.535	0.355	8.85164e-66	24	DC02964	glsb
4.85209e-70	0.81104	0.38	0.227	1.21128e-65	24	DC20009	polr3h
5.98586e-70	0.824469	0.307	0.168	1.49431e-65	24	DC11960	chchd6b
1.10659e-69	0.684236	0.379	0.223	2.76248e-65	24	DC26966	dpysl3
5.0035e-69	0.717408	0.466	0.301	1.24907e-64	24	DC18435	sh3gl2a
5.1399e-69	0.539162	0.582	0.407	1.28312e-64	24	DC25792	hint1
8.99708e-69	0.93103	0.289	0.157	2.24603e-64	24	DC02249	tjp1b
9.92883e-69	0.946429	0.264	0.137	2.47863e-64	24	DC09904	lonrf1l
1.11562e-68	0.426175	0.758	0.594	2.78503e-64	24	DC09796	nsfa
1.14127e-68	0.759678	0.369	0.216	2.84907e-64	24	DC17107	mtdhb
2.0899e-68	0.924115	0.251	0.128	5.21723e-64	24	DC19656	adgrl3.1
4.81513e-68	0.7429	0.476	0.319	1.20205e-63	24	DC00883	atp5f1d
8.44917e-68	0.585466	0.541	0.367	2.10925e-63	24	DC16725	atcaya
3.30975e-66	0.510396	0.665	0.485	8.26246e-62	24	DC10959	slc25a6
5.63615e-66	0.543181	0.599	0.429	1.40701e-61	24	DC30223	0
4.09369e-65	0.887659	0.294	0.165	1.02195e-60	24	DC15879	afdna
9.15492e-65	0.791343	0.256	0.133	2.28543e-60	24	DC21017	opcml
1.20413e-64	0.782246	0.349	0.207	3.00599e-60	24	DC09458	cmc2
6.08232e-64	0.661759	0.5	0.344	1.51839e-59	24	DC11604	ndufa8
1.45005e-63	0.354825	0.881	0.791	3.6199e-59	24	DC18688	cox7c
1.46852e-63	0.659175	0.402	0.244	3.66602e-59	24	DC13466	ric8a
2.24973e-63	0.806278	0.345	0.206	5.61623e-59	24	DC26529	0
2.79053e-63	0.918256	0.288	0.161	6.96628e-59	24	DC00892	micos13
5.5737e-63	0.488273	0.652	0.488	1.39142e-58	24	DC03378	pkma
1.07708e-62	0.619435	0.485	0.325	2.68882e-58	24	DC14659	0
1.41132e-62	0.559618	0.476	0.31	3.52321e-58	24	DC07718	celf4
1.44885e-62	0.752675	0.373	0.227	3.61691e-58	24	DC27876	BSN
1.49623e-62	0.875156	0.276	0.152	3.73518e-58	24	DC15262	tnrc6a
1.65288e-62	0.955405	0.264	0.143	4.12624e-58	24	DC29961	ptprsa
1.67247e-62	0.758453	0.284	0.154	4.17516e-58	24	DC01555	shank1
1.81748e-62	0.959298	0.278	0.154	4.53716e-58	24	DC10352	lpin2
2.3031e-62	0.857964	0.261	0.14	5.74947e-58	24	DC11876	polr3k
4.07911e-62	0.703301	0.419	0.268	1.01831e-57	24	DC00050	ppp2ca
4.39556e-62	0.417648	0.629	0.452	1.09731e-57	24	DC11797	nova2
9.90832e-62	0.570483	0.486	0.326	2.47351e-57	24	DC05091	sod1
1.13548e-61	0.79833	0.286	0.159	2.83461e-57	24	DC06604	0
6.31019e-61	0.807151	0.328	0.194	1.57528e-56	24	DC33730	naa40
6.86155e-61	0.567753	0.587	0.428	1.71292e-56	24	DC36145	0
1.0769e-60	0.346068	0.906	0.748	2.68838e-56	24	DC11222	fosab
1.14256e-60	0.930563	0.264	0.145	2.85228e-56	24	DC14572	0
1.18818e-60	0.448848	0.635	0.463	2.96616e-56	24	DC21278	sgsm1b
1.21869e-60	0.651031	0.485	0.328	3.04233e-56	24	DC31523	rnf24
4.03129e-60	0.726314	0.275	0.151	1.00637e-55	24	DC00031	qdpra
4.58768e-60	0.8332	0.261	0.141	1.14527e-55	24	DC11400	rhag
8.35114e-60	0.725007	0.255	0.134	2.08478e-55	24	DC13397	rtn1b
1.07051e-59	0.831633	0.264	0.144	2.67243e-55	24	DC10401	rusc1
1.33868e-59	0.752084	0.333	0.197	3.34189e-55	24	DC25743	lamtor3
2.0243e-59	0.755249	0.337	0.201	5.05346e-55	24	DC00458	fnbp1b
4.21021e-59	0.549016	0.479	0.319	1.05104e-54	24	DC10957	upf3a
4.35157e-59	0.838181	0.317	0.188	1.08633e-54	24	DC18847	ndufs4
6.61908e-59	0.781651	0.302	0.174	1.65239e-54	24	DC02451	0
7.48137e-59	0.860477	0.265	0.146	1.86765e-54	24	DC10344	tcea1
1.23979e-58	0.625251	0.38	0.236	3.09502e-54	24	DC09260	tnikb
1.64679e-58	0.847671	0.278	0.156	4.11104e-54	24	DC26380	usp33
1.89959e-58	0.315165	0.585	0.406	4.74213e-54	24	DC14387	sqstm1
2.93026e-58	0.66344	0.326	0.191	7.31511e-54	24	DC12177	0
7.92368e-58	0.852855	0.264	0.146	1.97807e-53	24	DC07826	si:ch73-71c20.5
1.04653e-57	0.694483	0.356	0.219	2.61255e-53	24	DC21642	mbnl1
1.08044e-57	0.590489	0.521	0.371	2.69722e-53	24	DC01099	ndufb4
1.14629e-57	0.365949	0.787	0.638	2.8616e-53	24	DC05367	gng3
2.28087e-57	0.494138	0.61	0.461	5.69396e-53	24	DC20637	sec61g
3.25316e-57	0.776618	0.288	0.165	8.12118e-53	24	DC28076	ogt.1
3.98278e-57	0.572676	0.279	0.153	9.9426e-53	24	DC02260	islr2
4.40841e-57	0.842116	0.323	0.193	1.10052e-52	24	DC17274	pak1
1.19845e-56	0.827886	0.38	0.241	2.99182e-52	24	DC01805	ctdsplb
1.60214e-56	0.640921	0.415	0.267	3.99958e-52	24	DC14680	rab6bb
1.62445e-56	0.649116	0.442	0.295	4.05528e-52	24	DC25734	ndufb10
1.75522e-56	0.7261	0.38	0.24	4.38173e-52	24	DC24134	ndufv3
2.14734e-56	0.884991	0.281	0.161	5.36062e-52	24	DC09489	cpne1
2.93961e-56	0.586634	0.281	0.158	7.33845e-52	24	DC14047	0
3.40822e-56	0.441129	0.699	0.546	8.50827e-52	24	DC12781	ywhah
4.26081e-56	0.520355	0.453	0.3	1.06367e-51	24	DC29466	cacnb4b
4.91361e-56	0.522053	0.498	0.342	1.22663e-51	24	DC19538	higd1a
5.57104e-56	0.840436	0.279	0.16	1.39075e-51	24	DC36562	0
6.31072e-56	0.880931	0.27	0.152	1.57541e-51	24	DC17981	nrbp2b
1.04117e-55	0.780515	0.292	0.169	2.59919e-51	24	DC04801	BBLN
4.1303e-55	0.556701	0.419	0.272	1.03109e-50	24	DC14208	0
4.15605e-55	0.464437	0.617	0.467	1.03752e-50	24	DC11273	snrpg
6.52411e-55	0.746388	0.276	0.156	1.62868e-50	24	DC18332	si:ch211-117k10.3
9.40745e-55	0.521043	0.481	0.323	2.34848e-50	24	DC15497	si:ch73-127m5.1
1.11907e-54	0.840045	0.288	0.168	2.79365e-50	24	DC07833	adam23a
1.13743e-54	0.880589	0.267	0.152	2.83949e-50	24	DC13921	clvs2
1.26673e-54	0.748281	0.276	0.156	3.16227e-50	24	DC02324	0
1.82075e-54	0.8775	0.282	0.164	4.54533e-50	24	DC30869	abcc5
3.15214e-54	0.643276	0.361	0.225	7.86901e-50	24	DC16802	atp2b4
7.4871e-54	0.704996	0.274	0.155	1.86908e-49	24	DC27760	rcan3
7.54997e-54	0.421704	0.641	0.463	1.88477e-49	24	DC10213	CABZ01080568.1
9.84685e-54	0.70135	0.291	0.167	2.45817e-49	24	DC05850	ank1b
1.37754e-53	0.461906	0.402	0.255	3.43889e-49	24	DC13229	camta1b
2.05173e-53	0.305622	0.621	0.441	5.12194e-49	24	DC12105	herc4
4.29133e-53	0.771622	0.273	0.157	1.07129e-48	24	DC24164	0
4.37296e-53	0.789604	0.275	0.158	1.09167e-48	24	DC27919	deptor
4.74072e-53	0.510992	0.391	0.242	1.18347e-48	24	DC15891	0
1.74072e-52	0.683751	0.424	0.289	4.34552e-48	24	DC04424	atp5fa1
1.92182e-52	0.369326	0.668	0.505	4.79764e-48	24	DC15781	kif1b
2.48019e-52	0.643894	0.405	0.267	6.19155e-48	24	DC07672	hspa9
4.63494e-52	0.752062	0.289	0.169	1.15707e-47	24	DC05695	mgat3b
5.97715e-52	0.587136	0.311	0.187	1.49214e-47	24	DC19912	rims1a
6.26404e-52	0.926876	0.262	0.151	1.56375e-47	24	DC14846	tspan5b
2.26922e-51	0.777557	0.253	0.143	5.66488e-47	24	DC28537	zmiz2
5.96762e-51	0.545096	0.342	0.209	1.48976e-46	24	DC10340	ctnnd2b
6.32624e-51	0.648099	0.385	0.249	1.57928e-46	24	DC14491	LSM2
1.21406e-50	0.324702	0.803	0.693	3.03079e-46	24	DC16037	ISCU
3.08607e-50	0.489248	0.625	0.472	7.70407e-46	24	DC23758	lrrn3b
4.29775e-50	0.756427	0.285	0.17	1.07289e-45	24	DC11351	lingo2b
5.83476e-50	0.707384	0.364	0.237	1.45659e-45	24	DC20036	ndufa6
7.29397e-50	0.749107	0.305	0.182	1.82087e-45	24	DC28535	DUSP26
1.18365e-49	0.647278	0.354	0.225	2.95487e-45	24	DC02866	cacybp
1.20829e-49	0.400263	0.531	0.381	3.01638e-45	24	DC06010	rplp2
2.45164e-49	0.534656	0.417	0.278	6.12027e-45	24	DC07469	mapk8ip2
2.77824e-49	0.643865	0.368	0.235	6.93559e-45	24	DC01569	ppfia3
2.986e-49	0.805562	0.253	0.145	7.45426e-45	24	DC07720	tpgs2
3.41656e-49	0.705445	0.302	0.182	8.52911e-45	24	DC05553	oaz2b
5.76352e-49	0.642039	0.396	0.261	1.4388e-44	24	DC26973	ndufb6
9.17603e-49	0.879587	0.253	0.146	2.2907e-44	24	DC04829	0
9.20665e-49	0.586558	0.272	0.156	2.29835e-44	24	DC16051	kazna
1.05606e-48	0.659888	0.294	0.175	2.63635e-44	24	DC22507	RAP1GDS1
1.4149e-48	0.801783	0.29	0.174	3.53215e-44	24	DC05981	amph
1.0518e-47	0.554289	0.271	0.155	2.6257e-43	24	DC15291	CABZ01057891.1
1.07173e-47	0.842297	0.275	0.165	2.67546e-43	24	DC15113	0
1.36883e-47	0.723504	0.307	0.189	3.41714e-43	24	DC26965	jakmip2
2.06273e-47	0.437769	0.367	0.232	5.1494e-43	24	DC07614	dgkza
3.26159e-47	0.772136	0.255	0.147	8.14222e-43	24	DC13238	0
3.98885e-47	0.521522	0.487	0.337	9.95776e-43	24	DC27368	0
6.31869e-47	0.614705	0.329	0.206	1.5774e-42	24	DC04231	tspan13b
7.78041e-47	0.513906	0.547	0.409	1.9423e-42	24	DC15340	atp5f1c
9.41002e-47	0.552851	0.499	0.363	2.34912e-42	24	DC19365	mpc1
1.40016e-46	0.702078	0.419	0.294	3.49537e-42	24	DC14802	wscd1b
1.40449e-46	0.305236	0.876	0.739	3.50618e-42	24	DC36632	0
1.45631e-46	0.820763	0.268	0.16	3.63554e-42	24	DC28632	mapk8ip3
1.69942e-46	0.655249	0.251	0.144	4.24244e-42	24	DC09892	phyhiplb
2.15996e-46	0.844498	0.271	0.163	5.39211e-42	24	DC29481	guk1a
2.56447e-46	0.475456	0.584	0.44	6.40194e-42	24	DC16777	mdh2
3.16962e-46	0.550729	0.295	0.18	7.91263e-42	24	DC14189	psap
4.69319e-46	0.653776	0.398	0.272	1.17161e-41	24	DC11541	ube2v2
4.7843e-46	0.791695	0.303	0.19	1.19435e-41	24	DC14289	pop5
7.2475e-46	0.722586	0.278	0.166	1.80927e-41	24	DC18127	elovl4a
8.66644e-46	0.575782	0.404	0.27	2.16349e-41	24	DC03219	palm1b
9.22986e-46	0.418038	0.524	0.375	2.30414e-41	24	DC30350	hivep3a
9.99018e-46	0.50496	0.406	0.268	2.49395e-41	24	DC17998	sgtb
1.21839e-45	0.734336	0.266	0.158	3.04158e-41	24	DC23365	tomm40l
1.29533e-45	0.49497	0.325	0.202	3.23366e-41	24	DC12866	cacna1ab
1.99685e-45	0.648179	0.294	0.179	4.98493e-41	24	DC02855	kif3a
3.6017e-45	0.534985	0.378	0.248	8.99129e-41	24	DC23991	igsf3
6.61389e-45	0.772126	0.291	0.181	1.65109e-40	24	DC09686	tma7
8.61595e-45	0.324101	0.749	0.623	2.15089e-40	24	DC03685	scg5
2.25402e-44	0.430439	0.618	0.475	5.62693e-40	24	DC13222	caly
2.38309e-44	0.776577	0.266	0.16	5.94916e-40	24	DC20927	grk3
2.57437e-44	0.622799	0.361	0.237	6.42666e-40	24	DC36202	0
2.8232e-44	0.485063	0.296	0.18	7.04784e-40	24	DC09966	0
3.56504e-44	0.610311	0.304	0.188	8.89976e-40	24	DC10234	mex3b
1.07483e-43	0.576299	0.312	0.195	2.68321e-39	24	DC18496	ek1
4.11623e-43	0.676653	0.277	0.169	1.02758e-38	24	DC01346	gnai2a
5.31314e-43	0.70034	0.271	0.164	1.32637e-38	24	DC15160	man1a2
1.48746e-42	0.467195	0.441	0.304	3.7133e-38	24	DC33196	ddit3
1.56805e-42	0.575799	0.41	0.284	3.91449e-38	24	DC24273	selenow2a
2.40891e-42	0.653527	0.291	0.18	6.01361e-38	24	DC24285	0
4.41602e-42	0.421282	0.349	0.224	1.10242e-37	24	DC05974	asap1a
1.41445e-41	0.453602	0.585	0.443	3.53102e-37	24	DC00704	nrsn1
2.14265e-41	0.573955	0.407	0.281	5.34892e-37	24	DC17509	si:dkey-19e4.5
2.75408e-41	0.48424	0.534	0.4	6.87529e-37	24	DC00602	zgc:91910
3.30389e-41	0.61073	0.365	0.246	8.24782e-37	24	DC17460	pdhb
3.47318e-41	0.56259	0.329	0.211	8.67044e-37	24	DC04950	EPB41L2
3.9242e-40	0.311429	0.318	0.196	9.79636e-36	24	DC18450	plxna4
1.71239e-39	0.524595	0.377	0.255	4.27481e-35	24	DC18126	dctn3
1.98873e-39	0.399109	0.425	0.294	4.96466e-35	24	DC27894	pts
2.99046e-39	0.389446	0.267	0.157	7.46538e-35	24	DC01558	syt3
3.41282e-39	0.451622	0.264	0.16	8.51975e-35	24	DC14438	zgc:165603
3.44557e-39	0.469028	0.523	0.392	8.60151e-35	24	DC14337	SERP1
4.27511e-39	0.462006	0.572	0.444	1.06724e-34	24	DC00133	atp5pf
1.46644e-38	0.404367	0.436	0.307	3.66082e-34	24	DC20474	palm2akap2
1.76657e-38	0.595932	0.34	0.226	4.41005e-34	24	DC32879	atp6v1g1
2.12474e-38	0.763916	0.257	0.16	5.30421e-34	24	DC31515	b4galt6
2.29803e-38	0.473558	0.49	0.363	5.73681e-34	24	DC27914	ppp2r1ba
2.73114e-38	0.600987	0.344	0.232	6.81803e-34	24	DC02338	pfdn1
5.98198e-38	0.612425	0.29	0.183	1.49334e-33	24	DC05080	si:dkey-15d12.2
9.66339e-38	0.26613	0.762	0.627	2.41237e-33	24	DC06595	hmgb1b
1.32034e-37	0.501121	0.284	0.177	3.29609e-33	24	DC31721	0
1.69176e-37	0.723846	0.26	0.163	4.22331e-33	24	DC13750	nktr
1.70791e-37	0.406067	0.443	0.312	4.26362e-33	24	DC13895	slirp
2.51998e-37	0.459192	0.477	0.352	6.29088e-33	24	DC23557	ube2e3
3.7963e-37	0.568276	0.391	0.277	9.47708e-33	24	DC11895	0
7.93586e-37	0.432425	0.421	0.293	1.98111e-32	24	DC02392	bbip1
8.59045e-37	0.262774	0.667	0.509	2.14452e-32	24	DC06430	acbd7
2.95001e-36	0.303434	0.672	0.539	7.36441e-32	24	DC00631	rrm2b
3.28638e-36	0.604905	0.362	0.249	8.20411e-32	24	DC02797	ptpreb
3.72815e-36	0.522399	0.35	0.236	9.30697e-32	24	DC15983	sod2
5.13632e-36	0.648582	0.259	0.162	1.28223e-31	24	DC18745	klc1a
1.11895e-35	0.639246	0.264	0.166	2.79334e-31	24	DC18139	0
1.14387e-35	0.527993	0.374	0.258	2.85556e-31	24	DC16293	nt5c3a
1.60058e-35	0.521322	0.368	0.253	3.9957e-31	24	DC11858	ppp1r37
4.41207e-35	0.538439	0.271	0.17	1.10143e-30	24	DC21309	si:ch73-290k24.6
1.24331e-34	0.451837	0.421	0.299	3.10381e-30	24	DC22077	0
2.00528e-34	0.452859	0.463	0.337	5.00598e-30	24	DC06395	micos10
2.68409e-34	0.300362	0.726	0.615	6.70057e-30	24	DC06940	ndufb2
5.5355e-34	0.522461	0.315	0.209	1.38188e-29	24	DC01053	zgc:56095
8.11714e-34	0.26634	0.718	0.593	2.02636e-29	24	DC20296	0
1.72992e-33	0.505038	0.375	0.265	4.31858e-29	24	DC10016	pfn2
2.75613e-33	0.470124	0.275	0.175	6.8804e-29	24	DC25492	mef2cb
3.35407e-33	0.549134	0.324	0.22	8.37309e-29	24	DC32699	psmb4
4.59431e-33	0.356142	0.5	0.37	1.14692e-28	24	DC21751	nrsn1l
6.01094e-33	0.626743	0.294	0.198	1.50057e-28	24	DC07764	fryb
1.16733e-32	0.312453	0.53	0.392	2.91413e-28	24	DC02104	fscn1b
2.70184e-32	0.468575	0.422	0.309	6.74488e-28	24	DC17550	sdhc
8.09133e-32	0.366021	0.377	0.261	2.01992e-27	24	DC30009	ppfia4
1.07587e-31	0.530456	0.329	0.226	2.6858e-27	24	DC16320	cript
1.73618e-31	0.289675	0.454	0.326	4.3342e-27	24	DC22044	serpini1
1.8371e-31	0.531488	0.351	0.246	4.58613e-27	24	DC05401	kifap3a
2.5684e-31	0.421876	0.496	0.376	6.41175e-27	24	DC22511	zgc:123105
3.71068e-31	0.358539	0.528	0.406	9.26334e-27	24	DC09524	jpt1b
3.94036e-31	0.345945	0.399	0.285	9.83672e-27	24	DC13065	rpl36
5.72635e-31	0.333001	0.586	0.466	1.42953e-26	24	DC00046	mif
1.32241e-30	0.598652	0.277	0.184	3.30127e-26	24	DC30215	lsm8
2.93181e-30	0.359241	0.34	0.23	7.31897e-26	24	DC23849	atp2b3a
7.50487e-30	0.597165	0.255	0.165	1.87351e-25	24	DC21981	zc2hc1a
1.11634e-29	0.426617	0.264	0.173	2.78683e-25	24	DC00083	0
1.262e-29	0.347716	0.465	0.342	3.15046e-25	24	DC18613	dpysl5a
1.30594e-29	0.614858	0.363	0.26	3.26015e-25	24	DC30815	mt-nd5
1.75234e-29	0.387994	0.326	0.222	4.37454e-25	24	DC19261	dlgap2a
1.79752e-29	0.348563	0.275	0.18	4.48734e-25	24	DC32775	0
2.35589e-29	0.480777	0.275	0.18	5.88124e-25	24	DC27193	slc44a2
2.8592e-29	0.357057	0.383	0.27	7.1377e-25	24	DC23908	chd5
4.30887e-29	0.47877	0.436	0.332	1.07567e-24	24	DC23212	ndufa11
7.60788e-29	0.367194	0.317	0.216	1.89923e-24	24	DC00071	si:ch211-276i12.9
8.00091e-29	0.36306	0.455	0.342	1.99735e-24	24	DC36945	0
8.31578e-29	0.311984	0.549	0.428	2.07595e-24	24	DC20306	vdac2
1.25203e-28	0.303432	0.484	0.364	3.12556e-24	24	DC16894	gmfb
1.63391e-28	0.357433	0.471	0.351	4.0789e-24	24	DC07809	sult4a1
2.76955e-28	0.675686	0.256	0.171	6.91391e-24	24	DC21726	0
4.61561e-28	0.490444	0.352	0.25	1.15224e-23	24	DC07187	ube2a
5.41373e-28	0.440286	0.261	0.17	1.35148e-23	24	DC00087	0
7.3052e-28	0.43743	0.406	0.297	1.82367e-23	24	DC15674	chd6
8.06301e-28	0.455105	0.326	0.227	2.01285e-23	24	DC37288	0
1.20961e-27	0.383236	0.457	0.344	3.01966e-23	24	DC18685	0
1.23182e-27	0.527863	0.292	0.2	3.07512e-23	24	DC25759	phactr1
1.27764e-27	0.40909	0.302	0.205	3.18949e-23	24	DC01381	fam222ba
1.8719e-27	0.407654	0.396	0.289	4.67301e-23	24	DC00010	rnf44
1.93122e-27	0.341151	0.314	0.214	4.82109e-23	24	DC16953	csdc2a
3.06254e-27	0.549135	0.295	0.203	7.64532e-23	24	DC17243	ndufaf1
3.26237e-27	0.463631	0.328	0.231	8.14417e-23	24	DC01422	letm2
3.35746e-27	0.362244	0.355	0.251	8.38156e-23	24	DC15184	cbsb
4.74207e-27	0.386062	0.317	0.221	1.18381e-22	24	DC18521	pcsk2
6.10533e-27	0.38381	0.278	0.186	1.52413e-22	24	DC03589	neto2b
6.36562e-27	0.422645	0.42	0.312	1.58911e-22	24	DC15308	ppme1
8.82493e-27	0.496473	0.31	0.217	2.20306e-22	24	DC15916	ncoa4
1.1123e-26	0.355128	0.382	0.275	2.77674e-22	24	DC02284	0
1.51078e-26	0.417565	0.394	0.29	3.77151e-22	24	DC19213	capza1b
4.02447e-26	0.559851	0.251	0.168	1.00467e-21	24	DC14430	gna11b
4.06959e-26	0.427014	0.352	0.253	1.01593e-21	24	DC17141	dnajc8
4.42493e-26	0.377274	0.389	0.285	1.10464e-21	24	DC01535	atp6v1ba
5.78296e-26	0.495497	0.269	0.182	1.44366e-21	24	DC17327	sptan1
7.08223e-26	0.535601	0.273	0.186	1.76801e-21	24	DC13648	CR381638.1
7.89622e-26	0.450714	0.369	0.27	1.97121e-21	24	DC13351	timm17a
9.525e-26	0.379561	0.256	0.171	2.37782e-21	24	DC18675	ctnna2
1.51698e-25	0.363666	0.439	0.331	3.78699e-21	24	DC14578	slc25a36a
4.08092e-25	0.385791	0.36	0.26	1.01876e-20	24	DC16107	gabrb2a
7.1993e-25	0.389662	0.291	0.2	1.79723e-20	24	DC03215	rabggtb
7.87267e-25	0.353593	0.409	0.307	1.96533e-20	24	DC15643	NCKAP1L
9.44686e-25	0.532968	0.275	0.19	2.35831e-20	24	DC14074	lsm5
1.07912e-24	0.496194	0.276	0.191	2.69391e-20	24	DC14790	tomm20b
2.09963e-24	0.445443	0.265	0.18	5.24152e-20	24	DC01860	camk4
3.27463e-24	0.3083	0.512	0.403	8.17478e-20	24	DC15759	zbtb4
3.8618e-24	0.495106	0.313	0.226	9.64059e-20	24	DC16317	cox7a2l
4.2763e-24	0.387635	0.394	0.291	1.06754e-19	24	DC23335	dnajc5aa
5.40294e-24	0.451789	0.303	0.212	1.34879e-19	24	DC02114	0
1.15001e-23	0.418784	0.355	0.262	2.87089e-19	24	DC09601	cry3a
2.45368e-23	0.521264	0.284	0.2	6.12536e-19	24	DC29357	smndc1
2.89378e-23	0.536874	0.251	0.173	7.22403e-19	24	DC14804	nufip2
4.66611e-23	0.25986	0.52	0.406	1.16485e-18	24	DC24422	gria2b
4.87883e-23	0.516884	0.264	0.184	1.21795e-18	24	DC13348	kdm5ba
5.00628e-23	0.475205	0.333	0.245	1.24977e-18	24	DC15585	rfk
5.7995e-23	0.3981	0.417	0.32	1.44779e-18	24	DC19600	snx12
6.50365e-23	0.416065	0.285	0.197	1.62357e-18	24	DC20016	pick1
9.90753e-23	0.526772	0.265	0.186	2.47332e-18	24	DC17205	nars1
1.07845e-22	0.309888	0.364	0.267	2.69223e-18	24	DC05341	tmbim4
1.81778e-22	0.399128	0.3	0.212	4.5379e-18	24	DC04262	pygmb
3.57843e-22	0.513225	0.261	0.182	8.9332e-18	24	DC26322	pigrl4.2
4.62665e-22	0.313051	0.539	0.435	1.155e-17	24	DC13771	ube2ia
5.22125e-22	0.366982	0.307	0.22	1.30343e-17	24	DC14761	atrnl1b
6.38979e-22	0.463917	0.306	0.221	1.59515e-17	24	DC06064	ap3d1
1.19803e-21	0.502275	0.259	0.181	2.99077e-17	24	DC12689	0
1.21896e-21	0.438217	0.281	0.199	3.04301e-17	24	DC11639	snrnp70
3.02508e-21	0.250389	0.319	0.228	7.55181e-17	24	DC03101	snrpd1
4.29376e-21	0.302463	0.487	0.387	1.07189e-16	24	DC17494	tmem141
4.31436e-21	0.360684	0.284	0.202	1.07704e-16	24	DC15411	agap2
6.21722e-21	0.345653	0.27	0.19	1.55207e-16	24	DC21869	iqsec3b
8.5498e-21	0.432302	0.27	0.19	2.13437e-16	24	DC30820	sh3glb2b
1.13708e-20	0.250032	0.533	0.419	2.83862e-16	24	DC19845	ank2b
3.24199e-20	0.397728	0.263	0.185	8.09329e-16	24	DC05952	ptp4a2a
4.56925e-20	0.399828	0.345	0.261	1.14067e-15	24	DC10843	uqcrfs1
5.16313e-20	0.299504	0.309	0.224	1.28892e-15	24	DC30048	gphna
5.17785e-20	0.467449	0.272	0.194	1.2926e-15	24	DC07955	eif4ebp2
7.37535e-20	0.360536	0.275	0.195	1.84118e-15	24	DC15191	arhgef9b
7.40192e-20	0.464079	0.27	0.194	1.84782e-15	24	DC02947	mrps18c
8.26826e-20	0.425785	0.335	0.253	2.06409e-15	24	DC27946	si:ch211-218c6.8
8.66082e-20	0.315638	0.449	0.354	2.16209e-15	24	DC09268	and1
1.05722e-19	0.331154	0.414	0.321	2.63923e-15	24	DC29489	cst14a.2
1.08769e-19	0.419708	0.272	0.194	2.7153e-15	24	DC06504	prkar1b
2.32304e-19	0.468354	0.272	0.197	5.79923e-15	24	DC06584	wsb1
3.97366e-19	0.251738	0.412	0.32	9.91984e-15	24	DC09776	kcnh3
4.61672e-19	0.27414	0.48	0.381	1.15252e-14	24	DC15949	tomm7
6.99686e-19	0.395829	0.275	0.199	1.7467e-14	24	DC02364	eny2
3.15799e-18	0.615276	0.323	0.246	7.88362e-14	24	DC14793	strn
6.08034e-18	0.339845	0.351	0.27	1.5179e-13	24	DC22173	mlf2
7.75653e-18	0.375046	0.271	0.197	1.93634e-13	24	DC22906	cox16
9.10027e-18	0.411936	0.274	0.201	2.27179e-13	24	DC11988	pfn2l
1.84461e-17	0.325096	0.304	0.226	4.60489e-13	24	DC20676	tmem35
2.07393e-17	0.341723	0.411	0.331	5.17737e-13	24	DC24538	0
2.11759e-17	0.398658	0.431	0.35	5.28635e-13	24	DC21271	neurod1
2.87073e-17	0.439831	0.269	0.199	7.16648e-13	24	DC10188	ube2na
2.97478e-17	0.342182	0.383	0.298	7.42625e-13	24	DC15261	rbbp6
4.82912e-17	0.440393	0.27	0.2	1.20554e-12	24	DC17367	hif1ab
6.80451e-17	0.352741	0.269	0.196	1.69868e-12	24	DC18535	nexmifa
8.65596e-17	0.27233	0.378	0.294	2.16087e-12	24	DC03427	CABZ01112656.1
1.71446e-16	0.28703	0.297	0.222	4.27998e-12	24	DC02427	PRKAR2B
3.23306e-16	0.264982	0.37	0.285	8.07101e-12	24	DC00630	atp6v1c1b
5.26945e-16	0.298627	0.374	0.293	1.31546e-11	24	DC27781	ier3ip1
5.63555e-16	0.314564	0.36	0.28	1.40686e-11	24	DC13459	usp9
7.60173e-16	0.330128	0.261	0.191	1.8977e-11	24	DC06207	RASGRF1
1.05364e-15	0.313323	0.283	0.209	2.6303e-11	24	DC13674	ppm1bb
1.85168e-15	0.324894	0.279	0.209	4.62253e-11	24	DC06491	coro7
2.50788e-15	0.291472	0.317	0.241	6.26068e-11	24	DC09944	phf2
4.59671e-15	0.257583	0.505	0.416	1.14752e-10	24	DC09261	eif5a
5.11641e-15	0.319989	0.291	0.221	1.27726e-10	24	DC18531	chmp1b
1.49758e-14	0.307075	0.278	0.209	3.73855e-10	24	DC25491	0
1.81242e-14	0.312694	0.296	0.225	4.52452e-10	24	DC00435	srgap3
3.60487e-14	0.276575	0.372	0.294	8.99919e-10	24	DC07054	ndufv2
4.12444e-14	0.267532	0.425	0.343	1.02962e-09	24	DC06014	vapb
2.34622e-13	0.304872	0.378	0.307	5.85709e-09	24	DC35928	0
5.29429e-13	0.305257	0.259	0.195	1.32167e-08	24	DC01561	lrrc4ba
8.25778e-13	0.443598	0.261	0.203	2.06147e-08	24	DC04872	atp5mc3a
1.24389e-12	0.259725	0.315	0.248	3.10524e-08	24	DC16881	si:ch73-269m14.2
2.11924e-12	0.250864	0.321	0.253	5.29048e-08	24	DC18486	rybpa
3.21036e-12	0.337273	0.31	0.247	8.01434e-08	24	DC01685	sf3b1
4.69183e-11	0.257458	0.31	0.248	1.17127e-06	24	DC09933	dpy30
1.12055e-10	0.258463	0.262	0.203	2.79734e-06	24	DC19560	zcrb1
3.57585e-10	0.274158	0.286	0.228	8.92675e-06	24	DC20871	sugt1
5.47327e-10	0.267058	0.251	0.198	1.36635e-05	24	DC17354	elocb
7.54614e-10	0.25257	0.317	0.259	1.88382e-05	24	DC15263	ndufab1b
9.27623e-09	0.369931	0.276	0.232	0.000231572	24	DC07556	neurod6b
5.29952e-08	0.25685	0.257	0.209	0.00132297	24	DC10830	exoc6
0	3.04779	0.942	0.147	0	25	DC09525	zgc:109949
0	3.04443	0.862	0.216	0	25	DC05435	0
0	2.05853	0.96	0.337	0	25	DC20256	rgs14a
0	1.17644	0.934	0.442	0	25	DC12667	snap25b
0	2.30794	0.602	0.116	0	25	DC07568	sox5
0	2.45296	0.519	0.081	0	25	DC07914	myt1a
0	2.38314	0.56	0.127	0	25	DC22142	anos1a
0	1.50399	0.763	0.331	0	25	DC13049	ngb
0	1.33419	0.858	0.429	0	25	DC28282	egr3
0	1.74846	0.69	0.266	0	25	DC04870	chn1
0	1.81475	0.588	0.165	0	25	DC14702	tox
0	1.41454	0.616	0.198	0	25	DC02503	0
0	1.14864	0.695	0.29	0	25	DC00969	gem
0	1.15756	0.827	0.43	0	25	DC07402	egr2b
0	1.33335	0.636	0.256	0	25	DC02993	0
0	1.60489	0.552	0.179	0	25	DC00171	igfbp5b
0	2.74918	0.429	0.059	0	25	DC06249	0
0	1.35024	0.687	0.33	0	25	DC37021	0
0	1.14429	0.757	0.401	0	25	DC24422	gria2b
0	1.93758	0.476	0.124	0	25	DC20188	nrp2b
0	1.43483	0.621	0.271	0	25	DC12810	0
0	1.27905	0.612	0.264	0	25	DC20368	kcnip1b
0	1.32716	0.621	0.274	0	25	DC26193	cdr2l
0	3.01616	0.396	0.051	0	25	DC29977	pou3f3a
0	1.43301	0.571	0.23	0	25	DC25562	ahcyl1
0	1.30847	0.811	0.473	0	25	DC20043	hsd17b12b
0	2.36645	0.427	0.092	0	25	DC09733	0
0	1.87814	0.447	0.125	0	25	DC23915	tex2l
0	1.55149	0.541	0.222	0	25	DC14623	sesn1
0	1.69149	0.473	0.156	0	25	DC20392	tns1a
0	1.76225	0.461	0.154	0	25	DC07812	mpped1
0	2.39434	0.388	0.081	0	25	DC20466	KHDRBS3
0	0.965423	0.987	0.681	0	25	DC00464	olfm1b
0	2.55679	0.368	0.074	0	25	DC13779	hs3st2
0	1.68509	0.443	0.153	0	25	DC18775	rgs3b
0	1.57104	0.423	0.138	0	25	DC11529	eps15
0	3.04582	0.339	0.059	0	25	DC32504	0
0	1.52163	0.385	0.11	0	25	DC18793	BX537102.3
0	3.48369	0.301	0.028	0	25	DC12395	rprma
0	2.91572	0.301	0.042	0	25	DC03520	0
0	1.98878	0.316	0.066	0	25	DC32258	0
0	2.19263	0.317	0.07	0	25	DC25607	0
0	1.67699	0.346	0.101	0	25	DC03029	caln1
0	1.66935	0.304	0.075	0	25	DC36752	0
0	2.93338	0.26	0.034	0	25	DC37293	0
0	2.2405	0.272	0.056	0	25	DC31682	tuba8l2
1.36011e-305	0.672624	0.993	0.838	3.39538e-301	25	DC00496	pcsk1nl
9.37664e-295	0.833169	0.877	0.541	2.34078e-290	25	DC14252	sf3b6
2.41274e-285	1.26121	0.588	0.255	6.02316e-281	25	DC27140	pbx3a
7.30749e-284	1.38275	0.414	0.144	1.82424e-279	25	DC16434	fat3a
3.47779e-283	1.22449	0.662	0.321	8.68194e-279	25	DC04269	kcnc1a
1.64644e-281	1.00263	0.858	0.53	4.11017e-277	25	DC11320	si:dkey-16p21.8
6.60405e-270	1.88556	0.263	0.069	1.64863e-265	25	DC20465	FAM135B
1.27743e-261	1.25717	0.535	0.227	3.18897e-257	25	DC12910	phf24
1.01649e-258	1.339	0.427	0.159	2.53757e-254	25	DC25670	0
2.70144e-258	1.26815	0.502	0.205	6.74387e-254	25	DC10132	camkvb
1.47795e-257	1.26577	0.52	0.221	3.68955e-253	25	DC30048	gphna
1.21089e-256	0.708674	0.98	0.755	3.02285e-252	25	DC01425	rassf2b
1.07287e-254	1.25359	0.669	0.346	2.67831e-250	25	DC21271	neurod1
1.95049e-254	1.79725	0.267	0.074	4.8692e-250	25	DC25608	pou3f3b
7.74888e-250	0.956938	0.809	0.482	1.93443e-245	25	DC07095	atp1b3b
5.01443e-244	1.76254	0.26	0.072	1.2518e-239	25	DC09655	hif1aa
3.70107e-242	0.967574	0.747	0.403	9.23935e-238	25	DC00758	gabrb3
7.18421e-239	1.15311	0.422	0.156	1.79347e-234	25	DC27915	sik2a
3.39414e-229	0.825874	0.872	0.583	8.47314e-225	25	DC03679	ywhaqa
7.3904e-229	1.27028	0.552	0.257	1.84494e-224	25	DC15315	fibpb
1.1258e-225	0.618387	0.699	0.334	2.81045e-221	25	DC27368	0
1.44075e-220	0.745508	0.903	0.636	3.59668e-216	25	DC03289	cspg5a
1.35404e-219	1.20602	0.521	0.24	3.38022e-215	25	DC12400	unc119b
5.10912e-216	0.953891	0.771	0.483	1.27544e-211	25	DC23765	cox5aa
1.21028e-215	0.986894	0.573	0.27	3.02135e-211	25	DC11389	si:dkey-174m14.3
5.61941e-212	1.2966	0.373	0.14	1.40283e-207	25	DC09876	sphkap
1.10358e-211	0.823274	0.806	0.501	2.75497e-207	25	DC12531	rab11fip4a
1.64975e-211	1.12297	0.555	0.267	4.11843e-207	25	DC05386	lrrc4.1
4.81265e-206	1.04815	0.612	0.324	1.20143e-201	25	DC06947	ppfia2
1.85156e-205	1.05887	0.487	0.214	4.62225e-201	25	DC21387	neurod2
2.58849e-202	1.21774	0.385	0.152	6.46191e-198	25	DC03310	CR846082.1
3.40548e-202	0.924817	0.645	0.335	8.50143e-198	25	DC09292	0
3.46752e-201	1.45299	0.341	0.126	8.65632e-197	25	DC10935	cremb
2.75867e-200	0.888012	0.619	0.308	6.88675e-196	25	DC15560	abi2a
1.54987e-195	1.27518	0.313	0.109	3.86909e-191	25	DC11689	0
3.35934e-193	1.22572	0.293	0.099	8.38626e-189	25	DC00004	unc5a
4.5863e-192	0.996962	0.609	0.32	1.14492e-187	25	DC28705	ldb1a
5.32526e-191	1.22436	0.395	0.163	1.3294e-186	25	DC16534	tmem163b
2.52347e-190	0.86699	0.711	0.4	6.29958e-186	25	DC12820	olfm1a
2.81612e-190	1.07725	0.541	0.269	7.03017e-186	25	DC02117	0
1.00915e-189	0.947275	0.585	0.305	2.51925e-185	25	DC20474	palm2akap2
1.0847e-187	0.931042	0.721	0.445	2.70785e-183	25	DC07159	atp2b1a
1.81233e-186	0.841669	0.518	0.238	4.52429e-182	25	DC06916	id2a
2.2683e-186	1.05656	0.511	0.249	5.66259e-182	25	DC12440	slc8a1b
3.90851e-186	0.827163	0.648	0.345	9.7572e-182	25	DC04119	fndc5b
8.95233e-184	1.36464	0.339	0.132	2.23486e-179	25	DC02130	ppp1r9ba
3.57627e-180	1.00325	0.48	0.226	8.92781e-176	25	DC22099	lrfn1
8.60827e-180	0.957332	0.523	0.252	2.14897e-175	25	DC10534	0
1.99634e-177	1.45742	0.29	0.104	4.98366e-173	25	DC16316	kcng3
6.23081e-175	0.702468	0.661	0.354	1.55546e-170	25	DC23944	syt12
2.72503e-174	1.14599	0.407	0.178	6.80277e-170	25	DC09966	0
2.20476e-172	1.06724	0.476	0.228	5.50397e-168	25	DC26897	0
8.45545e-170	0.739645	0.841	0.597	2.11082e-165	25	DC06154	cox6a1
3.84246e-168	0.956195	0.575	0.306	9.59232e-164	25	DC07117	arrb1
3.59964e-167	1.18186	0.453	0.217	8.98613e-163	25	DC31214	prickle2a
7.58613e-166	0.52961	0.848	0.549	1.8938e-161	25	DC16735	0
2.58738e-164	0.917125	0.549	0.288	6.45914e-160	25	DC12733	dapk1
2.76614e-161	1.3267	0.329	0.133	6.9054e-157	25	DC00757	gabra5
1.75354e-159	0.826004	0.648	0.38	4.37754e-155	25	DC03985	hdac9b
2.67122e-159	0.840772	0.61	0.331	6.66842e-155	25	DC02543	cpne2
6.48697e-159	0.73899	0.639	0.364	1.61941e-154	25	DC13726	atp6ap1la
6.74064e-159	1.134	0.282	0.102	1.68273e-154	25	DC02343	znf804b
4.71335e-158	0.649403	0.699	0.411	1.17664e-153	25	DC06955	syt1a
4.05014e-153	0.993745	0.479	0.243	1.01108e-148	25	DC14793	strn
4.42922e-152	1.09247	0.407	0.187	1.10571e-147	25	DC14839	SEMA4F
1.21335e-150	0.568283	0.879	0.625	3.029e-146	25	DC30870	celf2
8.28446e-150	1.37105	0.267	0.1	2.06813e-145	25	DC22689	bmpr1ba
3.56623e-147	0.843973	0.634	0.385	8.90274e-143	25	DC07686	aplp2
3.53557e-146	0.670079	0.844	0.613	8.82621e-142	25	DC06940	ndufb2
2.74862e-145	1.07908	0.329	0.138	6.86166e-141	25	DC02975	ano1
8.1478e-145	0.944281	0.534	0.292	2.03402e-140	25	DC25628	GNG4
6.37526e-143	1.26621	0.335	0.144	1.59152e-138	25	DC03579	hrh3
1.18935e-142	1.19149	0.388	0.182	2.96909e-138	25	DC04141	trim3a
1.36271e-142	1.16669	0.279	0.107	3.40188e-138	25	DC04888	glra3
1.48975e-142	1.16807	0.377	0.173	3.71902e-138	25	DC15064	med30
3.98758e-141	1.17598	0.315	0.133	9.95459e-137	25	DC04724	cacna1da
6.34955e-140	0.774879	0.423	0.199	1.5851e-135	25	DC14275	sdk2b
7.91704e-140	1.25632	0.254	0.094	1.97641e-135	25	DC23276	erich3
8.09963e-140	0.64972	0.779	0.533	2.02199e-135	25	DC02895	hivep2a
8.19244e-140	0.968835	0.49	0.257	2.04516e-135	25	DC21284	srgap1b
3.2079e-139	0.914813	0.344	0.147	8.00821e-135	25	DC14391	limch1b
8.04764e-139	0.748028	0.618	0.357	2.00901e-134	25	DC22879	0
3.03022e-138	0.876303	0.574	0.328	7.56464e-134	25	DC12186	nmnat2
2.6067e-137	0.719421	0.747	0.507	6.50736e-133	25	DC02051	otub1a
8.97302e-137	0.590095	0.837	0.585	2.24002e-132	25	DC16685	rasd1
3.43241e-136	1.07114	0.381	0.178	8.56868e-132	25	DC23597	fam102bb
4.27983e-136	0.665203	0.579	0.327	1.06842e-131	25	DC00610	0
8.37392e-136	0.480144	0.975	0.775	2.09046e-131	25	DC02774	tmsb
3.04141e-135	0.659992	0.686	0.425	7.59258e-131	25	DC09878	dner
5.1497e-134	0.799929	0.679	0.442	1.28557e-129	25	DC00133	atp5pf
3.03828e-133	0.74935	0.712	0.477	7.58476e-129	25	DC14323	ndufa12
3.71669e-133	0.938962	0.342	0.151	9.27834e-129	25	DC11113	0
5.34331e-133	0.727744	0.476	0.239	1.3339e-128	25	DC05496	prlra
2.56429e-132	0.909933	0.409	0.199	6.4015e-128	25	DC33877	camk2b1
4.3704e-132	1.30739	0.255	0.098	1.09103e-127	25	DC20576	det1
1.37118e-131	1.15825	0.301	0.126	3.42302e-127	25	DC04796	fnbp1l
2.48698e-129	1.21716	0.326	0.146	6.20849e-125	25	DC30057	cyth1b
1.59537e-124	0.257337	0.865	0.576	3.98268e-120	25	DC23554	0
3.05162e-124	1.18469	0.303	0.132	7.61806e-120	25	DC22609	march8
7.89039e-124	0.613271	0.813	0.58	1.96976e-119	25	DC06656	gnao1a
3.47437e-123	0.649891	0.704	0.441	8.67343e-119	25	DC02129	rapgefl1
9.48799e-123	0.398244	0.991	0.885	2.36858e-118	25	DC16489	fkbp1aa
5.14618e-122	0.660758	0.767	0.535	1.28469e-117	25	DC29025	cox4i1
7.48433e-122	0.669343	0.754	0.532	1.86839e-117	25	DC16048	rimkla
1.57159e-121	0.755131	0.561	0.325	3.92331e-117	25	DC22044	serpini1
2.99864e-121	0.750913	0.429	0.213	7.48579e-117	25	DC09582	rasgef1ba
1.03671e-119	0.449975	0.956	0.79	2.58804e-115	25	DC18688	cox7c
1.46821e-119	0.545041	0.456	0.231	3.66524e-115	25	DC07614	dgkza
1.20656e-118	1.17226	0.261	0.107	3.01205e-114	25	DC01109	rps6ka3b
3.29746e-118	0.664681	0.744	0.506	8.23178e-114	25	DC00063	0
1.43503e-117	0.655141	0.695	0.437	3.5824e-113	25	DC20658	zgc:165508
1.92294e-117	0.797395	0.344	0.159	4.80043e-113	25	DC14438	zgc:165603
2.32769e-117	0.764134	0.552	0.316	5.81084e-113	25	DC29358	add3b
1.28587e-116	0.576562	0.617	0.365	3.21004e-112	25	DC00429	cadpsb
1.3159e-116	0.875596	0.39	0.192	3.285e-112	25	DC27371	0
1.69985e-116	0.598808	0.8	0.585	4.2435e-112	25	DC00599	ndufs5
5.04041e-116	0.452874	0.926	0.728	1.25829e-111	25	DC04422	zgc:122979
1.02867e-115	0.731052	0.605	0.367	2.56796e-111	25	DC25563	kcnc4
4.90808e-115	0.646559	0.744	0.52	1.22525e-110	25	DC16419	cox6b2
9.29717e-115	0.59453	0.617	0.375	2.32094e-110	25	DC02596	0
2.07775e-114	0.652686	0.559	0.326	5.18689e-110	25	DC14442	celf5b
4.29823e-114	1.02608	0.385	0.194	1.07301e-109	25	DC12473	fgd1
8.93513e-114	0.783681	0.637	0.41	2.23057e-109	25	DC28678	ptpn4b
1.08255e-112	0.616215	0.566	0.33	2.70249e-108	25	DC11447	0
1.61701e-112	0.941321	0.38	0.189	4.03669e-108	25	DC19854	hif1al
1.45426e-111	0.657241	0.732	0.505	3.63043e-107	25	DC30598	atp5pd
3.0266e-111	1.13547	0.397	0.208	7.55561e-107	25	DC22900	FP103009.1
4.94297e-111	1.10971	0.285	0.125	1.23396e-106	25	DC09462	syt9a
1.47887e-110	0.784152	0.495	0.273	3.69185e-106	25	DC02087	grapb
3.3518e-110	0.461692	0.846	0.598	8.36742e-106	25	DC12409	0
4.12663e-110	0.777361	0.556	0.338	1.03017e-105	25	DC20578	map1lc3b
9.73002e-110	0.676854	0.42	0.215	2.429e-105	25	DC12972	robo3
2.31833e-109	0.750822	0.538	0.318	5.78748e-105	25	DC30021	0
4.40928e-109	0.72584	0.535	0.318	1.10073e-104	25	DC04945	syngap1b
1.00471e-108	0.570953	0.734	0.496	2.50816e-104	25	DC19334	0
1.49009e-108	0.449155	0.75	0.503	3.71985e-104	25	DC23228	0
2.73853e-108	0.626792	0.74	0.504	6.83646e-104	25	DC33300	map2k1
2.01948e-107	0.612111	0.546	0.321	5.04143e-103	25	DC06271	scg3
1.33056e-106	0.653305	0.541	0.31	3.32162e-102	25	DC05177	gprc5bb
4.94903e-106	0.998323	0.404	0.217	1.23548e-101	25	DC01373	sgce
1.85733e-104	0.390251	0.48	0.257	4.63665e-100	25	DC14857	0
2.14963e-104	0.882915	0.377	0.191	5.36635e-100	25	DC19151	si:dkey-221l4.11
5.2161e-104	0.60529	0.755	0.54	1.30215e-99	25	DC10138	ndufb8
8.1789e-104	0.978543	0.36	0.181	2.04178e-99	25	DC03439	agbl5
1.07542e-103	0.849502	0.39	0.204	2.68467e-99	25	DC11657	si:ch73-22o12.1
1.23689e-103	1.1227	0.284	0.127	3.08776e-99	25	DC08029	zgc:64022
5.34446e-103	0.744985	0.504	0.289	1.33419e-98	25	DC24234	arrb2b
4.60495e-102	0.672129	0.656	0.439	1.14958e-97	25	DC14429	chico
1.08415e-101	0.618106	0.536	0.319	2.70648e-97	25	DC07738	grin1a
1.31758e-100	0.505932	0.593	0.356	3.2892e-96	25	DC01476	homer1b
4.95004e-100	1.04854	0.337	0.168	1.23573e-95	25	DC06530	nfil3-6
1.74423e-98	0.657332	0.606	0.384	4.35431e-94	25	DC26296	hsbp1b
5.06572e-98	0.814565	0.353	0.179	1.26461e-93	25	DC05093	tiam1a
8.11598e-98	0.586889	0.757	0.536	2.02607e-93	25	DC29958	0
1.24369e-97	0.780747	0.458	0.264	3.10474e-93	25	DC16615	ubald1a
2.14632e-97	0.747331	0.474	0.278	5.35807e-93	25	DC22870	sik2b
8.17634e-97	0.739667	0.537	0.327	2.04114e-92	25	DC31523	rnf24
8.47845e-97	0.863085	0.37	0.193	2.11656e-92	25	DC05809	CABZ01087566.1
1.98925e-96	0.828755	0.472	0.277	4.96597e-92	25	DC07469	mapk8ip2
3.24795e-95	0.683157	0.65	0.438	8.10818e-91	25	DC26431	0
5.95439e-95	0.618389	0.492	0.282	1.48645e-90	25	DC14410	sox11b
9.01846e-95	0.451571	0.863	0.637	2.25137e-90	25	DC20550	eef1a1a
2.2025e-94	1.06367	0.257	0.116	5.49833e-90	25	DC14253	fam49a
7.07894e-94	0.4733	0.764	0.539	1.76719e-89	25	DC16706	fam107b
1.1305e-93	0.546128	0.784	0.578	2.82217e-89	25	DC21993	atp5f1b
3.70266e-93	0.546611	0.305	0.145	9.24332e-89	25	DC15505	qki2
1.92895e-92	0.360223	0.861	0.633	4.81543e-88	25	DC31650	egr4
4.12647e-92	0.827964	0.553	0.35	1.03013e-87	25	DC30896	btbd10a
9.31549e-92	0.621629	0.489	0.283	2.32552e-87	25	DC01407	npdc1a
9.75344e-92	0.748016	0.42	0.229	2.43485e-87	25	DC07556	neurod6b
1.31583e-91	0.800157	0.271	0.124	3.28483e-87	25	DC00287	syne1a
1.54922e-91	0.947338	0.261	0.118	3.86747e-87	25	DC20206	grin2da
2.92743e-91	0.264505	0.695	0.427	7.30805e-87	25	DC07098	0
3.8655e-90	0.609785	0.493	0.294	9.64984e-86	25	DC12353	dlgap1a
8.83517e-90	1.0262	0.25	0.112	2.20561e-85	25	DC12596	rab3da
1.1292e-89	0.532016	0.798	0.581	2.81893e-85	25	DC07015	mllt11
1.61256e-89	0.478218	0.703	0.489	4.0256e-85	25	DC30128	0
4.26994e-89	0.480447	0.403	0.211	1.06595e-84	25	DC03121	eomesa
9.35808e-89	1.10968	0.304	0.153	2.33615e-84	25	DC27161	slc25a47a
3.19557e-88	0.510717	0.772	0.555	7.97742e-84	25	DC06112	atp5mc1
3.22106e-88	0.678509	0.597	0.395	8.04106e-84	25	DC12987	ndufb5
3.31687e-88	0.295958	0.998	0.903	8.28024e-84	25	DC13392	ckbb
6.28877e-87	0.875772	0.377	0.209	1.56993e-82	25	DC04254	trit1
1.17621e-86	0.542203	0.645	0.418	2.93628e-82	25	DC03654	0
1.62525e-86	0.460052	0.772	0.564	4.05727e-82	25	DC23067	0
1.66495e-86	0.568161	0.622	0.409	4.15638e-82	25	DC01553	ppp1caa
1.20145e-85	0.538065	0.73	0.534	2.9993e-81	25	DC18839	0
2.30987e-85	0.963045	0.28	0.136	5.76636e-81	25	DC00874	cdkl5
3.61156e-85	0.674466	0.517	0.323	9.01591e-81	25	DC15497	si:ch73-127m5.1
3.95201e-85	0.887676	0.358	0.193	9.86581e-81	25	DC01561	lrrc4ba
5.70432e-85	0.799659	0.308	0.155	1.42403e-80	25	DC20577	0
1.46467e-84	0.669472	0.462	0.272	3.65641e-80	25	DC03514	atp2b3b
1.8372e-84	0.573195	0.504	0.305	4.58638e-80	25	DC11636	kcnc3a
1.87715e-84	0.648988	0.602	0.408	4.68612e-80	25	DC22846	cox7b
4.19327e-84	0.680933	0.325	0.166	1.04681e-79	25	DC02843	0
4.65607e-84	0.726614	0.309	0.155	1.16234e-79	25	DC25476	trhde.2
4.71778e-84	0.939203	0.316	0.163	1.17775e-79	25	DC01672	klf12b
7.43974e-84	0.830422	0.316	0.161	1.85726e-79	25	DC12936	mtmr10
8.13575e-84	0.778169	0.369	0.2	2.03101e-79	25	DC24097	srpk1b
1.36904e-83	0.622341	0.51	0.315	3.41767e-79	25	DC26940	TANC2
1.07481e-82	0.597166	0.503	0.298	2.68315e-78	25	DC03818	camkva
1.29312e-82	0.435626	0.78	0.562	3.22816e-78	25	DC31171	stmn4l
1.87518e-82	0.548439	0.518	0.32	4.6812e-78	25	DC00813	erc1a
2.18255e-82	0.502068	0.688	0.478	5.44851e-78	25	DC01777	per2
3.88187e-82	0.778057	0.402	0.227	9.69069e-78	25	DC07537	arpp21
4.52975e-82	0.70709	0.503	0.314	1.13081e-77	25	DC02717	si:dkey-67c22.2
4.83417e-82	0.72579	0.45	0.267	1.2068e-77	25	DC13580	yjefn3
7.36897e-82	0.887671	0.278	0.136	1.83959e-77	25	DC23317	BX005014.1
1.55148e-81	0.428055	0.884	0.691	3.87311e-77	25	DC16037	ISCU
2.37795e-81	0.458044	0.674	0.465	5.93632e-77	25	DC09675	rims4
1.28012e-80	0.754097	0.367	0.201	3.1957e-76	25	DC01960	dgkg
1.66776e-80	0.394914	0.91	0.719	4.16339e-76	25	DC32024	cox7a2a
1.84004e-80	0.73933	0.352	0.19	4.59349e-76	25	DC06207	RASGRF1
7.83562e-80	0.430931	0.654	0.441	1.95608e-75	25	DC26661	atp1a3a
1.12644e-79	0.564696	0.661	0.461	2.81205e-75	25	DC07948	ctdspl3
2.39497e-79	0.45899	0.695	0.483	5.97879e-75	25	DC19725	tspan7b
3.41327e-79	0.638257	0.393	0.222	8.52088e-75	25	DC20995	rims1b
1.07266e-78	0.655126	0.478	0.299	2.67779e-74	25	DC00221	sipa1l1
4.1485e-78	0.729667	0.415	0.245	1.03563e-73	25	DC21494	tnrc18
5.15648e-78	0.817543	0.358	0.2	1.28726e-73	25	DC30217	0
5.50295e-78	0.602585	0.485	0.296	1.37376e-73	25	DC31534	ptpn5
1.095e-77	0.645593	0.577	0.39	2.73356e-73	25	DC17075	mrps21
1.91193e-77	0.32532	0.649	0.426	4.77295e-73	25	DC25865	ndrg4
4.02954e-77	0.691931	0.508	0.325	1.00593e-72	25	DC14659	0
3.05289e-76	0.539939	0.683	0.485	7.62123e-72	25	DC10959	slc25a6
8.11795e-76	0.503508	0.759	0.57	2.02657e-71	25	DC13394	zgc:193541
9.21671e-76	0.337977	0.668	0.419	2.30086e-71	25	DC27043	bhlhe22
1.60822e-75	0.469919	0.654	0.446	4.01476e-71	25	DC14416	myt1la
6.11398e-75	0.735828	0.362	0.203	1.52629e-70	25	DC10415	ttyh1
1.09938e-74	0.630479	0.571	0.386	2.74449e-70	25	DC17494	tmem141
1.92741e-74	1.06532	0.319	0.176	4.81158e-70	25	DC18527	pno1
1.97946e-74	0.621331	0.438	0.26	4.94152e-70	25	DC14130	gucy1b1
4.24119e-74	0.883945	0.303	0.162	1.05877e-69	25	DC07388	myh10
6.74329e-74	0.346719	0.921	0.709	1.68339e-69	25	DC05805	gap43
7.03606e-74	0.695693	0.513	0.337	1.75648e-69	25	DC06395	micos10
9.82099e-74	0.536492	0.601	0.405	2.45171e-69	25	DC09524	jpt1b
3.44753e-73	0.443305	0.413	0.236	8.60642e-69	25	DC22280	BX640522.1
4.4597e-73	0.608825	0.295	0.151	1.11332e-68	25	DC04074	0
9.68463e-73	0.732035	0.415	0.246	2.41767e-68	25	DC04839	si:zfos-375h5.1
1.53163e-72	0.337246	0.482	0.283	3.82356e-68	25	DC27713	rasgef1bb
2.96897e-72	0.741149	0.416	0.249	7.41173e-68	25	DC00201	CABZ01113818.1
3.0251e-72	0.793323	0.326	0.179	7.55186e-68	25	DC07512	si:ch211-126j24.1
3.72172e-72	0.835102	0.379	0.225	9.29091e-68	25	DC16317	cox7a2l
4.41572e-72	0.940361	0.262	0.131	1.10234e-67	25	DC00154	cers6
7.01295e-72	0.868968	0.302	0.162	1.75071e-67	25	DC05497	nedd4l
2.51688e-71	0.889958	0.276	0.144	6.28314e-67	25	DC21656	epc1a
4.6064e-71	0.295182	0.528	0.326	1.14994e-66	25	DC23555	0
4.9398e-71	0.569525	0.596	0.414	1.23317e-66	25	DC18137	sem1
1.02547e-70	0.870305	0.279	0.144	2.55998e-66	25	DC15360	CABZ01041604.1
1.37884e-70	0.561634	0.596	0.407	3.44213e-66	25	DC25792	hint1
4.67611e-70	0.41061	0.873	0.703	1.16734e-65	25	DC12586	junba
7.03095e-70	0.569182	0.506	0.32	1.75521e-65	25	DC12433	0
1.78271e-69	0.648432	0.509	0.336	4.45037e-65	25	DC03927	igsf9bb
1.82298e-69	0.830846	0.258	0.129	4.55089e-65	25	DC09605	tent5ba
2.14587e-69	0.714717	0.377	0.22	5.35695e-65	25	DC27972	zdhhc14
7.01196e-69	0.38969	0.767	0.574	1.75047e-64	25	DC11138	si:ch73-362m14.2
2.55432e-68	0.55827	0.599	0.416	6.37661e-64	25	DC26937	coa3a
3.65377e-68	0.518875	0.409	0.243	9.12126e-64	25	DC13103	zgc:171482
3.77632e-67	0.516823	0.592	0.403	9.42721e-63	25	DC03809	ccdc136b
5.48611e-67	0.784196	0.329	0.186	1.36955e-62	25	DC20208	cacng8a
2.65118e-66	0.589092	0.585	0.408	6.6184e-62	25	DC15340	atp5f1c
3.76987e-66	0.417031	0.717	0.519	9.41109e-62	25	DC00134	appa
5.40237e-66	0.602522	0.439	0.27	1.34865e-61	25	DC23908	chd5
6.18974e-66	0.575065	0.563	0.386	1.54521e-61	25	DC00853	uqcrq
2.43505e-65	0.483357	0.679	0.487	6.07886e-61	25	DC10284	atp5l
4.0206e-65	0.387757	0.712	0.508	1.0037e-60	25	DC06430	acbd7
7.83787e-65	0.667844	0.496	0.331	1.95665e-60	25	DC23212	ndufa11
8.78282e-65	0.703398	0.306	0.169	2.19254e-60	25	DC01346	gnai2a
1.31867e-64	0.465783	0.733	0.545	3.29192e-60	25	DC21496	atp5mf
2.24515e-64	0.96625	0.269	0.145	5.6048e-60	25	DC16688	cops3
1.13152e-63	0.470781	0.45	0.276	2.82474e-59	25	DC19264	kbtbd11
2.1923e-63	0.833056	0.279	0.151	5.47286e-59	25	DC02483	mtss1la
2.58107e-63	0.700693	0.29	0.157	6.44338e-59	25	DC11770	nell2a
2.81549e-63	0.573472	0.544	0.371	7.0286e-59	25	DC01099	ndufb4
3.01958e-63	0.845457	0.368	0.223	7.53809e-59	25	DC06261	trim13
5.344e-63	0.431875	0.676	0.48	1.33408e-58	25	DC22059	pcdh1a3
6.44184e-63	0.815244	0.345	0.204	1.60814e-58	25	DC20879	mrps25
7.06757e-63	0.868837	0.284	0.156	1.76435e-58	25	DC17221	iqsec2a
7.52349e-63	0.599291	0.289	0.156	1.87816e-58	25	DC01428	0
9.28712e-63	0.282797	0.966	0.83	2.31844e-58	25	DC33012	rtn1a
1.35836e-62	0.46916	0.56	0.382	3.39102e-58	25	DC21849	mapk8ip1a
1.63913e-62	0.598586	0.483	0.314	4.09192e-58	25	DC10535	glrx5
2.38837e-62	0.769676	0.493	0.334	5.96232e-58	25	DC00374	ip6k2b
1.96611e-61	0.884465	0.317	0.184	4.90819e-57	25	DC30215	lsm8
2.51046e-61	0.780088	0.331	0.192	6.2671e-57	25	DC16487	ndufa7
5.58188e-61	0.77399	0.318	0.182	1.39346e-56	25	DC13502	tmem14ca
1.01312e-60	0.370672	0.839	0.655	2.52915e-56	25	DC26675	atp5meb
1.36606e-60	0.581622	0.531	0.363	3.41024e-56	25	DC19365	mpc1
2.7435e-60	0.576269	0.425	0.268	6.84888e-56	25	DC05397	ivns1abpa
4.00271e-60	0.71315	0.349	0.207	9.99236e-56	25	DC01919	arnt2
5.97376e-60	0.275123	0.989	0.866	1.49129e-55	25	DC28536	0
7.46683e-60	0.64418	0.451	0.293	1.86402e-55	25	DC07054	ndufv2
1.87089e-59	0.739697	0.257	0.137	4.67049e-55	25	DC15398	kiaa1549la
2.73533e-59	1.03328	0.264	0.145	6.82847e-55	25	DC06763	sulf2b
8.34694e-59	0.582376	0.553	0.39	2.08373e-54	25	DC29966	CABZ01102240.1
1.23274e-58	0.364882	0.784	0.596	3.07741e-54	25	DC11758	ldha
1.40892e-58	0.446934	0.553	0.373	3.51722e-54	25	DC01621	citb
1.86017e-58	0.821452	0.305	0.175	4.64373e-54	25	DC22507	RAP1GDS1
2.18918e-58	0.798279	0.256	0.136	5.46508e-54	25	DC24098	0
2.60722e-58	0.420357	0.405	0.25	6.50867e-54	25	DC33198	celf2
3.63222e-58	0.565986	0.287	0.156	9.06747e-54	25	DC16051	kazna
3.26353e-57	0.587724	0.469	0.31	8.14708e-53	25	DC01416	golga7
5.03895e-57	0.679418	0.274	0.15	1.25792e-52	25	DC07042	gpr158b
6.59298e-57	0.65246	0.329	0.193	1.64587e-52	25	DC25122	magi1b
1.32936e-56	0.533357	0.47	0.308	3.31861e-52	25	DC00676	rnf7
4.23002e-56	0.592517	0.289	0.161	1.05598e-51	25	DC21265	erf
1.46238e-55	0.472736	0.439	0.276	3.65068e-51	25	DC23922	grid2ipb
4.39669e-55	0.587352	0.252	0.135	1.09759e-50	25	DC10892	0
7.22051e-55	0.427781	0.561	0.389	1.80253e-50	25	DC11574	sez6l2
1.06389e-54	0.661937	0.43	0.283	2.6559e-50	25	DC00385	tomm6
1.13208e-54	0.662295	0.307	0.178	2.82613e-50	25	DC25634	adgrb3
1.16906e-54	0.632183	0.37	0.226	2.91844e-50	25	DC14791	irf2bp2b
4.92773e-54	0.552313	0.288	0.163	1.23016e-49	25	DC01679	nalcn
1.11548e-53	0.472394	0.605	0.433	2.78468e-49	25	DC23373	sub1b
2.09161e-53	0.706092	0.399	0.262	5.22149e-49	25	DC21357	dusp6
2.71148e-53	0.275477	0.575	0.389	6.76894e-49	25	DC02076	slitrk5a
6.3006e-53	0.480881	0.315	0.181	1.57288e-48	25	DC13013	cnih2
4.27193e-52	0.263763	0.867	0.693	1.06644e-47	25	DC07416	camk2n1a
4.39834e-52	0.485103	0.594	0.429	1.098e-47	25	DC13298	ube2v1
9.46521e-52	0.458022	0.578	0.414	2.36289e-47	25	DC23104	srsf3b
2.08995e-51	0.651803	0.334	0.203	5.21734e-47	25	DC22214	rab40b
2.51537e-51	0.43235	0.366	0.219	6.27938e-47	25	DC19923	RERG
2.63428e-51	0.482266	0.578	0.418	6.57622e-47	25	DC16882	vdac1
6.22136e-51	0.424684	0.643	0.474	1.5531e-46	25	DC01760	ndufa3
1.40328e-50	0.662744	0.373	0.237	3.50314e-46	25	DC36202	0
1.46871e-50	0.882368	0.27	0.157	3.66648e-46	25	DC24135	si:ch211-140m22.7
2.2748e-50	0.506091	0.337	0.206	5.67881e-46	25	DC26529	0
2.89012e-50	0.538744	0.518	0.362	7.2149e-46	25	DC00348	rbx1
3.3093e-50	0.741755	0.256	0.143	8.26133e-46	25	DC14952	CSRNP3
4.63208e-50	0.633154	0.389	0.253	1.15635e-45	25	DC21749	ndufs6
7.13565e-50	0.718746	0.358	0.227	1.78134e-45	25	DC21396	ndufb7
7.88081e-50	0.585986	0.441	0.296	1.96737e-45	25	DC30376	rbm39b
9.41908e-50	0.416927	0.461	0.307	2.35138e-45	25	DC06238	klf7b
9.66898e-50	0.576352	0.501	0.353	2.41376e-45	25	DC09268	and1
1.04989e-49	0.594967	0.466	0.323	2.62094e-45	25	DC11152	ndufa2
1.16824e-49	0.534912	0.502	0.352	2.91639e-45	25	DC19990	slc25a3b
1.69283e-49	0.709346	0.323	0.197	4.22598e-45	25	DC02036	si:zfos-169g10.3
1.89216e-49	0.444629	0.629	0.465	4.72359e-45	25	DC00046	mif
1.9635e-49	0.735511	0.271	0.157	4.90168e-45	25	DC01273	soul3
3.40754e-49	0.846288	0.303	0.185	8.50659e-45	25	DC03438	ost4
3.72804e-49	0.738944	0.32	0.196	9.30668e-45	25	DC15682	ndufs3
5.35066e-49	0.665727	0.34	0.212	1.33574e-44	25	DC02114	0
5.59183e-49	0.713605	0.326	0.201	1.39594e-44	25	DC22161	prrt1
7.70268e-49	0.610427	0.396	0.257	1.9229e-44	25	DC07207	ndufa1
2.00466e-48	0.754561	0.252	0.142	5.00443e-44	25	DC10345	rgs20
2.10816e-48	0.566932	0.448	0.306	5.26281e-44	25	DC35928	0
5.57363e-48	0.669372	0.314	0.191	1.3914e-43	25	DC25099	zgc:136472
7.20101e-48	0.677142	0.287	0.171	1.79766e-43	25	DC07038	kmt2cb
8.05506e-48	0.267945	0.841	0.682	2.01087e-43	25	DC13767	0
8.38118e-48	0.52581	0.482	0.335	2.09228e-43	25	DC07452	0
1.13593e-47	0.28609	0.579	0.402	2.83574e-43	25	DC12297	whrnb
2.36848e-47	0.689895	0.301	0.181	5.91268e-43	25	DC11347	metap1
3.12733e-47	0.506441	0.343	0.212	7.80706e-43	25	DC22603	prr7
4.00086e-47	0.350116	0.589	0.421	9.98774e-43	25	DC06954	ppp1r12a
4.40757e-47	0.376846	0.524	0.364	1.10031e-42	25	DC01820	mrpl34
4.74142e-47	0.444462	0.601	0.44	1.18365e-42	25	DC16777	mdh2
8.81151e-47	0.348944	0.759	0.584	2.19971e-42	25	DC16976	cdc42
9.7021e-47	0.72407	0.309	0.189	2.42203e-42	25	DC05782	trappc5
9.8252e-47	0.599494	0.394	0.262	2.45276e-42	25	DC26973	ndufb6
1.29719e-46	0.424164	0.439	0.295	3.2383e-42	25	DC13491	pde3b
1.62796e-46	0.404184	0.671	0.506	4.06403e-42	25	DC04996	rab10
2.14199e-46	0.52945	0.488	0.345	5.34726e-42	25	DC11604	ndufa8
3.54528e-46	0.429457	0.625	0.467	8.85044e-42	25	DC17152	mtpn
4.24813e-46	0.412628	0.61	0.446	1.0605e-41	25	DC03779	gpia
5.31635e-46	0.461991	0.501	0.353	1.32717e-41	25	DC12445	0
8.76038e-46	0.592845	0.398	0.266	2.18694e-41	25	DC14919	cyc1
1.16281e-45	0.510424	0.354	0.225	2.90283e-41	25	DC16802	atp2b4
1.48965e-45	0.518253	0.466	0.325	3.71877e-41	25	DC10934	fam168b
2.85424e-45	0.378519	0.589	0.427	7.12533e-41	25	DC20306	vdac2
3.28212e-45	0.371642	0.656	0.475	8.19349e-41	25	DC13222	caly
6.26858e-45	0.666585	0.32	0.198	1.56489e-40	25	DC25942	spry1
2.02879e-44	0.400098	0.654	0.497	5.06467e-40	25	DC25790	0
2.23248e-44	0.375763	0.69	0.538	5.57316e-40	25	DC13456	atp5po
3.48144e-44	0.503355	0.488	0.345	8.69108e-40	25	DC10249	polr2l
7.42457e-44	0.61966	0.343	0.22	1.85347e-39	25	DC00433	cish
1.32613e-43	0.508763	0.399	0.269	3.31056e-39	25	DC25962	dnajb6b
1.39064e-43	0.259757	0.76	0.59	3.47159e-39	25	DC04850	sat1a.1
2.08707e-43	0.625558	0.295	0.18	5.21017e-39	25	DC24285	0
3.98576e-43	0.561754	0.425	0.29	9.95005e-39	25	DC01107	eif1axb
4.36661e-43	0.345524	0.313	0.188	1.09008e-38	25	DC02219	rorcb
6.71765e-43	0.682651	0.264	0.155	1.67699e-38	25	DC28970	zdhhc16a
1.33886e-42	0.5141	0.317	0.197	3.34233e-38	25	DC05100	grm5a
3.21822e-42	0.444939	0.488	0.343	8.03396e-38	25	DC02584	anp32b
5.62472e-42	0.338405	0.309	0.189	1.40415e-37	25	DC03649	raver2
1.13181e-41	0.280534	0.418	0.281	2.82545e-37	25	DC14132	hmga1a
1.31309e-41	0.630957	0.358	0.237	3.278e-37	25	DC20036	ndufa6
3.34173e-41	0.598816	0.333	0.213	8.3423e-37	25	DC27023	kif5ba
5.4686e-41	0.678006	0.308	0.194	1.36518e-36	25	DC21398	prkacab
1.09193e-40	0.405079	0.381	0.247	2.72588e-36	25	DC03052	dtnbp1a
1.29977e-40	0.521476	0.305	0.191	3.24475e-36	25	DC12177	0
2.48916e-40	0.658615	0.321	0.208	6.21394e-36	25	DC11577	pitpnbl
2.51563e-40	0.37291	0.53	0.383	6.28002e-36	25	DC13955	BX000446.1
5.55471e-40	0.287977	0.298	0.179	1.38668e-35	25	DC04016	0
1.83591e-39	0.487862	0.478	0.343	4.58317e-35	25	DC09682	cox14
2.34891e-39	0.62219	0.335	0.221	5.86383e-35	25	DC13776	kctd5a
4.52233e-39	0.456167	0.405	0.276	1.12895e-34	25	DC02043	ppp3cb
5.19749e-39	0.463788	0.353	0.23	1.2975e-34	25	DC00609	gabbr2
6.01435e-39	0.352034	0.619	0.468	1.50142e-34	25	DC11273	snrpg
1.35338e-38	0.335072	0.319	0.198	3.37859e-34	25	DC04476	tppp2
1.60309e-38	0.497814	0.25	0.149	4.00196e-34	25	DC21971	clmn
4.16774e-38	0.38198	0.609	0.461	1.04043e-33	25	DC12969	fez1
4.19984e-38	0.318212	0.631	0.465	1.04845e-33	25	DC27673	CABZ01079080.1
6.16347e-38	0.446357	0.472	0.336	1.53865e-33	25	DC24048	add1
6.97626e-38	0.671631	0.286	0.182	1.74155e-33	25	DC14191	c1d
9.18878e-38	0.52106	0.364	0.245	2.29389e-33	25	DC13807	zgc:77650
2.74693e-37	0.560895	0.363	0.246	6.85745e-33	25	DC27911	ufc1
2.91107e-37	0.330069	0.613	0.468	7.26721e-33	25	DC23677	0
6.31029e-37	0.600034	0.354	0.241	1.5753e-32	25	DC24134	ndufv3
6.80306e-37	0.579597	0.338	0.226	1.69831e-32	25	DC16320	cript
7.42087e-37	0.406846	0.333	0.213	1.85254e-32	25	DC06386	kcng1
7.84778e-37	0.479603	0.431	0.305	1.95912e-32	25	DC13015	MRPL49
1.55648e-36	0.357499	0.485	0.346	3.88558e-32	25	DC29280	0
1.79346e-36	0.461297	0.463	0.33	4.47719e-32	25	DC03018	dynll2a
1.82049e-36	0.510836	0.309	0.2	4.54467e-32	25	DC22106	prickle2b
2.10975e-36	0.457176	0.438	0.309	5.26679e-32	25	DC17550	sdhc
3.5838e-36	0.484172	0.396	0.275	8.9466e-32	25	DC22156	csnk2b
4.3156e-36	0.601345	0.316	0.207	1.07735e-31	25	DC09458	cmc2
4.99126e-36	0.424012	0.414	0.286	1.24602e-31	25	DC19950	ankrd10b
9.65731e-36	0.652797	0.271	0.17	2.41085e-31	25	DC10913	ndufa5
1.07841e-35	0.667782	0.262	0.166	2.69215e-31	25	DC04126	spred2b
3.09537e-35	0.432628	0.445	0.314	7.72728e-31	25	DC02066	rap2ab
3.99741e-35	0.400587	0.346	0.23	9.97914e-31	25	DC23849	atp2b3a
8.41223e-35	0.334246	0.565	0.425	2.10003e-30	25	DC20632	paip2b
9.15968e-35	0.32191	0.664	0.514	2.28662e-30	25	DC14918	romo1
1.52606e-34	0.398309	0.26	0.162	3.80965e-30	25	DC23658	0
2.05765e-34	0.404507	0.494	0.359	5.13672e-30	25	DC31512	gatad2b
3.11464e-34	0.454942	0.369	0.251	7.77538e-30	25	DC16925	map7d1b
4.12956e-34	0.410978	0.486	0.356	1.0309e-29	25	DC13259	ptp4a1
4.46128e-34	0.290182	0.708	0.56	1.11371e-29	25	DC18604	COX5B
5.3018e-34	0.277532	0.588	0.437	1.32354e-29	25	DC05690	mtus1b
5.76398e-34	0.391311	0.535	0.4	1.43892e-29	25	DC00602	zgc:91910
6.17855e-34	0.317171	0.258	0.157	1.54241e-29	25	DC23060	tspan18a
8.18703e-34	0.310707	0.507	0.372	2.04381e-29	25	DC21563	dnajb2
8.34621e-34	0.543736	0.364	0.252	2.08355e-29	25	DC14226	ier2a
8.58235e-34	0.34997	0.384	0.261	2.1425e-29	25	DC30009	ppfia4
8.76882e-34	0.418103	0.309	0.199	2.18905e-29	25	DC21458	0
1.19223e-33	0.41661	0.271	0.171	2.97629e-29	25	DC00773	znf827
1.26439e-33	0.423302	0.445	0.32	3.15642e-29	25	DC29489	cst14a.2
1.31413e-33	0.26395	0.81	0.638	3.28059e-29	25	DC05367	gng3
1.54473e-33	0.417148	0.348	0.235	3.85628e-29	25	DC18443	ube2h
4.10693e-33	0.432607	0.278	0.175	1.02525e-28	25	DC16950	kctd17
4.9291e-33	0.36778	0.531	0.399	1.2305e-28	25	DC09669	rtn1a
6.46411e-33	0.405165	0.411	0.29	1.6137e-28	25	DC15909	lrrc7
9.66415e-33	0.302674	0.522	0.386	2.41256e-28	25	DC01332	mapk3
1.42893e-32	0.373188	0.332	0.221	3.56717e-28	25	DC18351	rab3c
1.56279e-32	0.415772	0.334	0.224	3.90136e-28	25	DC16461	0
1.70077e-32	0.5583	0.284	0.183	4.2458e-28	25	DC05080	si:dkey-15d12.2
2.06732e-32	0.39359	0.492	0.364	5.16085e-28	25	DC23622	eif1b
3.15195e-32	0.476333	0.411	0.296	7.86853e-28	25	DC25734	ndufb10
3.22594e-32	0.318121	0.393	0.27	8.05324e-28	25	DC13252	slc4a10a
3.84355e-32	0.258556	0.74	0.593	9.59504e-28	25	DC20296	0
4.89214e-32	0.456488	0.411	0.294	1.22127e-27	25	DC20315	ube2nb
5.69412e-32	0.452949	0.362	0.249	1.42148e-27	25	DC02797	ptpreb
9.8614e-32	0.396118	0.472	0.347	2.4618e-27	25	DC02635	ywhae2
1.06914e-31	0.502072	0.37	0.261	2.66901e-27	25	DC10843	uqcrfs1
1.22036e-31	0.628699	0.261	0.168	3.04651e-27	25	DC14430	gna11b
1.78004e-31	0.49644	0.33	0.227	4.4437e-27	25	DC20181	ndufs2
1.7855e-31	0.664417	0.29	0.194	4.45733e-27	25	DC07955	eif4ebp2
1.93098e-31	0.622505	0.309	0.211	4.82049e-27	25	DC28256	denr
2.07411e-31	0.422227	0.466	0.344	5.17781e-27	25	DC18685	0
3.04453e-31	0.647143	0.262	0.171	7.60037e-27	25	DC07214	mcts1
3.87762e-31	0.367122	0.483	0.352	9.68009e-27	25	DC11263	dazap2
4.09626e-31	0.414745	0.453	0.333	1.02259e-26	25	DC22834	pafah1b1b
4.57603e-31	0.419166	0.409	0.294	1.14236e-26	25	DC00688	snrpd2
4.81551e-31	0.420034	0.388	0.275	1.20214e-26	25	DC23164	ppib
6.54335e-31	0.324794	0.616	0.481	1.63348e-26	25	DC21912	anapc16
8.511e-31	0.63704	0.28	0.186	2.12469e-26	25	DC14620	cd164
1.6723e-30	0.666447	0.313	0.216	4.17474e-26	25	DC00071	si:ch211-276i12.9
1.79528e-30	0.447796	0.26	0.167	4.48175e-26	25	DC23574	0
3.33667e-30	0.427407	0.436	0.32	8.32966e-26	25	DC00883	atp5f1d
5.7596e-30	0.451457	0.434	0.32	1.43783e-25	25	DC19600	snx12
7.06864e-30	0.500294	0.257	0.164	1.76462e-25	25	DC15480	mpp2a
7.79267e-30	0.568398	0.284	0.189	1.94536e-25	25	DC18847	ndufs4
8.41185e-30	0.417155	0.395	0.283	2.09994e-25	25	DC20025	polr2f
8.72198e-30	0.342912	0.438	0.313	2.17736e-25	25	DC28031	gdi1
1.17511e-29	0.498103	0.352	0.25	2.93355e-25	25	DC28685	lsm6
1.46161e-29	0.289521	0.328	0.221	3.64877e-25	25	DC18521	pcsk2
1.57487e-29	0.412582	0.488	0.374	3.93151e-25	25	DC00218	max
2.75753e-29	0.436095	0.451	0.337	6.88389e-25	25	DC09436	nckipsd
2.78335e-29	0.378342	0.443	0.324	6.94835e-25	25	DC23791	gnb2
2.90351e-29	0.414003	0.456	0.341	7.24831e-25	25	DC13218	atp5md
4.14851e-29	0.28341	0.638	0.486	1.03563e-24	25	DC11697	0
6.4223e-29	0.31387	0.474	0.347	1.60326e-24	25	DC02093	syngr3b
7.54834e-29	0.476275	0.36	0.254	1.88437e-24	25	DC00349	st13
8.90712e-29	0.258637	0.678	0.54	2.22357e-24	25	DC16856	mterf3
1.03217e-28	0.605515	0.296	0.203	2.5767e-24	25	DC04872	atp5mc3a
1.38484e-28	0.45734	0.366	0.26	3.45711e-24	25	DC26410	atox1
1.53059e-28	0.350866	0.366	0.257	3.82098e-24	25	DC05115	mtus2a
1.77693e-28	0.501953	0.254	0.163	4.43592e-24	25	DC12858	si:dkey-234h16.7
1.91962e-28	0.518269	0.267	0.176	4.79214e-24	25	DC12435	yipf4
2.38145e-28	0.382257	0.322	0.219	5.94506e-24	25	DC35935	0
2.42885e-28	0.470605	0.379	0.274	6.06338e-24	25	DC04227	eif3i
2.46435e-28	0.422583	0.433	0.32	6.15201e-24	25	DC07247	pabpn1
4.03418e-28	0.463035	0.416	0.309	1.00709e-23	25	DC11018	acin1b
4.51254e-28	0.480939	0.345	0.243	1.12651e-23	25	DC11547	mapre2
4.84675e-28	0.549796	0.302	0.208	1.20994e-23	25	DC02204	trmt112
5.62534e-28	0.271379	0.366	0.251	1.40431e-23	25	DC07426	kcnab1b
8.58197e-28	0.324633	0.502	0.383	2.1424e-23	25	DC06659	bdh1
8.99715e-28	0.44069	0.396	0.289	2.24605e-23	25	DC04424	atp5fa1
1.43708e-27	0.449016	0.37	0.266	3.58751e-23	25	DC16087	psmb6
1.63712e-27	0.459968	0.343	0.243	4.0869e-23	25	DC02106	zgc:77849
1.68097e-27	0.505576	0.27	0.18	4.19637e-23	25	DC30031	psmf1
2.29655e-27	0.539887	0.309	0.215	5.73311e-23	25	DC13016	faub
3.04413e-27	0.375865	0.496	0.381	7.59936e-23	25	DC15949	tomm7
3.87371e-27	0.522816	0.366	0.268	9.67033e-23	25	DC19993	0
4.53564e-27	0.413794	0.399	0.293	1.13228e-22	25	DC20269	selenot2
4.71643e-27	0.349407	0.424	0.311	1.17741e-22	25	DC23792	mink1
5.25146e-27	0.508099	0.333	0.236	1.31097e-22	25	DC16852	lypla2
5.28384e-27	0.454477	0.37	0.265	1.31906e-22	25	DC10915	coa6
6.35535e-27	0.454333	0.393	0.29	1.58655e-22	25	DC03024	txndc17
9.32749e-27	0.271677	0.406	0.295	2.32851e-22	25	DC08074	snrpf
9.71313e-27	0.378941	0.284	0.189	2.42479e-22	25	DC30366	0
9.71828e-27	0.437704	0.301	0.205	2.42607e-22	25	DC16454	cops7a
2.01491e-26	0.42278	0.304	0.209	5.03002e-22	25	DC06491	coro7
2.01675e-26	0.650255	0.252	0.169	5.03461e-22	25	DC24050	txnl1
3.66403e-26	0.49454	0.275	0.186	9.14689e-22	25	DC20211	slc2a3a
4.08982e-26	0.297639	0.563	0.44	1.02098e-21	25	DC31814	rab2a
9.75209e-26	0.547382	0.256	0.172	2.43451e-21	25	DC02778	lonrf1
1.1596e-25	0.308244	0.394	0.285	2.89483e-21	25	DC00522	dab2ipa
1.28094e-25	0.399428	0.437	0.33	3.19774e-21	25	DC01545	elob
1.4226e-25	0.407305	0.252	0.165	3.55137e-21	25	DC22785	leng8
2.49804e-25	0.260482	0.589	0.452	6.23612e-21	25	DC15290	mapk1
4.73954e-25	0.368598	0.263	0.174	1.18318e-20	25	DC11763	znf609a
5.55156e-25	0.507566	0.294	0.206	1.38589e-20	25	DC22043	pdcd10a
1.06155e-24	0.382928	0.353	0.254	2.65006e-20	25	DC13376	si:ch211-114c12.2
2.26724e-24	0.412821	0.385	0.284	5.65995e-20	25	DC24273	selenow2a
2.43808e-24	0.463545	0.301	0.211	6.08642e-20	25	DC14612	ywhaqb
4.15091e-24	0.39664	0.424	0.321	1.03623e-19	25	DC30088	sumo3a
7.46483e-24	0.368225	0.42	0.317	1.86352e-19	25	DC06288	mmgt1
1.49505e-23	0.425942	0.28	0.193	3.73225e-19	25	DC07867	0
1.54042e-23	0.372926	0.387	0.284	3.84552e-19	25	DC02078	mmd2b
1.6757e-23	0.481885	0.295	0.208	4.18322e-19	25	DC10830	exoc6
2.29384e-23	0.414876	0.376	0.281	5.72633e-19	25	DC28015	slmapb
2.92303e-23	0.446258	0.321	0.231	7.29704e-19	25	DC21669	tial1
3.23017e-23	0.397199	0.262	0.179	8.0638e-19	25	DC06222	ch25hl1.2
5.73461e-23	0.298684	0.419	0.316	1.43159e-18	25	DC17142	mycbp
5.94423e-23	0.48823	0.274	0.192	1.48392e-18	25	DC13354	lims1
6.6574e-23	0.451398	0.317	0.229	1.66195e-18	25	DC26598	uqcrc2b
8.08301e-23	0.50507	0.274	0.192	2.01784e-18	25	DC24057	0
9.58562e-23	0.307329	0.293	0.202	2.39295e-18	25	DC14895	sesn3
1.3012e-22	0.311958	0.362	0.26	3.2483e-18	25	DC31800	map2
1.58735e-22	0.46905	0.278	0.196	3.96265e-18	25	DC22560	glra2
1.87339e-22	0.30364	0.387	0.285	4.67673e-18	25	DC21492	fscn1a
1.90081e-22	0.315439	0.516	0.402	4.74517e-18	25	DC21594	pebp1
1.91263e-22	0.514621	0.278	0.197	4.77468e-18	25	DC17354	elocb
2.02059e-22	0.387791	0.323	0.234	5.04421e-18	25	DC16838	gpr186
2.06172e-22	0.438771	0.317	0.229	5.14687e-18	25	DC17532	zgc:86598
2.15731e-22	0.362175	0.397	0.297	5.38552e-18	25	DC12288	cnbpa
2.66171e-22	0.466637	0.273	0.192	6.6447e-18	25	DC00351	eif3ha
2.69532e-22	0.493332	0.28	0.197	6.7286e-18	25	DC04767	ndufa9a
3.09938e-22	0.270969	0.552	0.431	7.73729e-18	25	DC06867	gnb1b
4.43422e-22	0.490588	0.251	0.172	1.10696e-17	25	DC13381	gabarapa
4.81181e-22	0.416613	0.348	0.26	1.20122e-17	25	DC06401	taf12
5.0748e-22	0.377377	0.39	0.294	1.26687e-17	25	DC19818	fubp1
5.70359e-22	0.428213	0.262	0.18	1.42384e-17	25	DC27028	unm_sa1261
5.72777e-22	0.252158	0.255	0.174	1.42988e-17	25	DC25818	0
6.03588e-22	0.363177	0.325	0.233	1.5068e-17	25	DC13092	got1
6.28344e-22	0.422596	0.362	0.271	1.5686e-17	25	DC03587	dnaja2a
6.65494e-22	0.462281	0.297	0.213	1.66134e-17	25	DC28478	cmc1
9.73354e-22	0.325572	0.447	0.346	2.42988e-17	25	DC12832	ier5
9.75984e-22	0.258535	0.39	0.287	2.43645e-17	25	DC24412	atp1b2a
1.00491e-21	0.346598	0.308	0.221	2.50865e-17	25	DC16328	arglu1a
1.15432e-21	0.358744	0.255	0.174	2.88165e-17	25	DC04708	pcbd1
1.18492e-21	0.336161	0.392	0.298	2.95803e-17	25	DC22196	si:ch211-106h11.1
2.45242e-21	0.544522	0.257	0.18	6.12222e-17	25	DC21577	0
2.47973e-21	0.341509	0.397	0.297	6.19039e-17	25	DC14889	mff
2.78566e-21	0.38869	0.307	0.221	6.95413e-17	25	DC12522	prkar1aa
2.91237e-21	0.354565	0.368	0.272	7.27044e-17	25	DC30812	0
3.26108e-21	0.427707	0.334	0.247	8.14096e-17	25	DC17460	pdhb
4.40424e-21	0.493344	0.276	0.196	1.09948e-16	25	DC33730	naa40
4.86572e-21	0.421183	0.333	0.248	1.21468e-16	25	DC09933	dpy30
5.23964e-21	0.351558	0.356	0.263	1.30802e-16	25	DC12894	GNAZ
5.98679e-21	0.410643	0.347	0.258	1.49454e-16	25	DC15263	ndufab1b
6.14362e-21	0.339539	0.28	0.199	1.53369e-16	25	DC15495	camk2g1
6.45479e-21	0.34007	0.376	0.281	1.61137e-16	25	DC14999	arf2a
6.73248e-21	0.495899	0.257	0.179	1.6807e-16	25	DC18910	TPGS1
7.66421e-21	0.440988	0.262	0.183	1.91329e-16	25	DC18749	bag5
9.53736e-21	0.451909	0.315	0.231	2.38091e-16	25	DC03851	poldip3
1.05313e-20	0.28292	0.537	0.425	2.62903e-16	25	DC09493	dynlrb1
1.08506e-20	0.322094	0.423	0.324	2.70875e-16	25	DC05030	fam199x
1.13801e-20	0.295358	0.401	0.304	2.84094e-16	25	DC26879	CU856539.1
1.75044e-20	0.330467	0.363	0.271	4.36979e-16	25	DC18974	gnb1a
2.29561e-20	0.314592	0.441	0.342	5.73075e-16	25	DC22845	0
2.36768e-20	0.327949	0.33	0.24	5.91068e-16	25	DC27707	zfand3
2.48664e-20	0.392722	0.294	0.21	6.20765e-16	25	DC20868	si:ch1073-440b2.1
2.78482e-20	0.478145	0.25	0.175	6.95201e-16	25	DC06308	rap2c
2.94994e-20	0.356962	0.278	0.198	7.36422e-16	25	DC04026	arhgap5
3.10199e-20	0.270128	0.273	0.189	7.74381e-16	25	DC06640	eef2b
3.55001e-20	0.370402	0.275	0.194	8.86224e-16	25	DC06504	prkar1b
4.72465e-20	0.303975	0.359	0.264	1.17946e-15	25	DC24448	rgs16
5.80893e-20	0.391777	0.338	0.252	1.45014e-15	25	DC20069	actr3b
8.12892e-20	0.359619	0.279	0.199	2.0293e-15	25	DC11274	plpbp
9.38151e-20	0.274664	0.391	0.299	2.342e-15	25	DC07609	arhgef4
1.0155e-19	0.279153	0.366	0.275	2.53509e-15	25	DC11724	ddt
1.14232e-19	0.388035	0.264	0.185	2.85169e-15	25	DC20998	ube2g2
1.55746e-19	0.420442	0.276	0.199	3.88803e-15	25	DC02364	eny2
1.59565e-19	0.400549	0.251	0.176	3.98337e-15	25	DC00431	wdr82
2.04438e-19	0.405114	0.295	0.215	5.10359e-15	25	DC02934	naa10
2.32059e-19	0.258726	0.574	0.464	5.79312e-15	25	DC02186	ube2d2
2.78283e-19	0.400346	0.277	0.199	6.94706e-15	25	DC06741	snrpa
3.22312e-19	0.313162	0.399	0.303	8.0462e-15	25	DC18435	sh3gl2a
5.55457e-19	0.258901	0.455	0.352	1.38664e-14	25	DC17288	rtn3
6.11785e-19	0.465655	0.264	0.19	1.52726e-14	25	DC33813	0
7.21659e-19	0.356814	0.26	0.184	1.80155e-14	25	DC13842	ndufa10
9.6119e-19	0.352126	0.284	0.205	2.39952e-14	25	DC27930	nckap1
1.29385e-18	0.311229	0.34	0.253	3.22996e-14	25	DC18486	rybpa
1.53154e-18	0.257051	0.429	0.332	3.82333e-14	25	DC11221	tmed10
3.15776e-18	0.340377	0.322	0.238	7.88304e-14	25	DC22283	0
3.4116e-18	0.381005	0.315	0.236	8.51671e-14	25	DC07648	ube2d3
4.47115e-18	0.85361	0.305	0.239	1.11618e-13	25	DC19185	0
5.00109e-18	0.345457	0.299	0.22	1.24847e-13	25	DC32699	psmb4
6.87838e-18	0.332517	0.329	0.246	1.71712e-13	25	DC05401	kifap3a
7.93747e-18	0.457682	0.267	0.195	1.98151e-13	25	DC26943	lsm12b
9.74084e-18	0.326216	0.307	0.226	2.4317e-13	25	DC31672	pnn
1.025e-17	0.381174	0.295	0.217	2.5588e-13	25	DC11396	C20H12orf57
1.27365e-17	0.293387	0.299	0.218	3.17955e-13	25	DC28302	glsa
1.62684e-17	0.363162	0.325	0.243	4.06125e-13	25	DC18840	tomm20a
1.74973e-17	0.386112	0.279	0.204	4.36803e-13	25	DC17243	ndufaf1
2.20919e-17	0.340937	0.354	0.27	5.51502e-13	25	DC13351	timm17a
2.33683e-17	0.270178	0.362	0.276	5.83366e-13	25	DC30309	eif2s2
2.53852e-17	0.317196	0.342	0.262	6.33717e-13	25	DC09601	cry3a
3.33237e-17	0.270277	0.396	0.306	8.31894e-13	25	DC18302	actr1
3.87284e-17	0.394617	0.284	0.211	9.66815e-13	25	DC04452	scamp1
4.73654e-17	0.384441	0.277	0.203	1.18243e-12	25	DC19242	chp1
5.16829e-17	0.372965	0.317	0.239	1.29021e-12	25	DC30860	tra2b
5.80135e-17	0.271279	0.307	0.228	1.44825e-12	25	DC11743	egr1
5.95535e-17	0.286195	0.443	0.352	1.48669e-12	25	DC23843	rhoaa
9.61238e-17	0.278122	0.307	0.228	2.39963e-12	25	DC33349	ube2d3
1.5247e-16	0.378944	0.346	0.268	3.80625e-12	25	DC01318	rab5c
1.74965e-16	0.263131	0.376	0.29	4.36783e-12	25	DC00010	rnf44
2.25799e-16	0.301831	0.313	0.236	5.63684e-12	25	DC15983	sod2
2.38599e-16	0.358977	0.268	0.197	5.95637e-12	25	DC22906	cox16
2.66851e-16	0.379428	0.26	0.19	6.66167e-12	25	DC04374	znf706
3.43231e-16	0.381677	0.265	0.194	8.56841e-12	25	DC02947	mrps18c
3.99993e-16	0.27158	0.453	0.364	9.98542e-12	25	DC23883	bzw1a
8.96056e-16	0.267761	0.292	0.215	2.23691e-11	25	DC11028	rab39bb
1.00707e-15	0.518041	0.263	0.194	2.51406e-11	25	DC01192	rnd1b
1.35466e-15	0.307279	0.337	0.259	3.38176e-11	25	DC00765	gdi2
1.36125e-15	0.36773	0.329	0.254	3.39822e-11	25	DC27946	si:ch211-218c6.8
1.88469e-15	0.331752	0.306	0.232	4.70493e-11	25	DC21887	ola1
3.0339e-15	0.318669	0.251	0.184	7.57383e-11	25	DC20214	fam131ba
6.1095e-15	0.261517	0.278	0.207	1.52518e-10	25	DC04231	tspan13b
6.11749e-15	0.388054	0.292	0.223	1.52717e-10	25	DC13347	rnpep
7.59461e-15	0.276786	0.369	0.287	1.89592e-10	25	DC13657	evlb
1.74229e-14	0.336743	0.268	0.201	4.34944e-10	25	DC12573	actr2b
2.19366e-14	0.283014	0.252	0.185	5.47625e-10	25	DC03756	zgc:173585
2.23606e-14	0.377763	0.292	0.224	5.58211e-10	25	DC28637	lasp1
2.7723e-14	0.331855	0.264	0.198	6.92076e-10	25	DC05482	tra2a
3.56989e-14	0.283146	0.337	0.261	8.91187e-10	25	DC13337	rbm39a
4.17392e-14	0.343072	0.272	0.205	1.04198e-09	25	DC07398	fam219ab
4.29647e-14	0.275942	0.37	0.294	1.07257e-09	25	DC02392	bbip1
8.80608e-14	0.277225	0.261	0.197	2.19835e-09	25	DC04959	syncrip
1.18891e-13	0.352143	0.262	0.197	2.968e-09	25	DC20016	pick1
1.2422e-13	0.351716	0.268	0.203	3.10103e-09	25	DC19560	zcrb1
1.81074e-13	0.256647	0.328	0.255	4.52034e-09	25	DC30388	cope
2.40486e-13	0.291324	0.28	0.212	6.00349e-09	25	DC04262	pygmb
2.47311e-13	0.266471	0.349	0.273	6.17388e-09	25	DC11541	ube2v2
9.81761e-13	0.304388	0.265	0.203	2.45087e-08	25	DC07836	ino80db
1.05772e-12	0.352193	0.256	0.197	2.6405e-08	25	DC02412	myrf
1.29578e-12	0.347165	0.252	0.192	3.23479e-08	25	DC05208	0
1.40809e-12	0.334359	0.276	0.212	3.51516e-08	25	DC15859	sap30l
2.5014e-12	0.310964	0.257	0.197	6.24451e-08	25	DC06718	ktn1
4.77004e-12	0.293366	0.301	0.238	1.19079e-07	25	DC23313	bod1
4.868e-12	0.289807	0.272	0.209	1.21525e-07	25	DC13674	ppm1bb
6.05366e-12	0.260246	0.28	0.216	1.51124e-07	25	DC00785	tmem184a
6.0825e-12	0.307684	0.304	0.239	1.51844e-07	25	DC28406	sgcb
6.10512e-12	0.293808	0.296	0.233	1.52408e-07	25	DC05810	sik3
7.64105e-12	0.293824	0.271	0.209	1.90751e-07	25	DC18555	chtopa
8.26635e-12	0.344718	0.278	0.217	2.06361e-07	25	DC20519	sumo1
8.58367e-12	0.276314	0.277	0.216	2.14283e-07	25	DC26625	rnf114
1.73078e-11	0.299879	0.267	0.209	4.32072e-07	25	DC12451	psma3
2.24385e-11	0.293135	0.258	0.2	5.60156e-07	25	DC05221	pin1
2.65929e-11	0.306603	0.256	0.199	6.63866e-07	25	DC21830	txndc9
7.51998e-11	0.250882	0.355	0.288	1.87729e-06	25	DC12919	abat
1.14711e-10	0.272293	0.26	0.204	2.86364e-06	25	DC24054	WDR1
5.06642e-10	0.292602	0.254	0.199	1.26478e-05	25	DC10188	ube2na
7.77898e-09	0.251118	0.335	0.278	0.000194194	25	DC11895	0
1.32493e-08	0.263384	0.253	0.203	0.000330756	25	DC11591	phb
1.46188e-08	0.250218	0.253	0.202	0.000364944	25	DC00220	rab15
6.7896e-07	0.535114	0.255	0.218	0.0169495	25	DC16517	phlda1
0	2.51282	0.872	0.576	0	26	DC23554	0
0	2.58472	0.608	0.363	0	26	DC13275	nlgn1
0	2.16308	0.725	0.565	0	26	DC23067	0
1.45358e-300	2.70509	0.559	0.322	3.62872e-296	26	DC00670	cntn5
8.9101e-292	1.41826	0.775	0.701	2.22432e-287	26	DC25446	nrxn1a
5.24611e-291	1.79763	0.879	0.861	1.30964e-286	26	DC30816	0
6.21526e-290	2.36827	0.623	0.428	1.55158e-285	26	DC20113	bsnb
3.10328e-289	2.29442	0.608	0.391	7.74704e-285	26	DC11432	si:cabz01090165.1
7.58881e-287	2.50638	0.553	0.328	1.89447e-282	26	DC00610	0
3.9079e-268	1.89157	0.771	0.588	9.75569e-264	26	DC01775	itm2cb
2.34942e-253	2.41806	0.541	0.325	5.8651e-249	26	DC14884	plxna1a
7.54499e-242	3.1602	0.361	0.15	1.88353e-237	26	DC11113	0
2.46375e-239	3.52955	0.311	0.114	6.1505e-235	26	DC09382	adgrl2a
1.23018e-238	2.42992	0.527	0.326	3.07103e-234	26	DC06947	ppfia2
2.40337e-230	1.90846	0.65	0.505	5.99976e-226	26	DC23228	0
1.36792e-224	2.49677	0.522	0.326	3.41487e-220	26	DC23555	0
1.60408e-223	2.64632	0.458	0.25	4.00443e-219	26	DC33198	celf2
3.7708e-218	2.46397	0.491	0.292	9.41342e-214	26	DC13979	dscaml1
1.9605e-213	2.03302	0.589	0.439	4.89419e-209	26	DC14223	cacna1aa
3.70545e-208	2.44896	0.505	0.319	9.2503e-204	26	DC09776	kcnh3
1.23018e-205	2.45712	0.513	0.331	3.07103e-201	26	DC11447	0
4.34982e-204	3.02304	0.353	0.16	1.08589e-199	26	DC25670	0
2.04926e-198	2.4049	0.462	0.273	5.11577e-194	26	DC10267	ptprdb
5.46862e-189	3.56183	0.251	0.089	1.36519e-184	26	DC04145	0
3.08969e-186	2.92755	0.361	0.175	7.7131e-182	26	DC05677	thsd7bb
2.78218e-183	2.95101	0.337	0.153	6.94543e-179	26	DC05748	cntn4
4.40873e-176	2.36089	0.467	0.3	1.10059e-171	26	DC16138	nlgn3a
3.77304e-171	3.00107	0.303	0.133	9.41901e-167	26	DC04724	cacna1da
2.77197e-169	2.56928	0.368	0.188	6.91994e-165	26	DC03649	raver2
1.49715e-168	2.05658	0.353	0.158	3.73749e-164	26	DC09525	zgc:109949
2.8063e-166	2.76093	0.352	0.178	7.00566e-162	26	DC10266	CU929544.1
1.34475e-165	2.14241	0.611	0.453	3.35702e-161	26	DC23927	baiap2b
6.56802e-164	2.10196	0.508	0.371	1.63964e-159	26	DC17262	baiap2a
1.05813e-162	2.79427	0.333	0.16	2.64152e-158	26	DC23658	0
8.15871e-160	1.86533	0.558	0.436	2.03674e-155	26	DC13881	tenm1
9.90056e-159	2.41926	0.437	0.273	2.47158e-154	26	DC37122	0
2.29747e-156	2.63462	0.368	0.2	5.7354e-152	26	DC33877	camk2b1
4.61874e-150	2.82789	0.316	0.153	1.15302e-145	26	DC03310	CR846082.1
5.96049e-150	2.11824	0.513	0.39	1.48798e-145	26	DC30819	0
6.98572e-144	2.27812	0.462	0.321	1.74391e-139	26	DC00813	erc1a
1.15068e-143	2.62453	0.365	0.2	2.87256e-139	26	DC14275	sdk2b
2.99126e-143	2.61318	0.366	0.206	7.46739e-139	26	DC26529	0
1.17078e-141	2.10604	0.554	0.421	2.92275e-137	26	DC06954	ppp1r12a
6.3816e-141	2.11974	0.456	0.314	1.5931e-136	26	DC02107	grin2ab
2.6985e-140	2.31433	0.463	0.32	6.73653e-136	26	DC07738	grin1a
1.16734e-137	1.48911	0.684	0.594	2.91415e-133	26	DC15314	NPAS4
1.50703e-137	2.71102	0.316	0.161	3.76215e-133	26	DC10251	csmd2
3.6603e-137	2.49137	0.375	0.22	9.13759e-133	26	DC23181	cacna1g
8.67471e-137	1.01873	0.817	0.869	2.16556e-132	26	DC21668	bag3
3.18169e-135	1.97305	0.491	0.367	7.94278e-131	26	DC00429	cadpsb
4.36086e-134	2.57889	0.344	0.189	1.08865e-129	26	DC14839	SEMA4F
1.65065e-131	2.11477	0.46	0.329	4.12069e-127	26	DC03396	si:dkey-172j4.3
6.91852e-127	1.85787	0.484	0.358	1.72714e-122	26	DC23944	syt12
8.3345e-126	2.18932	0.431	0.295	2.08062e-121	26	DC13491	pde3b
7.22184e-120	3.01897	0.252	0.116	1.80286e-115	26	DC19357	cacna2d1a
1.67903e-118	2.83509	0.272	0.132	4.19153e-114	26	DC22142	anos1a
1.981e-117	2.05759	0.42	0.282	4.94537e-113	26	DC07782	0
9.66204e-113	2.26757	0.42	0.29	2.41203e-108	26	DC12733	dapk1
4.80876e-108	2.36947	0.356	0.221	1.20046e-103	26	DC19261	dlgap2a
1.26406e-107	2.20236	0.405	0.278	3.15561e-103	26	DC26193	cdr2l
5.78067e-107	2.27551	0.397	0.272	1.44309e-102	26	DC26492	0
1.69158e-106	2.07719	0.474	0.384	4.22285e-102	26	DC21849	mapk8ip1a
8.30194e-105	1.74649	0.511	0.449	2.0725e-100	26	DC07159	atp2b1a
1.34667e-104	1.55686	0.502	0.407	3.36182e-100	26	DC00758	gabrb3
1.36664e-104	2.43081	0.336	0.203	3.41168e-100	26	DC22617	il1rapl2
1.68467e-101	2.45449	0.312	0.18	4.20562e-97	26	DC05093	tiam1a
3.49083e-101	2.36056	0.355	0.228	8.7145e-97	26	DC22099	lrfn1
8.32689e-101	1.93072	0.474	0.383	2.07873e-96	26	DC03985	hdac9b
9.84902e-100	2.07047	0.423	0.315	2.45871e-95	26	DC20512	dlg4a
9.68498e-98	2.03376	0.424	0.325	2.41776e-93	26	DC15497	si:ch73-127m5.1
5.42511e-97	1.8534	0.481	0.406	1.35432e-92	26	DC24422	gria2b
1.04127e-96	2.01873	0.421	0.317	2.59942e-92	26	DC26940	TANC2
2.5026e-95	2.12337	0.393	0.283	6.24748e-91	26	DC07755	nbeaa
6.38502e-95	1.19833	0.626	0.647	1.59396e-90	26	DC07154	ptprn2
3.42178e-93	1.69543	0.493	0.415	8.54212e-89	26	DC06955	syt1a
3.91536e-92	2.23156	0.364	0.248	9.7743e-88	26	DC23991	igsf3
1.41611e-91	2.24585	0.395	0.293	3.53517e-87	26	DC30818	0
5.81964e-90	1.60781	0.526	0.481	1.45281e-85	26	DC01777	per2
7.23253e-89	2.52587	0.261	0.142	1.80553e-84	26	DC23514	0
6.38126e-88	1.73148	0.464	0.378	1.59302e-83	26	DC02596	0
1.35991e-87	2.04503	0.401	0.284	3.39489e-83	26	DC10296	atp2a3
1.43993e-86	1.58877	0.577	0.577	3.59464e-82	26	DC11138	si:ch73-362m14.2
5.74396e-86	1.62339	0.504	0.444	1.43392e-81	26	DC26661	atp1a3a
1.25486e-85	1.57571	0.528	0.508	3.13264e-81	26	DC15781	kif1b
1.32038e-84	2.30977	0.329	0.214	3.29619e-80	26	DC02776	gria1a
1.61883e-84	2.10506	0.361	0.251	4.04124e-80	26	DC12440	slc8a1b
3.19858e-84	2.13224	0.387	0.29	7.98493e-80	26	DC15909	lrrc7
6.91863e-84	2.13888	0.374	0.27	1.72717e-79	26	DC12512	RIMS2
6.36472e-83	0.864911	0.703	0.685	1.58889e-78	26	DC25495	appb
5.14863e-80	1.86117	0.472	0.404	1.2853e-75	26	DC12297	whrnb
1.10127e-79	1.582	0.512	0.474	2.7492e-75	26	DC07754	dclk1a
4.90698e-79	1.14093	0.6	0.63	1.22498e-74	26	DC30870	celf2
3.43845e-78	2.37552	0.26	0.146	8.58374e-74	26	DC16434	fat3a
1.55165e-77	1.85839	0.432	0.337	3.87354e-73	26	DC25167	0
3.6594e-77	2.15146	0.342	0.235	9.13532e-73	26	DC16066	pvrl2l
4.71281e-77	2.52639	0.254	0.144	1.17651e-72	26	DC07350	tanc2a
9.95936e-76	2.33262	0.301	0.191	2.48625e-71	26	DC28656	ano2b
7.21539e-75	1.74382	0.498	0.445	1.80125e-70	26	DC26987	dennd5a
7.89338e-75	1.46035	0.54	0.538	1.9705e-70	26	DC02895	hivep2a
1.36886e-74	2.11918	0.354	0.244	3.41722e-70	26	DC13103	zgc:171482
2.63341e-73	2.06456	0.37	0.275	6.57403e-69	26	DC07912	0
6.24703e-71	2.39951	0.285	0.18	1.55951e-66	26	DC09966	0
1.03348e-70	1.91389	0.397	0.32	2.57998e-66	26	DC04945	syngap1b
1.26516e-70	2.04597	0.335	0.231	3.15834e-66	26	DC29474	0
3.76241e-68	2.30037	0.292	0.191	9.39248e-64	26	DC25674	adam22
5.50312e-68	2.44249	0.263	0.161	1.3738e-63	26	DC03145	cacna1c
1.74992e-67	1.69461	0.507	0.489	4.3685e-63	26	DC28400	0
4.18937e-65	2.16031	0.327	0.23	1.04583e-60	26	DC12910	phf24
5.4204e-61	1.84316	0.376	0.297	1.35315e-56	26	DC12353	dlgap1a
7.06653e-61	2.29809	0.269	0.173	1.76409e-56	26	DC00083	0
9.04337e-61	1.89536	0.259	0.155	2.25759e-56	26	DC25774	efna1b
2.72276e-59	2.32386	0.278	0.185	6.79709e-55	26	DC23950	grin2db
5.61948e-59	2.20566	0.256	0.16	1.40285e-54	26	DC14438	zgc:165603
7.77875e-59	1.71268	0.402	0.34	1.94189e-54	26	DC09255	nell2b
1.16519e-56	1.7485	0.366	0.292	2.90878e-52	26	DC13754	adgrl3.1
1.96116e-56	1.46158	0.45	0.405	4.89584e-52	26	DC12820	olfm1a
4.69755e-56	1.53538	0.444	0.379	1.1727e-51	26	DC07198	dlg3
2.9975e-55	1.67241	0.397	0.342	7.48296e-51	26	DC07477	FRMD4A
3.55604e-54	2.24327	0.253	0.162	8.8773e-50	26	DC12936	mtmr10
4.46202e-54	2.25803	0.262	0.174	1.1139e-49	26	DC25818	0
6.55032e-51	0.798705	0.683	0.686	1.63522e-46	26	DC00464	olfm1b
9.39274e-50	1.95533	0.32	0.246	2.3448e-45	26	DC14793	strn
1.66072e-49	1.17141	0.549	0.536	4.14583e-45	26	DC08010	si:ch211-195b13.1
2.72831e-47	1.38346	0.48	0.468	6.81095e-43	26	DC09675	rims4
3.59162e-47	1.86958	0.348	0.281	8.96613e-43	26	DC22870	sik2b
1.19203e-45	1.97506	0.294	0.219	2.97577e-41	26	DC16144	st6gal2a
2.8089e-45	2.17936	0.272	0.195	7.01213e-41	26	DC02065	mbnl2
1.80114e-44	2.09738	0.291	0.221	4.49636e-40	26	DC14160	slc23a2
1.08177e-43	1.80756	0.355	0.301	2.70053e-39	26	DC00221	sipa1l1
1.42826e-43	1.83392	0.338	0.282	3.56552e-39	26	DC15456	clstn1
4.329e-43	1.94085	0.306	0.238	1.08069e-38	26	DC09260	tnikb
9.23389e-43	2.05128	0.294	0.226	2.30515e-38	26	DC16802	atp2b4
1.45745e-42	2.21019	0.301	0.228	3.63839e-38	26	DC25526	slc26a5
1.58445e-42	1.99287	0.294	0.225	3.95542e-38	26	DC30048	gphna
2.77646e-42	2.37482	0.333	0.27	6.93115e-38	26	DC25962	dnajb6b
2.4168e-41	2.0999	0.258	0.18	6.03329e-37	26	DC04016	0
3.0219e-41	0.964259	0.586	0.622	7.54388e-37	26	DC17017	trim9
3.07466e-41	1.56403	0.412	0.359	7.67557e-37	26	DC23087	0
5.02847e-41	1.82313	0.273	0.196	1.25531e-36	26	DC18496	ek1
1.24121e-40	1.87889	0.394	0.338	3.09855e-36	26	DC03927	igsf9bb
7.38664e-40	0.268398	0.229	0.44	1.844e-35	26	DC04233	ppp1r10
1.0945e-39	1.77779	0.335	0.277	2.73232e-35	26	DC11148	camk2a
1.65294e-39	1.56603	0.454	0.452	4.12641e-35	26	DC02850	hspa4b
2.75827e-39	1.62956	0.368	0.322	6.88574e-35	26	DC30021	0
8.50812e-39	1.79865	0.325	0.269	2.12397e-34	26	DC03487	0
1.39908e-38	1.56269	0.365	0.315	3.49267e-34	26	DC04920	agrn
1.44816e-38	1.97903	0.269	0.199	3.6152e-34	26	DC01302	slc17a7a
2.38908e-38	1.59944	0.401	0.378	5.96411e-34	26	DC26485	scn1lab
6.02977e-38	1.78479	0.328	0.277	1.50527e-33	26	DC02043	ppp3cb
1.27471e-37	1.91283	0.284	0.221	3.18218e-33	26	DC14761	atrnl1b
1.64765e-36	1.99612	0.255	0.188	4.1132e-32	26	DC19912	rims1a
3.10292e-36	1.26221	0.477	0.523	7.74612e-32	26	DC00134	appa
5.82472e-36	1.728	0.323	0.266	1.45408e-31	26	DC00840	pcdh19
1.33592e-35	2.09994	0.27	0.206	3.33498e-31	26	DC11657	si:ch73-22o12.1
2.51176e-35	1.92901	0.286	0.226	6.27035e-31	26	DC00435	srgap3
3.18701e-35	2.02975	0.281	0.222	7.95605e-31	26	DC21462	0
2.13721e-31	1.84002	0.263	0.203	5.33533e-27	26	DC12866	cacna1ab
3.62852e-31	1.6422	0.343	0.308	9.05824e-27	26	DC11636	kcnc3a
4.59657e-31	1.72415	0.32	0.28	1.14749e-26	26	DC07469	mapk8ip2
9.87522e-31	0.386204	0.127	0.26	2.46525e-26	26	DC12106	dnajc12
1.87533e-30	1.52572	0.396	0.368	4.68157e-26	26	DC13726	atp6ap1la
1.99419e-29	1.78547	0.309	0.262	4.97831e-25	26	DC30815	mt-nd5
2.71937e-29	1.75065	0.264	0.204	6.78863e-25	26	DC02503	0
3.36145e-29	1.36829	0.47	0.528	8.39151e-25	26	DC07327	hspa4l
7.05235e-29	0.253925	0.246	0.446	1.76055e-24	26	DC14429	chico
1.30615e-28	1.42138	0.382	0.376	3.26068e-24	26	DC01621	citb
1.97913e-28	1.54108	0.38	0.372	4.94071e-24	26	DC05369	slc3a2b
2.05905e-28	1.82426	0.304	0.261	5.14022e-24	26	DC24501	dennd5b
6.6607e-28	0.332845	0.134	0.267	1.66278e-23	26	DC12894	GNAZ
1.68266e-27	1.59933	0.369	0.358	4.20059e-23	26	DC02964	glsb
2.38969e-27	1.58997	0.333	0.303	5.96562e-23	26	DC29466	cacnb4b
4.36978e-27	0.265192	0.167	0.312	1.09087e-22	26	DC06238	klf7b
6.12421e-27	1.89983	0.25	0.198	1.52885e-22	26	DC05100	grm5a
1.14281e-26	1.62629	0.413	0.404	2.85292e-22	26	DC00978	nr4a3
1.27406e-26	1.56496	0.414	0.414	3.18056e-22	26	DC28678	ptpn4b
4.52118e-26	1.88353	0.257	0.206	1.12867e-21	26	DC33995	0
5.87762e-26	0.80541	0.483	0.435	1.46729e-21	26	DC28282	egr3
6.23071e-26	1.24726	0.409	0.412	1.55543e-21	26	DC12677	rims2a
8.24275e-26	0.358687	0.245	0.436	2.05772e-21	26	DC22777	bcl2l1
1.40813e-25	0.311278	0.151	0.285	3.51527e-21	26	DC25915	brdt
7.83991e-25	1.663	0.299	0.265	1.95715e-20	26	DC13005	mical3a
8.27206e-25	1.77604	0.269	0.225	2.06504e-20	26	DC16461	0
2.48258e-24	1.89845	0.259	0.213	6.19752e-20	26	DC15259	prkcbb
2.81801e-24	1.75009	0.291	0.257	7.03488e-20	26	DC20457	mycbp2
4.36212e-24	0.982653	0.517	0.615	1.08896e-19	26	DC13528	aplp1
9.38753e-24	0.495833	0.163	0.299	2.3435e-19	26	DC09728	ccdc50
1.55693e-23	1.71977	0.325	0.306	3.88671e-19	26	DC30064	chd9
2.58861e-23	1.32087	0.371	0.378	6.46221e-19	26	DC27092	si:ch73-233f7.5
