## Supplementary material for "Whole-body single-cell atlas of an adult vertebrate in homeostasis and regeneration": Table S9 (part 2 of 3)

### Sheet: telen._regen._by cluster_all (continued)
All telencephalon regeneration timecourse markers - by clusters
4.67921e-23	1.79223	0.261	0.218	1.16812e-18	26	DC12972	robo3
4.96684e-23	1.44627	0.412	0.428	1.23992e-18	26	DC04934	fosl2
2.97013e-22	1.36823	0.318	0.279	7.41464e-18	26	DC05291	0
3.18348e-22	0.433675	0.727	0.677	7.94724e-18	26	DC06084	rtn4rl2a
4.04943e-22	0.253482	0.274	0.471	1.0109e-17	26	DC27673	CABZ01079080.1
4.15483e-22	0.477111	0.169	0.299	1.03721e-17	26	DC27894	pts
1.97971e-21	1.68457	0.295	0.262	4.94214e-17	26	DC18697	cpeb2
3.79282e-21	1.19161	0.433	0.485	9.4684e-17	26	DC22059	pcdh1a3
5.82839e-21	0.434274	0.142	0.26	1.455e-16	26	DC02680	pfkpa
1.29457e-20	1.57139	0.361	0.335	3.23177e-16	26	DC18874	0
3.11964e-20	0.292193	0.454	0.743	7.78787e-16	26	DC13484	cpe
3.40425e-20	0.563063	0.174	0.305	8.49836e-16	26	DC18647	stip1
5.14176e-20	1.66341	0.37	0.374	1.28359e-15	26	DC21563	dnajb2
8.13974e-20	0.884497	0.531	0.658	2.03201e-15	26	DC21938	kif5aa
2.50066e-19	1.8422	0.261	0.228	6.24265e-15	26	DC13251	mcf2l2
2.88771e-18	1.62821	0.268	0.234	7.20889e-14	26	DC07614	dgkza
4.14878e-18	0.989344	0.28	0.227	1.0357e-13	26	DC05435	0
8.63192e-18	0.275368	0.16	0.272	2.15487e-13	26	DC17528	pclob
9.98731e-18	0.580834	0.146	0.255	2.49323e-13	26	DC24472	irs2b
1.01527e-17	1.63284	0.282	0.255	2.53452e-13	26	DC02996	slc6a8
5.56552e-17	1.40167	0.413	0.453	1.38938e-12	26	DC05015	dock3
5.60407e-17	1.13687	0.4	0.43	1.399e-12	26	DC28021	iqsec2b
1.32733e-16	1.78633	0.254	0.225	3.31355e-12	26	DC32946	palmdb
1.90743e-16	0.4045	0.176	0.295	4.76171e-12	26	DC24234	arrb2b
2.56612e-16	0.512799	0.212	0.346	6.40606e-12	26	DC15525	odc1
8.37019e-16	1.34036	0.352	0.36	2.08953e-11	26	DC25564	slc6a17
1.28304e-15	0.394515	0.295	0.459	3.20299e-11	26	DC15188	tent5d
1.70171e-15	1.45354	0.287	0.272	4.24816e-11	26	DC13252	slc4a10a
2.05729e-15	1.45073	0.299	0.284	5.13582e-11	26	DC08051	lrrtm4l2
7.31235e-15	0.744472	0.619	0.776	1.82545e-10	26	DC02393	pdcd4b
1.3392e-14	1.56775	0.281	0.26	3.34318e-10	26	DC27140	pbx3a
1.82044e-14	1.33405	0.361	0.39	4.54455e-10	26	DC07686	aplp2
2.64224e-14	0.67651	0.151	0.253	6.5961e-10	26	DC02797	ptpreb
3.20232e-14	1.26043	0.348	0.351	7.99427e-10	26	DC04119	fndc5b
4.08731e-14	1.50242	0.287	0.275	1.02035e-09	26	DC23830	ccdc136b
4.24725e-14	0.458339	0.273	0.439	1.06028e-09	26	DC09388	apc2
5.46844e-14	0.682933	0.613	0.767	1.36514e-09	26	DC23978	gpm6ab
5.81694e-14	0.494009	0.162	0.266	1.45214e-09	26	DC16280	zbtb20
8.42632e-14	0.577898	0.163	0.27	2.10355e-09	26	DC01368	sfpq
1.08413e-13	0.553086	0.17	0.274	2.70642e-09	26	DC21646	scg2b
2.54224e-13	1.2946	0.354	0.374	6.34645e-09	26	DC02440	CU639469.1
2.89555e-13	0.470353	0.196	0.313	7.22845e-09	26	DC17620	camk2g2
6.39156e-13	1.54175	0.278	0.268	1.59559e-08	26	DC03703	slc4a10a
7.28994e-13	0.318496	0.44	0.671	1.81986e-08	26	DC30641	stk35
8.9243e-13	0.794689	0.214	0.341	2.22786e-08	26	DC05516	mapk10
1.11848e-12	0.631447	0.204	0.319	2.79218e-08	26	DC02402	shisal1b
3.56912e-12	1.5603	0.277	0.272	8.90996e-08	26	DC03868	rerea
5.59932e-12	1.27669	0.357	0.393	1.39781e-07	26	DC11574	sez6l2
8.1855e-12	1.22484	0.341	0.362	2.04343e-07	26	DC19232	scn8aa
1.13533e-11	0.547049	0.185	0.291	2.83423e-07	26	DC24412	atp1b2a
2.36402e-11	0.565284	0.2	0.308	5.90154e-07	26	DC33196	ddit3
3.09772e-11	0.759331	0.199	0.316	7.73314e-07	26	DC05172	zfyve27
3.78641e-11	0.636826	0.172	0.27	9.4524e-07	26	DC27017	zgc:114045
6.71946e-11	1.34403	0.277	0.263	1.67745e-06	26	DC02993	0
1.11198e-10	1.45824	0.261	0.251	2.77595e-06	26	DC19540	trioa
1.17594e-10	0.525336	0.177	0.274	2.93561e-06	26	DC23908	chd5
1.64177e-10	0.72215	0.203	0.306	4.0985e-06	26	DC22171	0
2.71126e-10	1.19099	0.329	0.336	6.7684e-06	26	DC37021	0
2.98732e-10	1.1461	0.372	0.422	7.45754e-06	26	DC19845	ank2b
1.12767e-09	1.60458	0.295	0.287	2.8151e-05	26	DC00884	cbarpb
2.68201e-09	0.678758	0.215	0.327	6.69537e-05	26	DC21752	clstn3
1.57649e-08	1.25965	0.292	0.307	0.000393556	26	DC14682	kif1ab
2.54561e-08	0.67667	0.184	0.278	0.000635486	26	DC08004	ptp4a3a
2.80685e-08	1.14621	0.392	0.461	0.000700702	26	DC07055	ankrd12
3.94088e-08	1.31625	0.273	0.279	0.000983801	26	DC23922	grid2ipb
4.69447e-08	1.14519	0.336	0.375	0.00117193	26	DC21561	0
4.80368e-08	1.27971	0.247	0.365	0.00119919	26	DC01611	sept5a
8.45631e-08	0.966486	0.416	0.471	0.00211103	26	DC17138	adgrb1b
9.3966e-08	0.678366	0.244	0.362	0.00234577	26	DC00153	atp1a1a.1
1.08458e-07	1.46781	0.257	0.259	0.00270756	26	DC05115	mtus2a
1.45918e-07	0.506997	0.387	0.599	0.00364271	26	DC29402	pcdh2ab9
1.57602e-07	1.55531	0.259	0.264	0.00393437	26	DC30009	ppfia4
1.71529e-07	0.90133	0.185	0.272	0.00428206	26	DC05397	ivns1abpa
2.11073e-07	0.573229	0.307	0.464	0.00526922	26	DC25506	pam
3.44743e-07	1.37518	0.257	0.262	0.00860617	26	DC16107	gabrb2a
4.92908e-07	0.790539	0.209	0.31	0.0123049	26	DC15405	fasn
8.03089e-07	0.53745	0.205	0.29	0.0200483	26	DC19803	0
1.82743e-06	1.33029	0.276	0.284	0.0456199	26	DC02886	flvcr1
1.83183e-06	0.678138	0.221	0.317	0.0457299	26	DC09387	diras1a
1.89907e-06	1.00491	0.402	0.476	0.0474085	26	DC23758	lrrn3b
2.90028e-06	1.13575	0.308	0.327	0.0724026	26	DC12592	0
3.58168e-06	1.14694	0.305	0.33	0.089413	26	DC14442	celf5b
3.62937e-06	1.55151	0.298	0.328	0.0906036	26	DC24292	edrf1
6.37892e-06	1.41516	0.247	0.254	0.159243	26	DC20580	jph3
7.97981e-06	0.934325	0.176	0.253	0.199208	26	DC06436	mindy3
1.40554e-05	0.761631	0.185	0.262	0.35088	26	DC00882	midn
1.47262e-05	0.462175	0.433	0.645	0.367625	26	DC03289	cspg5a
2.34514e-05	1.71107	0.241	0.253	0.585441	26	DC15184	cbsb
3.03069e-05	0.923428	0.257	0.368	0.756581	26	DC07313	ahsa1b
3.89688e-05	0.833155	0.42	0.508	0.972817	26	DC12531	rab11fip4a
4.92783e-05	1.18185	0.277	0.3	1	26	DC31534	ptpn5
5.97322e-05	1.36148	0.269	0.292	1	26	DC04252	fam49al
6.28556e-05	0.63404	0.453	0.476	1	26	DC05697	nptx1l
0.000104462	1.01438	0.204	0.286	1	26	DC19564	hsp90b1
0.000112328	0.655434	0.306	0.442	1	26	DC05690	mtus1b
0.000116346	1.61842	0.29	0.297	1	26	DC14802	wscd1b
0.000141316	0.591149	0.6	0.763	1	26	DC23326	sypa
0.000145809	0.688024	0.193	0.263	1	26	DC15315	fibpb
0.000167242	0.592363	0.348	0.498	1	26	DC16332	gabra1
0.000175442	0.399724	0.269	0.353	1	26	DC21271	neurod1
0.000210391	1.32329	0.239	0.25	1	26	DC03052	dtnbp1a
0.000275716	0.79027	0.272	0.388	1	26	DC13955	BX000446.1
0.000298416	1.17651	0.26	0.276	1	26	DC11389	si:dkey-174m14.3
0.000308884	1.27502	0.256	0.276	1	26	DC03514	atp2b3b
0.000326269	0.677024	0.278	0.395	1	26	DC20373	pcdh1g26
0.000433	0.685729	0.354	0.528	1	26	DC00265	si:dkey-177p2.6
0.000567806	0.906562	0.396	0.489	1	26	DC07095	atp1b3b
0.000695896	1.08224	0.347	0.416	1	26	DC05524	0
0.000915212	1.00366	0.358	0.431	1	26	DC09878	dner
0.00120497	1.14857	0.242	0.258	1	26	DC13229	camta1b
0.00243421	0.4937	0.369	0.506	1	26	DC05912	camk2d2
0.00246665	0.8182	0.256	0.354	1	26	DC05120	pitpnab
0.00288193	0.90305	0.376	0.475	1	26	DC17044	pcdh1g32
0.00379271	1.4456	0.231	0.254	1	26	DC00445	lrpprc
0.00405879	1.25762	0.278	0.306	1	26	DC26546	scn3b
0.00462217	0.579644	0.308	0.424	1	26	DC03654	0
0.00526001	1.14734	0.278	0.31	1	26	DC20474	palm2akap2
0.00867302	0.842935	0.245	0.333	1	26	DC31523	rnf24
0.0092047	0.651091	0.497	0.654	1	26	DC22116	ptp4a2b
0	2.24871	0.841	0.27	0	27	DC14334	c1ql3b
0	1.86539	0.814	0.288	0	27	DC00969	gem
0	1.85459	0.845	0.34	0	27	DC10165	neurod6a
0	1.4701	0.931	0.442	0	27	DC12667	snap25b
0	1.5166	0.858	0.416	0	27	DC27043	bhlhe22
0	1.60242	0.822	0.388	0	27	DC12703	zbtb18
0	0.976964	0.878	0.468	0	27	DC05697	nptx1l
0	1.62494	0.866	0.49	0	27	DC14541	arrdc3a
0	1.62733	0.577	0.206	0	27	DC15251	arhgdig
0	1.19935	0.773	0.407	0	27	DC23539	psd3l
0	1.13241	0.854	0.491	0	27	DC04854	zgc:153704
0	1.79802	0.562	0.214	0	27	DC01872	nr2f1a
0	2.4263	0.463	0.115	0	27	DC10109	bhlhe23
0	1.38715	0.663	0.336	0	27	DC17209	tsc22d3
0	1.6639	0.51	0.198	0	27	DC02828	disp2
0	1.06946	0.976	0.681	0	27	DC25495	appb
0	1.36421	0.93	0.644	0	27	DC18288	tuba1c
0	1.20044	0.909	0.624	0	27	DC01645	marcksl1a
0	1.9911	0.351	0.099	0	27	DC09576	prdm8b
0	2.45952	0.256	0.045	0	27	DC01280	0
0	0.837107	0.981	0.807	0	27	DC24010	marcksb
0	0.921426	0.998	0.887	0	27	DC04225	marcksl1b
8.70826e-298	1.92288	0.31	0.088	2.17393e-293	27	DC27262	inpp5f
1.93508e-295	1.41753	0.482	0.181	4.83074e-291	27	DC15743	grm3
1.01739e-275	0.757916	0.975	0.836	2.5398e-271	27	DC16323	0
6.04109e-275	1.3958	0.634	0.337	1.5081e-270	27	DC17599	rac3b
5.08639e-273	1.33197	0.619	0.308	1.26977e-268	27	DC15560	abi2a
2.42409e-268	1.32709	0.755	0.502	6.05149e-264	27	DC14265	stmn4
1.31003e-265	1.22294	0.656	0.347	3.27035e-261	27	DC20281	nptxrb
1.17513e-264	1.29534	0.612	0.3	2.93359e-260	27	DC26546	scn3b
1.48221e-258	1.60936	0.457	0.185	3.70018e-254	27	DC01873	0
1.87838e-258	1.69186	0.422	0.166	4.6892e-254	27	DC05215	col5a3b
4.78768e-254	1.75224	0.399	0.149	1.1952e-249	27	DC02127	nr1d1
2.31125e-244	0.999629	0.788	0.54	5.7698e-240	27	DC13916	serinc1
4.38829e-242	1.20431	0.572	0.27	1.09549e-237	27	DC17254	kcnf1b
2.03604e-240	1.05614	0.708	0.413	5.08276e-236	27	DC16864	grin1b
2.11828e-238	1.4567	0.523	0.253	5.28808e-234	27	DC12106	dnajc12
2.50116e-237	1.5585	0.413	0.163	6.24389e-233	27	DC12161	glis2a
9.99623e-232	1.84671	0.261	0.076	2.49546e-227	27	DC05053	slc35f3b
4.44678e-231	0.697901	0.956	0.757	1.11009e-226	27	DC23326	sypa
2.34114e-230	1.26793	0.612	0.342	5.84441e-226	27	DC02173	ctsf
3.04298e-224	1.37814	0.51	0.246	7.5965e-220	27	DC00904	mbd3b
2.54016e-222	0.736884	0.896	0.685	6.34126e-218	27	DC07067	0
4.13708e-222	0.748186	0.881	0.623	1.03278e-217	27	DC13787	tsc22d1
4.67611e-217	0.951884	0.79	0.556	1.16734e-212	27	DC04375	ywhaz
2.06535e-214	1.09521	0.758	0.51	5.15593e-210	27	DC00260	chga
2.71054e-214	0.853928	0.835	0.622	6.7666e-210	27	DC12709	tuba8l4
4.88005e-213	0.636959	0.962	0.826	1.21825e-208	27	DC15234	gpm6aa
4.81738e-211	0.776785	0.88	0.662	1.20261e-206	27	DC00655	stmn2b
1.19785e-210	0.729299	0.895	0.588	2.99031e-206	27	DC03760	slc17a6a
1.84364e-204	0.813807	0.856	0.635	4.60246e-200	27	DC11564	vat1
3.367e-204	0.919177	0.632	0.33	8.40537e-200	27	DC18874	0
5.75849e-203	1.33347	0.382	0.151	1.43755e-198	27	DC02260	islr2
1.56525e-202	0.812945	0.865	0.646	3.9075e-198	27	DC24573	0
2.12102e-201	1.14422	0.652	0.409	5.29493e-197	27	DC02422	prnprs3
6.35331e-201	0.657218	0.949	0.756	1.58604e-196	27	DC01425	rassf2b
1.65963e-199	1.28911	0.481	0.229	4.14309e-195	27	DC23205	slc1a6
1.79405e-197	0.958513	0.818	0.608	4.47867e-193	27	DC11296	zgc:153426
1.241e-194	1.32022	0.427	0.19	3.09803e-190	27	DC17469	si:dkey-42i9.4
3.00826e-194	1.15383	0.545	0.284	7.50982e-190	27	DC19479	CAMK2N1
8.30212e-192	0.863567	0.799	0.582	2.07254e-187	27	DC02167	hnrnpaba
2.36173e-191	1.69444	0.256	0.082	5.89581e-187	27	DC13307	nr1d4b
8.85104e-189	1.55021	0.317	0.117	2.20957e-184	27	DC29367	cpne7
1.03551e-187	1.11919	0.546	0.281	2.58506e-183	27	DC14410	sox11b
1.04782e-186	1.23345	0.458	0.215	2.61577e-182	27	DC21387	neurod2
2.18156e-185	1.11721	0.551	0.293	5.44605e-181	27	DC07714	lmo4b
3.73872e-185	0.824331	0.79	0.578	9.33335e-181	27	DC06223	tspan3a
2.35397e-177	1.10326	0.605	0.368	5.87645e-173	27	DC05369	slc3a2b
6.01773e-175	0.702456	0.854	0.688	1.50227e-170	27	DC19241	khdrbs1a
2.73215e-173	0.696989	0.834	0.622	6.82054e-169	27	DC03685	scg5
3.27077e-171	1.2718	0.539	0.317	8.16515e-167	27	DC05133	ranbp1
1.36481e-169	1.30158	0.429	0.205	3.40712e-165	27	DC04966	marcksa
1.99447e-168	0.823192	0.679	0.404	4.979e-164	27	DC00758	gabrb3
1.39594e-166	1.23741	0.484	0.256	3.48481e-162	27	DC00300	CRACD
2.53516e-165	1.03583	0.513	0.27	6.32878e-161	27	DC10323	bada
1.28502e-164	1.11945	0.606	0.391	3.20792e-160	27	DC15423	hnrnpa1b
2.76128e-164	1.46277	0.281	0.103	6.89327e-160	27	DC25914	ephx4
1.37808e-163	0.835809	0.782	0.578	3.44025e-159	27	DC21993	atp5f1b
2.79444e-161	0.941835	0.67	0.444	6.97605e-157	27	DC00216	srsf5b
6.55298e-161	1.15281	0.467	0.234	1.63589e-156	27	DC37092	0
9.03857e-160	0.956044	0.589	0.344	2.25639e-155	27	DC15091	rab6ba
3.73277e-159	1.30258	0.332	0.137	9.31849e-155	27	DC14180	arrdc3b
8.15749e-158	1.1394	0.477	0.249	2.03643e-153	27	DC17464	0
1.47435e-157	0.833274	0.705	0.483	3.68056e-153	27	DC19725	tspan7b
9.89928e-157	1.39097	0.366	0.163	2.47126e-152	27	DC06646	nr2f2
2.19658e-152	1.42162	0.378	0.181	5.48354e-148	27	DC19477	ddx19
3.39008e-152	1.00946	0.62	0.405	8.463e-148	27	DC09524	jpt1b
4.54448e-152	1.37016	0.442	0.236	1.13448e-147	27	DC05784	sept3
2.70818e-150	1.01976	0.613	0.405	6.76071e-146	27	DC18261	tcp1
2.72683e-146	0.96348	0.622	0.414	6.80726e-142	27	DC04411	pdcl
3.11202e-146	0.497417	0.969	0.83	7.76884e-142	27	DC33012	rtn1a
1.88844e-145	0.859383	0.639	0.408	4.71431e-141	27	DC20060	itm2ba
6.44305e-144	0.580949	0.859	0.688	1.60844e-139	27	DC04470	h3f3b.1
8.33077e-143	1.10582	0.504	0.29	2.07969e-138	27	DC16956	tefa
6.1257e-142	1.07734	0.476	0.257	1.52922e-137	27	DC27140	pbx3a
1.35991e-141	1.37983	0.302	0.126	3.39488e-137	27	DC13324	znf831
2.77674e-141	0.714495	0.573	0.322	6.93186e-137	27	DC12592	0
1.06868e-140	0.707039	0.773	0.584	2.66784e-136	27	DC16976	cdc42
3.34702e-140	0.839777	0.736	0.539	8.35551e-136	27	DC16706	fam107b
6.08206e-140	0.483469	0.863	0.679	1.51833e-135	27	DC30651	hmgn6
1.27892e-138	1.09623	0.521	0.314	3.19268e-134	27	DC17142	mycbp
1.51276e-138	0.520836	0.89	0.654	3.77646e-134	27	DC14831	pea15
3.26427e-137	1.24544	0.374	0.181	8.14893e-133	27	DC01351	galr2b
1.01803e-135	1.43838	0.298	0.128	2.54142e-131	27	DC14607	cgref1
1.40419e-135	0.569707	0.58	0.317	3.50543e-131	27	DC11537	elavl4
1.41549e-135	0.771998	0.627	0.404	3.53364e-131	27	DC25114	ubl3a
2.3132e-135	0.659257	0.797	0.612	5.77467e-131	27	DC26438	ppp1cb
3.25448e-135	1.31402	0.386	0.189	8.12449e-131	27	DC18588	fam43a
1.52546e-133	1.20656	0.381	0.189	3.80816e-129	27	DC01033	0
2.50401e-132	1.00971	0.44	0.229	6.25102e-128	27	DC07556	neurod6b
5.98669e-131	0.743025	0.729	0.558	1.49452e-126	27	DC13993	skp1
4.41092e-129	1.04041	0.385	0.187	1.10114e-124	27	DC02219	rorcb
1.14299e-128	0.616164	0.833	0.638	2.85335e-124	27	DC03289	cspg5a
4.04478e-128	0.905506	0.623	0.433	1.00974e-123	27	DC23373	sub1b
2.62901e-127	0.995511	0.568	0.358	6.56307e-123	27	DC22879	0
8.15008e-127	0.746006	0.531	0.322	2.03458e-122	27	DC19340	hmgb2a
2.959e-125	0.966204	0.543	0.332	7.38684e-121	27	DC02543	cpne2
4.37422e-124	0.931767	0.47	0.262	1.09198e-119	27	DC24448	rgs16
9.86196e-124	0.695931	0.671	0.442	2.46194e-119	27	DC02129	rapgefl1
1.74762e-122	1.09594	0.402	0.21	4.36277e-118	27	DC03580	vps35
1.24612e-118	1.06063	0.431	0.242	3.11082e-114	27	DC12400	unc119b
1.74518e-116	0.868711	0.617	0.427	4.35667e-112	27	DC11528	calr
1.23108e-115	0.730518	0.566	0.347	3.07328e-111	27	DC04119	fndc5b
4.613e-115	0.949274	0.529	0.338	1.15159e-110	27	DC20578	map1lc3b
1.54034e-114	1.29228	0.269	0.117	3.84529e-110	27	DC00356	atf1
5.41391e-114	0.665302	0.74	0.545	1.35153e-109	27	DC23003	ldhba
1.35365e-113	1.47647	0.262	0.115	3.37925e-109	27	DC15396	tcp11l1
5.05512e-113	1.16818	0.445	0.268	1.26196e-108	27	DC35936	0
1.33263e-112	1.23176	0.373	0.201	3.32679e-108	27	DC14795	0
8.42344e-112	0.841913	0.619	0.444	2.10283e-107	27	DC09523	sumo2b
8.59168e-112	0.823391	0.598	0.415	2.14483e-107	27	DC20344	cry1a
8.68381e-111	0.722808	0.639	0.441	2.16783e-106	27	DC12105	herc4
3.20268e-110	0.464803	0.838	0.664	7.99518e-106	27	DC30641	stk35
8.23198e-109	0.755246	0.645	0.465	2.05503e-104	27	DC14991	srsf2a
1.88014e-108	0.34184	0.989	0.89	4.69358e-104	27	DC12980	ptmaa
9.04378e-108	0.561778	0.529	0.3	2.25769e-103	27	DC22171	0
1.74073e-107	1.19381	0.404	0.233	4.34555e-103	27	DC15645	elmo2
4.11713e-107	0.97313	0.424	0.241	1.0278e-102	27	DC21432	0
1.07677e-106	1.00165	0.306	0.141	2.68805e-102	27	DC03606	mag
3.91455e-105	1.17951	0.389	0.222	9.77227e-101	27	DC04466	srsf7a
6.85055e-105	1.009	0.442	0.265	1.71017e-100	27	DC05341	tmbim4
1.60282e-104	0.951286	0.457	0.277	4.00128e-100	27	DC15275	h2az2a
4.12616e-104	1.02043	0.466	0.293	1.03005e-99	27	DC00688	snrpd2
5.0543e-104	0.819084	0.596	0.424	1.26176e-99	27	DC20632	paip2b
1.27383e-103	1.26144	0.273	0.124	3.17999e-99	27	DC20981	cbfa2t2
2.22275e-103	0.952146	0.439	0.262	5.54887e-99	27	DC18286	tuba1a
1.13258e-102	0.882194	0.427	0.24	2.82738e-98	27	DC05496	prlra
6.72015e-101	0.933094	0.505	0.334	1.67762e-96	27	DC11911	tmem106bb
9.01727e-99	0.596098	0.736	0.558	2.25107e-94	27	DC10899	atp6v1e1b
4.31581e-98	0.951262	0.493	0.33	1.0774e-93	27	DC11221	tmed10
7.66692e-98	0.663824	0.7	0.538	1.91397e-93	27	DC13456	atp5po
9.01148e-98	1.08368	0.428	0.263	2.24963e-93	27	DC27381	ap2m1a
1.89421e-96	1.05276	0.429	0.263	4.72871e-92	27	DC11294	0
2.18269e-96	0.843767	0.548	0.38	5.44887e-92	27	DC13996	desi1a
2.47926e-96	0.791324	0.567	0.392	6.18923e-92	27	DC11966	chd2
5.93395e-96	0.585489	0.757	0.608	1.48135e-91	27	DC07122	chchd2
1.52039e-95	1.16473	0.353	0.197	3.7955e-91	27	DC21958	hnrnpabb
3.7939e-95	0.863409	0.537	0.363	9.47109e-91	27	DC23622	eif1b
6.05497e-95	0.879232	0.483	0.317	1.51156e-90	27	DC22577	seta
3.82952e-94	1.23406	0.334	0.182	9.56e-90	27	DC21965	jagn1a
6.45394e-94	0.418461	0.801	0.582	1.61116e-89	27	DC06675	nrn1a
9.19134e-94	0.942102	0.452	0.284	2.29453e-89	27	DC21492	fscn1a
2.30856e-93	0.527465	0.551	0.336	5.76309e-89	27	DC27368	0
1.20713e-92	1.04288	0.309	0.157	3.01349e-88	27	DC28083	crebrf
2.06206e-92	1.18167	0.35	0.198	5.14773e-88	27	DC11902	rbbp4
4.36005e-92	0.488409	0.567	0.375	1.08844e-87	27	DC07126	si:ch73-281n10.2
3.865e-91	1.06872	0.428	0.273	9.64859e-87	27	DC05375	cct2
4.84281e-91	0.809493	0.557	0.396	1.20896e-86	27	DC12987	ndufb5
8.45909e-91	0.850725	0.529	0.372	2.11173e-86	27	DC04264	rbm4.1
1.20062e-90	0.678799	0.649	0.484	2.99722e-86	27	DC14861	clta
2.73979e-89	1.04405	0.297	0.149	6.83961e-85	27	DC16410	dclk2a
4.58298e-89	0.835701	0.319	0.163	1.1441e-84	27	DC11565	rnd2
4.06656e-88	1.27519	0.261	0.127	1.01518e-83	27	DC09690	0
6.44083e-88	0.694841	0.527	0.338	1.60789e-83	27	DC09255	nell2b
1.45725e-86	1.19519	0.293	0.152	3.63788e-82	27	DC11172	lamp1b
8.21247e-86	1.01435	0.394	0.238	2.05016e-81	27	DC11650	dcaf7
8.76364e-86	0.961174	0.461	0.3	2.18776e-81	27	DC22786	zgc:92606
2.18766e-85	0.995	0.443	0.29	5.46129e-81	27	DC36016	0
2.33731e-85	0.967127	0.424	0.269	5.83486e-81	27	DC22173	mlf2
1.04172e-84	0.749372	0.581	0.421	2.60056e-80	27	DC23901	dynlt3
5.37529e-84	0.562583	0.698	0.541	1.34189e-79	27	DC00420	fkbp5
2.06021e-83	0.71414	0.583	0.422	5.14311e-79	27	DC22266	si:dkey-276j7.1
6.62723e-83	0.985802	0.461	0.309	1.65442e-78	27	DC00676	rnf7
1.29537e-82	0.37209	0.549	0.341	3.23377e-78	27	DC26232	rergla
1.46474e-81	0.63293	0.649	0.497	3.65657e-77	27	DC25790	0
3.2474e-81	0.470331	0.843	0.72	8.1068e-77	27	DC29967	cirbpa
8.55451e-81	1.12023	0.352	0.209	2.13555e-76	27	DC00180	tmem30aa
1.16457e-80	0.892875	0.476	0.327	2.90723e-76	27	DC14257	hnrnpub
1.59801e-80	0.696631	0.604	0.463	3.98927e-76	27	DC20107	snrpe
5.55135e-80	0.367907	0.921	0.764	1.38584e-75	27	DC13396	rtn1b
8.40851e-80	1.14099	0.296	0.159	2.0991e-75	27	DC28634	mrps34
1.29269e-79	1.15295	0.282	0.148	3.22707e-75	27	DC03237	rnf146
1.51032e-79	0.468202	0.872	0.717	3.77037e-75	27	DC22784	tpi1b
5.4792e-79	0.91243	0.418	0.266	1.36783e-74	27	DC00245	serpina10a
8.16943e-79	1.11735	0.282	0.149	2.03942e-74	27	DC26183	tmem9b
1.36228e-78	0.400753	0.808	0.664	3.40078e-74	27	DC23172	0
2.07645e-78	0.886528	0.454	0.305	5.18365e-74	27	DC18302	actr1
2.86502e-78	0.824405	0.47	0.324	7.15225e-74	27	DC24478	magoh
2.31915e-77	0.458088	0.811	0.638	5.78954e-73	27	DC05367	gng3
3.85169e-77	0.737072	0.591	0.439	9.61536e-73	27	DC26431	0
5.62008e-77	0.746651	0.464	0.299	1.403e-72	27	DC03818	camkva
5.77715e-77	0.872335	0.465	0.312	1.44221e-72	27	DC28031	gdi1
6.26806e-77	0.825543	0.481	0.329	1.56476e-72	27	DC12186	nmnat2
6.99161e-77	0.287049	0.741	0.544	1.74538e-72	27	DC14252	sf3b6
2.00662e-76	0.793394	0.493	0.342	5.00932e-72	27	DC18613	dpysl5a
2.3267e-76	0.869134	0.313	0.167	5.80838e-72	27	DC26915	TMEM275
9.3587e-76	0.92962	0.432	0.289	2.33631e-71	27	DC36680	0
1.2006e-75	1.01211	0.398	0.257	2.99717e-71	27	DC15263	ndufab1b
1.62531e-75	0.928646	0.433	0.287	4.05742e-71	27	DC03852	wbp2nl
6.2872e-75	0.998387	0.367	0.225	1.56954e-70	27	DC20676	tmem35
1.86744e-74	1.01323	0.309	0.172	4.66187e-70	27	DC00491	slc6a6a
2.78384e-74	0.933534	0.35	0.205	6.94959e-70	27	DC23306	larp6a
6.33304e-74	0.781809	0.531	0.377	1.58098e-69	27	DC24449	rgs8
7.26633e-74	0.679114	0.491	0.328	1.81397e-69	27	DC11589	0
9.55312e-74	0.795004	0.505	0.362	2.38484e-69	27	DC00348	rbx1
1.38679e-73	0.845378	0.482	0.342	3.46198e-69	27	DC36945	0
2.1024e-73	0.729101	0.517	0.365	5.24843e-69	27	DC31459	nrxn2b
3.28353e-73	0.549364	0.634	0.465	8.19701e-69	27	DC26600	bsnb
6.20217e-73	0.993574	0.372	0.234	1.54831e-68	27	DC36971	0
6.53791e-73	0.807054	0.412	0.262	1.63212e-68	27	DC20954	pik3r3b
1.36936e-72	0.931753	0.365	0.224	3.41846e-68	27	DC26966	dpysl3
1.58398e-72	0.505821	0.68	0.48	3.95425e-68	27	DC10354	adcyap1b
2.72709e-72	0.956526	0.392	0.254	6.8079e-68	27	DC30388	cope
4.4908e-72	1.15786	0.303	0.174	1.12108e-67	27	DC23294	rab11ba
1.20565e-71	0.841638	0.414	0.271	3.00978e-67	27	DC20983	snrpb
1.29175e-71	0.902986	0.431	0.293	3.22474e-67	27	DC03427	CABZ01112656.1
3.60755e-71	0.886822	0.433	0.294	9.00589e-67	27	DC20315	ube2nb
1.05933e-70	1.19952	0.266	0.145	2.64452e-66	27	DC04909	ddost
1.37413e-70	0.365171	0.921	0.792	3.43038e-66	27	DC24476	ndufa4l
4.53681e-70	0.675939	0.506	0.353	1.13257e-65	27	DC10419	shisa7b
1.85627e-69	1.17872	0.278	0.154	4.63399e-65	27	DC15424	cbx5
2.39342e-69	0.511646	0.688	0.546	5.97492e-65	27	DC12781	ywhah
3.30687e-69	0.669019	0.533	0.376	8.25527e-65	27	DC10043	0
5.93204e-69	0.462813	0.754	0.627	1.48087e-64	27	DC06595	hmgb1b
6.29455e-69	0.440724	0.877	0.709	1.57137e-64	27	DC05805	gap43
6.43674e-69	0.923383	0.369	0.232	1.60687e-64	27	DC09877	pid1
1.08684e-68	0.908774	0.312	0.177	2.71318e-64	27	DC31721	0
3.37553e-68	0.625322	0.602	0.462	8.42668e-64	27	DC07948	ctdspl3
5.51641e-68	1.05717	0.351	0.221	1.37712e-63	27	DC30629	psma1
9.31702e-68	0.812728	0.419	0.276	2.3259e-63	27	DC24522	nr1d2a
1.95827e-67	0.493726	0.73	0.593	4.88864e-63	27	DC29402	pcdh2ab9
2.07755e-67	1.1347	0.289	0.165	5.18639e-63	27	DC28548	apba1b
2.12748e-67	1.10488	0.301	0.175	5.31105e-63	27	DC00431	wdr82
4.3888e-67	0.796312	0.481	0.339	1.09562e-62	27	DC17584	arl3b
4.66612e-67	1.1644	0.276	0.155	1.16485e-62	27	DC00100	tm9sf2
6.44634e-67	0.429355	0.753	0.594	1.60926e-62	27	DC09796	nsfa
9.23332e-67	1.04642	0.289	0.164	2.30501e-62	27	DC06812	eif5
9.59495e-67	0.436746	0.635	0.472	2.39528e-62	27	DC23758	lrrn3b
2.56129e-66	0.896512	0.404	0.267	6.39401e-62	27	DC12287	syn2a
3.53246e-66	0.821927	0.369	0.23	8.81842e-62	27	DC26897	0
4.59313e-66	0.84045	0.455	0.319	1.14663e-61	27	DC01194	ptges3a
4.72522e-66	0.958313	0.405	0.275	1.1796e-61	27	DC30309	eif2s2
4.82578e-66	0.878728	0.386	0.249	1.20471e-61	27	DC06436	mindy3
1.63704e-65	0.858876	0.405	0.267	4.0867e-61	27	DC14680	rab6bb
4.50631e-65	0.940133	0.322	0.19	1.12495e-60	27	DC19854	hif1al
4.89718e-65	1.02447	0.32	0.191	1.22253e-60	27	DC13665	si:ch211-260e23.9
7.35928e-65	1.043	0.282	0.159	1.83717e-60	27	DC11626	srebf1
1.0843e-64	0.309434	0.915	0.762	2.70685e-60	27	DC23978	gpm6ab
3.11323e-64	1.09476	0.274	0.153	7.77187e-60	27	DC00903	mbd3b
3.26049e-64	0.775636	0.472	0.337	8.13949e-60	27	DC09436	nckipsd
3.52828e-64	0.931017	0.367	0.235	8.808e-60	27	DC15983	sod2
4.65014e-64	0.679159	0.524	0.386	1.16086e-59	27	DC11618	mcrip1
2.3261e-63	0.978486	0.381	0.253	5.80687e-59	27	DC17141	dnajc8
2.74128e-63	0.606834	0.554	0.41	6.84334e-59	27	DC01553	ppp1caa
3.55666e-63	0.483951	0.744	0.582	8.87884e-59	27	DC07015	mllt11
5.78407e-63	0.827731	0.434	0.3	1.44394e-58	27	DC09494	map1lc3a
6.83984e-63	1.02257	0.279	0.157	1.7075e-58	27	DC21672	0
1.61911e-62	0.821205	0.311	0.179	4.04196e-58	27	DC15726	0
3.31211e-62	0.840629	0.404	0.27	8.26835e-58	27	DC25798	pik3r1
7.89962e-62	0.508069	0.493	0.333	1.97206e-57	27	DC37021	0
8.38482e-62	0.67294	0.296	0.165	2.09319e-57	27	DC24195	gadd45ga
1.09409e-61	0.54716	0.566	0.415	2.73128e-57	27	DC11027	syt4
4.1219e-61	0.779143	0.472	0.347	1.02899e-56	27	DC02635	ywhae2
4.32273e-61	0.794791	0.46	0.332	1.07913e-56	27	DC03134	uchl3
7.05613e-61	0.635367	0.545	0.414	1.76149e-56	27	DC23104	srsf3b
4.01401e-60	0.37449	0.847	0.692	1.00206e-55	27	DC16037	ISCU
4.46186e-60	0.866426	0.383	0.255	1.11386e-55	27	DC18126	dctn3
6.84028e-60	0.799398	0.395	0.263	1.70761e-55	27	DC09557	atp6v0d1
1.35322e-59	0.480087	0.588	0.434	3.37818e-55	27	DC04233	ppp1r10
1.43848e-59	0.770381	0.463	0.336	3.59103e-55	27	DC24048	add1
3.04291e-59	1.10595	0.283	0.168	7.59631e-55	27	DC03631	ddx55
3.08098e-59	1.00949	0.31	0.189	7.69135e-55	27	DC30366	0
3.95481e-59	0.512636	0.75	0.605	9.87279e-55	27	DC15843	hist2h2l
6.7106e-59	0.418576	0.668	0.505	1.67523e-54	27	DC33300	map2k1
8.06845e-59	0.659291	0.455	0.315	2.01421e-54	27	DC02717	si:dkey-67c22.2
1.22902e-58	0.971339	0.309	0.189	3.06813e-54	27	DC03379	parp6a
1.33274e-58	0.940391	0.351	0.23	3.32706e-54	27	DC36096	0
1.4816e-58	0.896678	0.377	0.254	3.69866e-54	27	DC00349	st13
1.67014e-58	0.500649	0.658	0.515	4.16934e-54	27	DC16080	eno2
2.60326e-58	0.872248	0.275	0.155	6.49878e-54	27	DC15291	CABZ01057891.1
2.39099e-57	0.895892	0.414	0.297	5.96887e-53	27	DC12288	cnbpa
3.39919e-57	0.897547	0.37	0.249	8.48573e-53	27	DC29278	0
3.56261e-57	0.599642	0.331	0.198	8.8937e-53	27	DC10467	pdcd6
5.61992e-57	0.539658	0.313	0.18	1.40296e-52	27	DC16175	aipl1
1.37333e-56	0.389083	0.888	0.749	3.42838e-52	27	DC03871	eno1a
1.5631e-56	0.731197	0.393	0.261	3.90213e-52	27	DC14130	gucy1b1
1.6988e-56	0.745016	0.49	0.371	4.24088e-52	27	DC07203	sept6
2.54639e-56	0.641066	0.5	0.368	6.35681e-52	27	DC16725	atcaya
2.92812e-56	1.11596	0.27	0.161	7.30977e-52	27	DC28129	psma8
1.18926e-55	0.797946	0.42	0.298	2.96886e-51	27	DC07993	ap2s1
4.9327e-55	0.574232	0.493	0.356	1.2314e-50	27	DC02964	glsb
5.36171e-55	1.18898	0.344	0.223	1.3385e-50	27	DC00586	si:ch211-102c2.7
5.68871e-55	0.389052	0.709	0.529	1.42013e-50	27	DC07669	0
5.87062e-55	1.09148	0.259	0.151	1.46554e-50	27	DC04226	hdac1
5.94564e-55	0.584273	0.538	0.414	1.48427e-50	27	DC11980	ap2m1a
6.17145e-55	0.569583	0.529	0.394	1.54064e-50	27	DC15100	atp6v1b2
6.39542e-55	0.833959	0.414	0.295	1.59655e-50	27	DC19602	grpel2
9.66708e-55	0.783047	0.37	0.245	2.41329e-50	27	DC13466	ric8a
1.61552e-54	0.969748	0.309	0.194	4.03299e-50	27	DC23289	polr2eb
2.15995e-54	0.965446	0.325	0.21	5.39209e-50	27	DC15257	smarce1
2.54502e-54	0.969078	0.325	0.211	6.35338e-50	27	DC02917	0
6.58361e-54	0.572951	0.495	0.358	1.64353e-49	27	DC21848	C25H11orf49
1.03033e-53	0.612637	0.535	0.416	2.57212e-49	27	DC25838	u2af2b
1.70578e-53	0.888832	0.375	0.261	4.25831e-49	27	DC10843	uqcrfs1
5.2208e-53	0.982878	0.313	0.202	1.30332e-48	27	DC07836	ino80db
7.06446e-53	0.992985	0.284	0.173	1.76357e-48	27	DC07104	spcs2
7.63832e-53	0.609503	0.505	0.378	1.90683e-48	27	DC19352	atp6v1f
8.94479e-53	0.792997	0.349	0.228	2.23298e-48	27	DC03101	snrpd1
9.22275e-53	1.00993	0.279	0.169	2.30237e-48	27	DC11295	ndfip2
1.07007e-52	1.04224	0.268	0.159	2.67132e-48	27	DC21648	cds2
1.36783e-52	0.685555	0.495	0.381	3.41466e-48	27	DC15949	tomm7
1.50668e-52	0.571667	0.526	0.394	3.76128e-48	27	DC03945	pcf11
4.99069e-52	0.694804	0.448	0.326	1.24587e-47	27	DC01106	map7d2b
9.77795e-52	0.489323	0.596	0.462	2.44097e-47	27	DC07925	ncalda
1.50992e-51	1.01681	0.291	0.183	3.76937e-47	27	DC13842	ndufa10
1.92789e-51	0.627369	0.503	0.386	4.8128e-47	27	DC01332	mapk3
2.73063e-51	0.883651	0.338	0.226	6.81674e-47	27	DC02866	cacybp
5.09801e-51	0.923315	0.279	0.169	1.27267e-46	27	DC24414	dcp2
5.30708e-51	0.822384	0.361	0.247	1.32486e-46	27	DC02139	cct4
5.8777e-51	0.969451	0.251	0.146	1.46731e-46	27	DC07532	nkain1
7.01196e-51	0.549466	0.48	0.351	1.75047e-46	27	DC30896	btbd10a
8.00474e-51	0.905075	0.341	0.226	1.9983e-46	27	DC32879	atp6v1g1
1.06707e-50	0.757968	0.402	0.285	2.66383e-46	27	DC01535	atp6v1ba
1.20981e-50	0.26437	0.86	0.701	3.02018e-46	27	DC02183	0
1.47788e-50	0.546443	0.582	0.466	3.68937e-46	27	DC00046	mif
2.15042e-50	0.519106	0.567	0.443	5.3683e-46	27	DC10902	snap91b
3.95176e-50	0.676731	0.458	0.341	9.86517e-46	27	DC13218	atp5md
4.0119e-50	0.750637	0.406	0.292	1.00153e-45	27	DC27781	ier3ip1
4.04337e-50	0.539085	0.611	0.486	1.00939e-45	27	DC23765	cox5aa
4.68852e-50	0.38659	0.738	0.611	1.17044e-45	27	DC18559	syt11a
5.32187e-50	1.03416	0.28	0.175	1.32855e-45	27	DC09405	ddx49
6.43578e-50	0.780378	0.404	0.293	1.60663e-45	27	DC22854	rtn4a
1.90047e-49	1.03041	0.285	0.18	4.74433e-45	27	DC27193	slc44a2
6.38164e-49	0.966588	0.31	0.204	1.59311e-44	27	DC20879	mrps25
7.05808e-49	0.929892	0.288	0.18	1.76198e-44	27	DC27028	unm_sa1261
7.48139e-49	0.874908	0.354	0.243	1.86765e-44	27	DC11547	mapre2
1.26707e-48	0.770636	0.409	0.298	3.16312e-44	27	DC22196	si:ch211-106h11.1
2.07498e-48	0.804113	0.375	0.263	5.17998e-44	27	DC31314	cct5
4.24282e-48	0.820397	0.333	0.218	1.05918e-43	27	DC35935	0
4.72783e-48	1.02907	0.277	0.175	1.18025e-43	27	DC11381	psmc6
5.06673e-48	0.442916	0.605	0.49	1.26486e-43	27	DC30128	0
6.2153e-48	0.711437	0.473	0.368	1.55159e-43	27	DC00659	zgc:111986
9.02894e-48	0.908656	0.278	0.173	2.25398e-43	27	DC18544	0
9.79554e-48	0.963669	0.267	0.163	2.44536e-43	27	DC10372	rogdi
1.22015e-47	0.94198	0.276	0.17	3.04598e-43	27	DC21309	si:ch73-290k24.6
1.30947e-47	0.881477	0.278	0.17	3.26895e-43	27	DC13325	nuf2
2.3024e-47	0.255707	0.91	0.746	5.74772e-43	27	DC00013	sncb
2.48942e-47	0.943158	0.288	0.183	6.21459e-43	27	DC23094	rbbp5
2.90839e-47	0.641024	0.466	0.349	7.2605e-43	27	DC22974	zgc:55733
4.31818e-47	0.394612	0.53	0.39	1.07799e-42	27	DC02076	slitrk5a
4.40732e-47	0.828118	0.365	0.252	1.10024e-42	27	DC07261	per1b
4.47785e-47	0.612036	0.41	0.282	1.11785e-42	27	DC08051	lrrtm4l2
7.43032e-47	0.340815	0.508	0.349	1.85491e-42	27	DC21271	neurod1
9.06133e-47	0.436283	0.645	0.521	2.26207e-42	27	DC02632	napba
1.21204e-46	0.714737	0.289	0.177	3.02574e-42	27	DC07394	0
1.44526e-46	0.591135	0.452	0.33	3.60795e-42	27	DC07368	syngr1a
3.53789e-46	0.539055	0.487	0.364	8.83198e-42	27	DC01820	mrpl34
5.45445e-46	0.435867	0.632	0.506	1.36165e-41	27	DC30598	atp5pd
1.06507e-45	0.863402	0.339	0.233	2.65884e-41	27	DC11877	cdip1
2.49797e-45	0.525534	0.552	0.44	6.23593e-41	27	DC31814	rab2a
3.31556e-45	0.871194	0.313	0.206	8.27695e-41	27	DC24168	cbx1b
4.18173e-45	0.570006	0.516	0.4	1.04393e-40	27	DC07511	klc4
5.98347e-45	0.731527	0.378	0.266	1.49371e-40	27	DC06935	atp6v0b
6.20749e-45	0.851405	0.342	0.238	1.54964e-40	27	DC23313	bod1
7.04573e-45	0.760016	0.388	0.281	1.7589e-40	27	DC17509	si:dkey-19e4.5
7.86876e-45	0.800994	0.284	0.182	1.96436e-40	27	DC06218	znf592
9.27827e-45	0.688204	0.456	0.352	2.31623e-40	27	DC23843	rhoaa
1.36315e-44	0.581538	0.322	0.205	3.40296e-40	27	DC13917	pkib
1.36339e-44	0.841278	0.331	0.227	3.40356e-40	27	DC20181	ndufs2
1.78209e-44	0.610876	0.415	0.299	4.4488e-40	27	DC19864	mkrn1
2.58536e-44	0.744378	0.343	0.235	6.45409e-40	27	DC24581	proza
2.83575e-44	0.822852	0.354	0.25	7.07917e-40	27	DC07187	ube2a
2.95156e-44	0.796608	0.349	0.241	7.36828e-40	27	DC26512	atp6v1ab
4.11966e-44	0.73029	0.28	0.175	1.02843e-39	27	DC11474	tnksa
4.7104e-44	0.970382	0.277	0.179	1.17591e-39	27	DC13021	rab1bb
7.42664e-44	0.699026	0.261	0.156	1.85399e-39	27	DC20577	0
8.15287e-44	0.912279	0.293	0.192	2.03528e-39	27	DC26406	srsf2b
8.41386e-44	0.81958	0.349	0.245	2.10044e-39	27	DC19051	ap2a1
1.85218e-43	0.615018	0.513	0.41	4.62377e-39	27	DC15340	atp5f1c
2.39895e-43	0.397534	0.606	0.482	5.98875e-39	27	DC22059	pcdh1a3
3.92309e-43	0.655914	0.434	0.324	9.79361e-39	27	DC23791	gnb2
5.47599e-43	0.606108	0.49	0.383	1.36703e-38	27	DC13329	cnbpb
8.52492e-43	0.740151	0.396	0.294	2.12816e-38	27	DC07054	ndufv2
1.5076e-42	0.559554	0.522	0.425	3.76357e-38	27	DC28997	ncl
1.58785e-42	0.822932	0.341	0.239	3.96391e-38	27	DC00289	serac1
1.70156e-42	0.824195	0.33	0.225	4.24777e-38	27	DC06270	lysmd2
2.46604e-42	0.358453	0.631	0.487	6.15623e-38	27	DC11697	0
5.08656e-42	0.979189	0.281	0.185	1.26981e-37	27	DC17205	nars1
5.39314e-42	0.886256	0.305	0.208	1.34634e-37	27	DC12451	psma3
9.33367e-42	0.767061	0.295	0.192	2.33006e-37	27	DC15406	slc16a3
1.11136e-41	0.783853	0.329	0.226	2.77439e-37	27	DC20908	fundc1
1.69094e-41	0.286071	0.67	0.523	4.22126e-37	27	DC11486	ywhag2
2.9386e-41	0.802929	0.35	0.251	7.33591e-37	27	DC20069	actr3b
3.45007e-41	0.801198	0.284	0.181	8.61276e-37	27	DC17133	zbtb22a
5.46761e-41	0.667267	0.428	0.325	1.36493e-36	27	DC10934	fam168b
6.44892e-41	0.649834	0.392	0.284	1.60991e-36	27	DC02078	mmd2b
1.25845e-40	0.837208	0.312	0.213	3.14159e-36	27	DC07575	bcat1
1.70961e-40	0.53927	0.49	0.37	4.26786e-36	27	DC21751	nrsn1l
1.88754e-40	0.660878	0.413	0.311	4.71206e-36	27	DC25832	necap1
2.32082e-40	0.712413	0.339	0.234	5.79369e-36	27	DC24424	glrbb
2.38032e-40	0.650749	0.263	0.161	5.94222e-36	27	DC21265	erf
2.91156e-40	0.6427	0.444	0.344	7.26842e-36	27	DC02584	anp32b
3.80636e-40	0.877942	0.303	0.207	9.5022e-36	27	DC18733	sap18
3.95294e-40	0.550691	0.478	0.372	9.86813e-36	27	DC20112	hp1bp3
4.05508e-40	0.935767	0.261	0.167	1.01231e-35	27	DC18127	elovl4a
4.83634e-40	0.377026	0.655	0.54	1.20734e-35	27	DC00631	rrm2b
7.12061e-40	0.633383	0.416	0.311	1.77759e-35	27	DC01416	golga7
7.37022e-40	0.523862	0.553	0.447	1.8399e-35	27	DC03779	gpia
1.38839e-39	0.310527	0.78	0.639	3.46598e-35	27	DC20550	eef1a1a
1.39284e-39	0.931148	0.263	0.171	3.47708e-35	27	DC00717	got2b
1.61031e-39	0.613482	0.406	0.3	4.01998e-35	27	DC04903	spen
1.82161e-39	0.432312	0.586	0.479	4.54746e-35	27	DC14323	ndufa12
1.96884e-39	0.942296	0.25	0.159	4.91501e-35	27	DC00400	arpc4
2.08925e-39	0.895642	0.273	0.179	5.2156e-35	27	DC03886	taf13
3.55559e-39	0.686816	0.334	0.23	8.87618e-35	27	DC25481	apba2b
3.62785e-39	0.779774	0.348	0.253	9.05657e-35	27	DC14699	selenof
3.68096e-39	0.786909	0.302	0.202	9.18915e-35	27	DC31531	snrnp27
5.93674e-39	0.71665	0.39	0.29	1.48205e-34	27	DC00010	rnf44
8.39966e-39	0.929969	0.256	0.165	2.09689e-34	27	DC04894	sdf4
1.31081e-38	0.69215	0.382	0.282	3.27231e-34	27	DC10119	nucks1b
1.32502e-38	0.645415	0.403	0.299	3.30778e-34	27	DC22077	0
2.18472e-38	0.89883	0.279	0.186	5.45393e-34	27	DC00130	txnl4b
3.31995e-38	0.549099	0.278	0.172	8.28793e-34	27	DC14099	olfm2a
3.70116e-38	0.802108	0.319	0.223	9.23957e-34	27	DC06058	camsap2a
6.2737e-38	0.684145	0.331	0.23	1.56617e-33	27	DC13004	ptenb
8.88077e-38	0.711007	0.31	0.208	2.217e-33	27	DC10132	camkvb
9.04348e-38	0.732894	0.333	0.238	2.25761e-33	27	DC09313	pomp
1.01867e-37	0.517388	0.253	0.152	2.54301e-33	27	DC17161	si:dkey-112e17.1
1.12304e-37	0.371119	0.567	0.458	2.80356e-33	27	DC01935	serbp1a
1.66521e-37	0.863161	0.299	0.208	4.15704e-33	27	DC18555	chtopa
2.11931e-37	0.570098	0.461	0.363	5.29065e-33	27	DC27914	ppp2r1ba
2.14709e-37	0.487038	0.292	0.185	5.36e-33	27	DC09707	fam163ba
2.30208e-37	0.620581	0.32	0.217	5.74691e-33	27	DC13435	rgs7a
2.91709e-37	0.687097	0.383	0.287	7.28222e-33	27	DC19246	syf2
4.10841e-37	0.719449	0.329	0.23	1.02562e-32	27	DC00609	gabbr2
4.20841e-37	0.65263	0.362	0.26	1.05059e-32	27	DC16107	gabrb2a
4.62856e-37	0.292623	0.726	0.615	1.15547e-32	27	DC06940	ndufb2
5.38258e-37	0.753573	0.386	0.294	1.34371e-32	27	DC02392	bbip1
6.26887e-37	0.936511	0.253	0.165	1.56496e-32	27	DC25525	psmc2
7.38745e-37	0.515968	0.524	0.428	1.8442e-32	27	DC22901	srsf5a
9.69695e-37	0.924916	0.284	0.194	2.42075e-32	27	DC16830	hnrnpdl
1.13931e-36	0.717866	0.351	0.252	2.84416e-32	27	DC18486	rybpa
1.36676e-36	0.630923	0.367	0.266	3.41197e-32	27	DC07029	brd2a
2.5949e-36	0.416551	0.567	0.471	6.4779e-32	27	DC17044	pcdh1g32
2.86018e-36	0.478126	0.41	0.3	7.14016e-32	27	DC18931	capns1b
3.89047e-36	0.67577	0.256	0.163	9.71218e-32	27	DC36649	0
9.3543e-36	0.878824	0.269	0.18	2.33521e-31	27	DC02855	kif3a
1.26375e-35	0.714944	0.353	0.259	3.15482e-31	27	DC06339	elavl1b
2.72447e-35	0.590875	0.434	0.338	6.80136e-31	27	DC06395	micos10
3.28981e-35	0.720723	0.329	0.234	8.21269e-31	27	DC24011	fyna
3.58789e-35	0.492257	0.384	0.277	8.95682e-31	27	DC19264	kbtbd11
3.78382e-35	0.651468	0.402	0.305	9.44594e-31	27	DC13015	MRPL49
4.09734e-35	0.291845	0.721	0.585	1.02286e-30	27	DC03679	ywhaqa
5.14903e-35	0.501554	0.51	0.426	1.2854e-30	27	DC09493	dynlrb1
6.01574e-35	0.849125	0.282	0.194	1.50177e-30	27	DC23405	psmc5
6.75135e-35	0.41623	0.587	0.49	1.68541e-30	27	DC03378	pkma
8.49784e-35	0.53282	0.308	0.206	2.1214e-30	27	DC17586	timp2a
1.8849e-34	0.667085	0.382	0.293	4.70546e-30	27	DC20269	selenot2
2.13804e-34	0.800576	0.316	0.228	5.3374e-30	27	DC33349	ube2d3
2.16303e-34	0.860563	0.268	0.182	5.39979e-30	27	DC16126	tmed9
3.39972e-34	0.599004	0.375	0.277	8.48707e-30	27	DC19723	atp6ap2
3.45952e-34	0.706204	0.354	0.267	8.63635e-30	27	DC16087	psmb6
4.70596e-34	0.378908	0.641	0.537	1.1748e-29	27	DC29025	cox4i1
7.02607e-34	0.459197	0.501	0.406	1.75399e-29	27	DC17348	dnajb6a
7.39522e-34	0.818418	0.303	0.216	1.84614e-29	27	DC20151	lamtor5
7.45e-34	0.901926	0.256	0.173	1.85982e-29	27	DC07670	myot
8.36932e-34	0.724375	0.272	0.181	2.08932e-29	27	DC06853	oser1
9.43209e-34	0.293277	0.673	0.542	2.35463e-29	27	DC10274	atpv0e2
9.71778e-34	0.673514	0.375	0.283	2.42595e-29	27	DC20025	polr2f
1.59423e-33	0.787809	0.298	0.209	3.97984e-29	27	DC00577	tm2d2
1.71784e-33	0.442299	0.467	0.361	4.28842e-29	27	DC23691	cd9a
1.81618e-33	0.880854	0.262	0.179	4.53391e-29	27	DC21498	bud31
2.72341e-33	0.328188	0.735	0.627	6.79871e-29	27	DC16171	ywhae1
3.2706e-33	0.512391	0.488	0.401	8.16473e-29	27	DC00602	zgc:91910
6.90108e-33	0.436402	0.551	0.465	1.72278e-28	27	DC02186	ube2d2
7.43889e-33	0.836185	0.273	0.189	1.85704e-28	27	DC09670	eif6
1.07277e-32	0.364351	0.546	0.452	2.67806e-28	27	DC11733	ran
1.45266e-32	0.363338	0.664	0.557	3.62641e-28	27	DC06112	atp5mc1
1.99063e-32	0.748745	0.324	0.235	4.9694e-28	27	DC18443	ube2h
2.27157e-32	0.940308	0.25	0.17	5.67075e-28	27	DC30638	0
2.48868e-32	0.849336	0.331	0.243	6.21275e-28	27	DC26542	aldh9a1a.1
2.65765e-32	0.757824	0.263	0.177	6.63455e-28	27	DC00708	rxrbb
2.91495e-32	0.629622	0.404	0.317	7.27688e-28	27	DC06288	mmgt1
4.30732e-32	0.605499	0.404	0.315	1.07528e-27	27	DC13945	ppig
5.37551e-32	0.747214	0.333	0.25	1.34194e-27	27	DC28685	lsm6
8.27533e-32	0.772229	0.291	0.205	2.06585e-27	27	DC27930	nckap1
8.60748e-32	0.827953	0.252	0.169	2.14877e-27	27	DC05474	cbx3a
1.01109e-31	0.744405	0.333	0.25	2.52408e-27	27	DC14491	LSM2
1.09222e-31	0.700379	0.354	0.271	2.72662e-27	27	DC03587	dnaja2a
1.2461e-31	0.855821	0.273	0.19	3.11078e-27	27	DC01952	vamp4
1.40569e-31	0.599812	0.377	0.285	3.50916e-27	27	DC00630	atp6v1c1b
2.44767e-31	0.516701	0.345	0.25	6.11037e-27	27	DC19540	trioa
2.63342e-31	0.765835	0.282	0.198	6.57406e-27	27	DC13470	0
2.93568e-31	0.730484	0.263	0.178	7.32864e-27	27	DC25934	gnai1
5.70102e-31	0.766509	0.326	0.243	1.4232e-26	27	DC18840	tomm20a
9.75977e-31	0.490594	0.436	0.343	2.43643e-26	27	DC20947	atp6v1d
1.62895e-30	0.435126	0.381	0.281	4.06652e-26	27	DC25915	brdt
1.67916e-30	0.731753	0.27	0.185	4.19186e-26	27	DC17249	si:ch211-10a23.2
1.8044e-30	0.772335	0.255	0.173	4.50452e-26	27	DC26285	ss18
1.83088e-30	0.574057	0.412	0.327	4.57062e-26	27	DC14659	0
2.20767e-30	0.448315	0.52	0.43	5.51123e-26	27	DC13298	ube2v1
2.47979e-30	0.728624	0.285	0.203	6.19054e-26	27	DC19242	chp1
2.96082e-30	0.496301	0.294	0.198	7.39139e-26	27	DC04476	tppp2
2.96238e-30	0.710386	0.277	0.191	7.39529e-26	27	DC37023	0
3.4326e-30	0.623731	0.359	0.274	8.56915e-26	27	DC12237	cct3
3.46355e-30	0.399954	0.312	0.214	8.6464e-26	27	DC06386	kcng1
4.49725e-30	0.696133	0.315	0.23	1.12269e-25	27	DC03207	tmem59
8.39569e-30	0.560269	0.335	0.243	2.0959e-25	27	DC25622	insig1
1.31289e-29	0.707204	0.304	0.221	3.27751e-25	27	DC18531	chmp1b
1.50331e-29	0.383834	0.504	0.401	3.75287e-25	27	DC16996	vamp2
1.83691e-29	0.279762	0.728	0.632	4.58567e-25	27	DC26231	pabpc1a
2.54594e-29	0.630233	0.322	0.235	6.35568e-25	27	DC06041	si:ch211-26b3.4
2.83407e-29	0.807398	0.253	0.173	7.07496e-25	27	DC01636	0
3.61738e-29	0.739382	0.316	0.236	9.03044e-25	27	DC07648	ube2d3
4.13332e-29	0.618563	0.388	0.307	1.03184e-24	27	DC35928	0
4.7218e-29	0.77503	0.276	0.196	1.17875e-24	27	DC33730	naa40
5.83215e-29	0.778568	0.3	0.221	1.45594e-24	27	DC16498	hnrnpk
1.1171e-28	0.567065	0.341	0.253	2.78874e-24	27	DC20580	jph3
1.22328e-28	0.271534	0.394	0.287	3.05379e-24	27	DC15683	c1qtnf4
2.84162e-28	0.575302	0.384	0.301	7.09381e-24	27	DC28693	lsm7
3.52816e-28	0.719415	0.251	0.172	8.8077e-24	27	DC13886	0
4.38927e-28	0.852129	0.25	0.173	1.09574e-23	27	DC36822	0
4.55963e-28	0.558151	0.429	0.353	1.13827e-23	27	DC11263	dazap2
7.16423e-28	0.319793	0.499	0.388	1.78848e-23	27	DC33743	zfand5b
7.49192e-28	0.703532	0.259	0.181	1.87028e-23	27	DC07373	cdipt
7.66502e-28	0.321472	0.661	0.567	1.9135e-23	27	DC15842	h2ax1
1.58326e-27	0.803515	0.267	0.192	3.95245e-23	27	DC14790	tomm20b
1.96406e-27	0.44449	0.5	0.409	4.90308e-23	27	DC25792	hint1
2.91834e-27	0.772159	0.276	0.2	7.28533e-23	27	DC29357	smndc1
3.4116e-27	0.537247	0.392	0.308	8.51671e-23	27	DC05273	dido1
5.34678e-27	0.605225	0.376	0.291	1.33477e-22	27	DC05365	prdx5
6.21671e-27	0.738692	0.274	0.197	1.55194e-22	27	DC22906	cox16
6.84245e-27	0.674869	0.32	0.243	1.70815e-22	27	DC18801	serbp1b
8.74006e-27	0.59358	0.339	0.252	2.18187e-22	27	DC07426	kcnab1b
1.09146e-26	0.567966	0.379	0.297	2.72473e-22	27	DC00855	hnrnpa0l
1.43278e-26	0.445321	0.271	0.186	3.57679e-22	27	DC03589	neto2b
1.44346e-26	0.612847	0.294	0.213	3.60345e-22	27	DC16962	csnk1e
1.89628e-26	0.762494	0.285	0.209	4.73388e-22	27	DC10017	rnf13
1.89703e-26	0.508534	0.416	0.331	4.73575e-22	27	DC14578	slc25a36a
1.93752e-26	0.615134	0.352	0.276	4.83682e-22	27	DC22156	csnk2b
2.07158e-26	0.733994	0.276	0.201	5.17149e-22	27	DC03215	rabggtb
2.56178e-26	0.763586	0.251	0.176	6.39524e-22	27	DC15982	wtap
2.63789e-26	0.53228	0.425	0.346	6.58524e-22	27	DC13211	ppm1k
2.82556e-26	0.419636	0.444	0.352	7.05372e-22	27	DC07809	sult4a1
3.22297e-26	0.776383	0.287	0.215	8.04583e-22	27	DC02934	naa10
3.4243e-26	0.527513	0.308	0.225	8.54843e-22	27	DC05974	asap1a
3.47238e-26	0.419884	0.509	0.432	8.66844e-22	27	DC06867	gnb1b
3.76019e-26	0.635891	0.281	0.202	9.38693e-22	27	DC15411	agap2
6.06302e-26	0.576044	0.326	0.243	1.51357e-21	27	DC29254	si:ch211-137a8.4
6.17835e-26	0.31451	0.282	0.194	1.54236e-21	27	DC01192	rnd1b
7.12665e-26	0.294813	0.575	0.48	1.7791e-21	27	DC09355	bhlhe40
9.37619e-26	0.332336	0.63	0.538	2.34067e-21	27	DC29958	0
1.00639e-25	0.707701	0.272	0.196	2.51234e-21	27	DC32035	mepce
1.13733e-25	0.597595	0.341	0.261	2.83923e-21	27	DC05848	eif4ebp1
1.29867e-25	0.327282	0.506	0.424	3.24199e-21	27	DC20443	cst3
1.49518e-25	0.516499	0.409	0.331	3.73257e-21	27	DC01545	elob
1.53146e-25	0.297931	0.636	0.534	3.82314e-21	27	DC11320	si:dkey-16p21.8
2.67327e-25	0.705069	0.292	0.216	6.67355e-21	27	DC02258	ubl7a
3.23957e-25	0.529975	0.341	0.261	8.08726e-21	27	DC31800	map2
4.06014e-25	0.765707	0.255	0.183	1.01357e-20	27	DC13502	tmem14ca
4.60981e-25	0.286665	0.484	0.386	1.15079e-20	27	DC16486	ybx1
4.95891e-25	0.625294	0.309	0.233	1.23794e-20	27	DC26587	tmem106ba
5.92947e-25	0.384156	0.538	0.46	1.48023e-20	27	DC28111	gabarapl2
6.51861e-25	0.767846	0.264	0.194	1.62731e-20	27	DC30882	0
1.29051e-24	0.541739	0.396	0.32	3.22163e-20	27	DC18327	scaper
1.71279e-24	0.68584	0.252	0.178	4.27582e-20	27	DC21750	lpcat1
1.83697e-24	0.763272	0.298	0.226	4.58581e-20	27	DC32944	tmem256
1.98362e-24	0.758662	0.257	0.185	4.9519e-20	27	DC29916	aip
2.45256e-24	0.659001	0.33	0.259	6.12256e-20	27	DC00765	gdi2
3.12042e-24	0.50694	0.409	0.334	7.78983e-20	27	DC22834	pafah1b1b
3.61769e-24	0.334094	0.463	0.373	9.03119e-20	27	DC01687	hspd1
4.53624e-24	0.42436	0.468	0.392	1.13243e-19	27	DC29966	CABZ01102240.1
4.71894e-24	0.355547	0.438	0.352	1.17804e-19	27	DC06071	tle5
8.50666e-24	0.356738	0.389	0.301	2.1236e-19	27	DC18647	stip1
8.53584e-24	0.413478	0.412	0.327	2.13089e-19	27	DC22044	serpini1
1.03165e-23	0.554273	0.269	0.194	2.57541e-19	27	DC25122	magi1b
1.10547e-23	0.486491	0.433	0.365	2.75969e-19	27	DC23883	bzw1a
1.19716e-23	0.491968	0.428	0.359	2.98858e-19	27	DC05409	erh
1.86134e-23	0.286609	0.568	0.477	4.64666e-19	27	DC13222	caly
1.89076e-23	0.688066	0.27	0.199	4.72009e-19	27	DC11274	plpbp
2.08934e-23	0.340002	0.529	0.445	5.21583e-19	27	DC00704	nrsn1
2.2078e-23	0.616282	0.294	0.222	5.51156e-19	27	DC13415	ssr3
2.43656e-23	0.682324	0.269	0.197	6.08263e-19	27	DC20016	pick1
3.20019e-23	0.559448	0.392	0.325	7.98895e-19	27	DC05030	fam199x
3.69713e-23	0.626158	0.252	0.18	9.22952e-19	27	DC07512	si:ch211-126j24.1
4.92613e-23	0.562271	0.355	0.285	1.22976e-18	27	DC24273	selenow2a
4.96043e-23	0.663325	0.313	0.244	1.23832e-18	27	DC02106	zgc:77849
5.39152e-23	0.627793	0.295	0.221	1.34594e-18	27	DC16328	arglu1a
5.80575e-23	0.710732	0.289	0.22	1.44935e-18	27	DC37014	0
6.02512e-23	0.654237	0.293	0.223	1.50411e-18	27	DC13347	rnpep
6.79212e-23	0.66173	0.279	0.207	1.69559e-18	27	DC04231	tspan13b
7.03259e-23	0.438266	0.475	0.403	1.75562e-18	27	DC21594	pebp1
1.36151e-22	0.703327	0.268	0.198	3.39888e-18	27	DC25743	lamtor3
1.53048e-22	0.749355	0.252	0.187	3.82068e-18	27	DC06638	vcp
1.79641e-22	0.584336	0.364	0.297	4.48455e-18	27	DC25734	ndufb10
1.90415e-22	0.764054	0.264	0.199	4.75352e-18	27	DC21830	txndc9
2.42563e-22	0.465377	0.338	0.26	6.05533e-18	27	DC21284	srgap1b
2.44432e-22	0.547808	0.25	0.175	6.102e-18	27	DC31726	0
3.71115e-22	0.292822	0.549	0.465	9.26452e-18	27	DC21278	sgsm1b
4.27109e-22	0.627689	0.314	0.246	1.06623e-17	27	DC09841	psmb11a
4.73791e-22	0.57419	0.357	0.29	1.18277e-17	27	DC03024	txndc17
4.97512e-22	0.427733	0.418	0.344	1.24199e-17	27	DC20022	0
5.76165e-22	0.511547	0.37	0.3	1.43834e-17	27	DC12119	pias1b
7.80414e-22	0.765557	0.255	0.19	1.94823e-17	27	DC02498	hsbp1b
9.35706e-22	0.328492	0.567	0.49	2.3359e-17	27	DC10284	atp5l
1.04894e-21	0.322864	0.585	0.515	2.61857e-17	27	DC14918	romo1
1.15194e-21	0.254801	0.615	0.52	2.8757e-17	27	DC28635	atp6v0ca
1.24456e-21	0.511583	0.359	0.291	3.10691e-17	27	DC19213	capza1b
1.53064e-21	0.537726	0.356	0.279	3.82109e-17	27	DC09689	0
1.61552e-21	0.691901	0.267	0.201	4.033e-17	27	DC11988	pfn2l
1.71012e-21	0.607278	0.269	0.2	4.26914e-17	27	DC17132	tmem65
2.26762e-21	0.674842	0.286	0.219	5.66088e-17	27	DC19068	srrm2
3.03099e-21	0.410059	0.422	0.347	7.56657e-17	27	DC21804	ap2b1
4.84369e-21	0.624619	0.324	0.26	1.20918e-16	27	DC06401	taf12
5.21187e-21	0.656971	0.304	0.238	1.30109e-16	27	DC20036	ndufa6
8.03646e-21	0.599907	0.284	0.218	2.00622e-16	27	DC09859	ssbp3b
1.65331e-20	0.598406	0.288	0.222	4.12731e-16	27	DC05667	fis1
1.74567e-20	0.70884	0.266	0.203	4.35789e-16	27	DC11591	phb
1.98384e-20	0.535474	0.358	0.292	4.95245e-16	27	DC23335	dnajc5aa
2.84585e-20	0.446052	0.422	0.354	7.10438e-16	27	DC09268	and1
3.28572e-20	0.456244	0.394	0.33	8.20246e-16	27	DC10373	glyr1
3.35775e-20	0.682007	0.274	0.21	8.38229e-16	27	DC21987	btf3l4
4.04335e-20	0.612194	0.291	0.225	1.00938e-15	27	DC25452	atp6v1c1a
6.79601e-20	0.592865	0.283	0.216	1.69656e-15	27	DC11028	rab39bb
7.84193e-20	0.583067	0.273	0.206	1.95766e-15	27	DC00740	zranb2
9.38103e-20	0.586439	0.253	0.186	2.34188e-15	27	DC26949	tlx1
9.61411e-20	0.445703	0.351	0.28	2.40007e-15	27	DC17137	syngap1a
9.68889e-20	0.320709	0.365	0.294	2.41873e-15	27	DC30818	0
9.96984e-20	0.714457	0.257	0.195	2.48887e-15	27	DC01324	dnajc7
2.24115e-19	0.330596	0.418	0.34	5.59481e-15	27	DC05818	0
2.64706e-19	0.526608	0.332	0.268	6.60813e-15	27	DC07672	hspa9
2.89405e-19	0.559584	0.275	0.211	7.22471e-15	27	DC00824	pdia3
3.40423e-19	0.691942	0.277	0.217	8.49832e-15	27	DC20519	sumo1
3.73009e-19	0.285213	0.534	0.461	9.3118e-15	27	DC24415	reep5
5.3314e-19	0.520305	0.287	0.223	1.33093e-14	27	DC03190	zswim5
6.37372e-19	0.399265	0.344	0.271	1.59113e-14	27	DC02959	spegb
1.02347e-18	0.446699	0.382	0.317	2.55499e-14	27	DC31229	tagln3a
1.10579e-18	0.644265	0.266	0.206	2.76049e-14	27	DC16454	cops7a
1.60686e-18	0.623	0.299	0.235	4.01137e-14	27	DC07510	soul4
1.63379e-18	0.291667	0.514	0.45	4.0786e-14	27	DC25929	ankrd11
1.76192e-18	0.26876	0.618	0.542	4.39845e-14	27	DC10138	ndufb8
1.79362e-18	0.66305	0.287	0.229	4.47759e-14	27	DC26598	uqcrc2b
2.3773e-18	0.541094	0.324	0.263	5.93469e-14	27	DC26973	ndufb6
3.14612e-18	0.3283	0.508	0.438	7.85397e-14	27	DC05690	mtus1b
4.99442e-18	0.656545	0.269	0.208	1.24681e-13	27	DC02204	trmt112
5.50894e-18	0.404963	0.42	0.358	1.37525e-13	27	DC13259	ptp4a1
6.64616e-18	0.438495	0.387	0.328	1.65915e-13	27	DC02325	pip5k1cb
6.68917e-18	0.460114	0.34	0.276	1.66988e-13	27	DC02284	0
8.29353e-18	0.348403	0.458	0.392	2.0704e-13	27	DC17075	mrps21
8.68168e-18	0.517824	0.318	0.258	2.16729e-13	27	DC03411	hmgb3b
1.62207e-17	0.568426	0.288	0.23	4.04934e-13	27	DC13320	acot8
1.64093e-17	0.529249	0.333	0.276	4.09642e-13	27	DC23164	ppib
2.84707e-17	0.472534	0.283	0.22	7.10743e-13	27	DC21642	mbnl1
2.94853e-17	0.540407	0.298	0.238	7.3607e-13	27	DC13968	rbmx
3.19367e-17	0.630761	0.286	0.228	7.97268e-13	27	DC07208	nkap
3.33856e-17	0.58668	0.29	0.232	8.33437e-13	27	DC21669	tial1
4.01726e-17	0.576252	0.296	0.238	1.00287e-12	27	DC36202	0
4.09101e-17	0.488115	0.333	0.272	1.02128e-12	27	DC03219	palm1b
7.10576e-17	0.654207	0.254	0.198	1.77388e-12	27	DC04767	ndufa9a
8.12017e-17	0.567755	0.253	0.194	2.02712e-12	27	DC09955	tmed7
1.01353e-16	0.487488	0.318	0.259	2.53019e-12	27	DC07207	ndufa1
1.02086e-16	0.381539	0.283	0.215	2.54848e-12	27	DC23844	tpk2
1.19911e-16	0.309281	0.415	0.349	2.99347e-12	27	DC01858	ntrk2b
1.40218e-16	0.319993	0.285	0.217	3.5004e-12	27	DC12972	robo3
1.99712e-16	0.618357	0.257	0.2	4.9856e-12	27	DC11639	snrnp70
2.08026e-16	0.398071	0.37	0.31	5.19317e-12	27	DC17550	sdhc
3.83196e-16	0.477692	0.293	0.233	9.56609e-12	27	DC23521	ubald2
4.51382e-16	0.385131	0.366	0.308	1.12683e-11	27	DC00797	eif3ba
5.91524e-16	0.36466	0.432	0.373	1.47668e-11	27	DC01099	ndufb4
1.0456e-15	0.550927	0.307	0.253	2.61024e-11	27	DC16925	map7d1b
1.06092e-15	0.527313	0.301	0.247	2.64848e-11	27	DC27911	ufc1
1.28217e-15	0.28982	0.385	0.313	3.2008e-11	27	DC05177	gprc5bb
1.45306e-15	0.69309	0.254	0.203	3.62742e-11	27	DC10322	zgc:110782
2.6093e-15	0.581233	0.27	0.215	6.51385e-11	27	DC13016	faub
2.88447e-15	0.472919	0.278	0.218	7.20078e-11	27	DC03947	arhgef1a
2.99907e-15	0.531314	0.299	0.248	7.48687e-11	27	DC17460	pdhb
3.81239e-15	0.385331	0.397	0.344	9.51726e-11	27	DC00044	scocb
5.14733e-15	0.543068	0.267	0.212	1.28498e-10	27	DC15859	sap30l
5.74222e-15	0.421353	0.325	0.266	1.43349e-10	27	DC16615	ubald1a
5.99355e-15	0.610528	0.264	0.212	1.49623e-10	27	DC05984	epdr1
8.07491e-15	0.387373	0.389	0.328	2.01582e-10	27	DC27234	rnasekb
9.28763e-15	0.477935	0.297	0.241	2.31856e-10	27	DC13205	ppm1la
1.03708e-14	0.477971	0.301	0.247	2.58897e-10	27	DC21494	tnrc18
1.60618e-14	0.584965	0.264	0.212	4.00966e-10	27	DC19665	myo1hb
2.57438e-14	0.356209	0.395	0.343	6.42669e-10	27	DC22845	0
3.16504e-14	0.474618	0.266	0.21	7.90122e-10	27	DC09981	0
3.70959e-14	0.501584	0.308	0.257	9.26062e-10	27	DC05859	si:ch211-191j22.3
4.04685e-14	0.305152	0.46	0.404	1.01026e-09	27	DC15759	zbtb4
5.83619e-14	0.301073	0.486	0.436	1.45695e-09	27	DC13771	ube2ia
6.72147e-14	0.513237	0.323	0.275	1.67795e-09	27	DC04227	eif3i
1.23506e-13	0.52934	0.29	0.239	3.0832e-09	27	DC07454	castor2
1.28853e-13	0.387852	0.396	0.344	3.21667e-09	27	DC09682	cox14
1.91898e-13	0.341421	0.352	0.299	4.79054e-09	27	DC07609	arhgef4
2.44839e-13	0.361938	0.36	0.304	6.11216e-09	27	DC14946	atp6v0a1b
3.20842e-13	0.269088	0.375	0.316	8.0095e-09	27	DC31716	0
3.74669e-13	0.328551	0.279	0.222	9.35324e-09	27	DC27972	zdhhc14
4.40094e-13	0.31418	0.482	0.439	1.09865e-08	27	DC01598	bnip3la
4.90548e-13	0.481192	0.294	0.246	1.2246e-08	27	DC04939	rbm8a
6.83814e-13	0.594035	0.257	0.21	1.70707e-08	27	DC13674	ppm1bb
1.08835e-12	0.526861	0.273	0.227	2.71695e-08	27	DC16320	cript
1.21773e-12	0.364875	0.252	0.198	3.03995e-08	27	DC05100	grm5a
1.37335e-12	0.262875	0.404	0.348	3.42842e-08	27	DC29280	0
1.88091e-12	0.473074	0.274	0.225	4.69549e-08	27	DC01844	erbb3b
2.18907e-12	0.511907	0.269	0.222	5.4648e-08	27	DC06064	ap3d1
3.85746e-12	0.343484	0.366	0.317	9.62976e-08	27	DC07024	sdha
4.0884e-12	0.355278	0.327	0.276	1.02063e-07	27	DC08004	ptp4a3a
4.31678e-12	0.340304	0.281	0.232	1.07764e-07	27	DC05384	0
4.49463e-12	0.312844	0.327	0.271	1.12204e-07	27	DC05386	lrrc4.1
5.93895e-12	0.311421	0.331	0.278	1.4826e-07	27	DC06311	foxo4
8.431e-12	0.482984	0.264	0.218	2.10471e-07	27	DC11396	C20H12orf57
8.73136e-12	0.297446	0.444	0.394	2.1797e-07	27	DC02104	fscn1b
1.30224e-11	0.450393	0.332	0.292	3.2509e-07	27	DC01107	eif1axb
1.35839e-11	0.279113	0.354	0.299	3.3911e-07	27	DC31534	ptpn5
1.44629e-11	0.324325	0.306	0.257	3.61053e-07	27	DC20457	mycbp2
1.71559e-11	0.395099	0.361	0.321	4.28279e-07	27	DC00883	atp5f1d
2.52943e-11	0.389221	0.286	0.237	6.31446e-07	27	DC01569	ppfia3
2.62489e-11	0.382753	0.33	0.286	6.55278e-07	27	DC13461	ddx3xa
3.61209e-11	0.414973	0.274	0.225	9.01723e-07	27	DC13385	map7d2a
3.65431e-11	0.338199	0.381	0.337	9.12263e-07	27	DC07452	0
4.27442e-11	0.291302	0.316	0.263	1.06707e-06	27	DC21357	dusp6
4.39007e-11	0.429753	0.31	0.266	1.09594e-06	27	DC10915	coa6
4.96892e-11	0.270752	0.412	0.365	1.24044e-06	27	DC19365	mpc1
6.11791e-11	0.428788	0.298	0.252	1.52728e-06	27	DC05163	sertad2a
8.23263e-11	0.314834	0.39	0.347	2.05519e-06	27	DC11604	ndufa8
9.37712e-11	0.436479	0.338	0.299	2.3409e-06	27	DC15261	rbbp6
9.77291e-11	0.516742	0.269	0.228	2.43971e-06	27	DC15421	copz1
1.35484e-10	0.34995	0.347	0.303	3.38222e-06	27	DC18435	sh3gl2a
1.42221e-10	0.488882	0.276	0.234	3.55041e-06	27	DC13092	got1
1.4273e-10	0.407204	0.305	0.264	3.56311e-06	27	DC06536	elof1
1.67501e-10	0.458116	0.305	0.269	4.18148e-06	27	DC01318	rab5c
1.9826e-10	0.282684	0.396	0.346	4.94937e-06	27	DC12832	ier5
2.81565e-10	0.426572	0.311	0.271	7.02898e-06	27	DC13351	timm17a
2.83857e-10	0.36868	0.36	0.322	7.08621e-06	27	DC30088	sumo3a
3.2009e-10	0.384392	0.322	0.28	7.99073e-06	27	DC13459	usp9
3.40718e-10	0.491759	0.255	0.213	8.50567e-06	27	DC16961	tnrc6b
3.56122e-10	0.423513	0.291	0.249	8.89023e-06	27	DC16881	si:ch73-269m14.2
4.59774e-10	0.428316	0.262	0.22	1.14778e-05	27	DC01373	sgce
5.1779e-10	0.44757	0.26	0.218	1.29261e-05	27	DC28302	glsa
5.34485e-10	0.486138	0.271	0.232	1.33429e-05	27	DC03851	poldip3
6.14279e-10	0.381242	0.329	0.291	1.53349e-05	27	DC04424	atp5fa1
9.19785e-10	0.416704	0.299	0.26	2.29615e-05	27	DC16293	nt5c3a
1.31331e-09	0.375902	0.271	0.229	3.27855e-05	27	DC20009	polr3h
1.93512e-09	0.381809	0.333	0.292	4.83084e-05	27	DC27170	TPPP
2.1929e-09	0.338312	0.336	0.298	5.47436e-05	27	DC14889	mff
2.21804e-09	0.313584	0.298	0.254	5.53711e-05	27	DC09973	ppic
4.14126e-09	0.297415	0.32	0.282	0.000103382	27	DC09302	mhc1zba
6.88034e-09	0.375324	0.293	0.255	0.000171761	27	DC13376	si:ch211-114c12.2
7.43375e-09	0.260706	0.356	0.313	0.000185576	27	DC21557	bin1a
1.39261e-08	0.27116	0.385	0.351	0.00034765	27	DC12824	edf1
2.01237e-08	0.395357	0.289	0.255	0.000502367	27	DC21749	ndufs6
2.12843e-08	0.276704	0.293	0.249	0.000531341	27	DC03052	dtnbp1a
2.13481e-08	0.426441	0.263	0.228	0.000532934	27	DC37288	0
3.63725e-08	0.449777	0.255	0.221	0.000908003	27	DC32699	psmb4
6.15137e-08	0.403565	0.276	0.242	0.00153563	27	DC24134	ndufv3
1.56786e-07	0.443799	0.258	0.227	0.00391401	27	DC16317	cox7a2l
2.18751e-07	0.299656	0.258	0.222	0.00546089	27	DC02427	PRKAR2B
2.62139e-07	0.26595	0.284	0.247	0.00654404	27	DC00951	lipeb
3.27261e-07	0.290568	0.346	0.314	0.00816975	27	DC15308	ppme1
3.48806e-07	0.335009	0.303	0.273	0.00870759	27	DC30812	0
3.62161e-07	0.409227	0.263	0.231	0.00904098	27	DC15347	bola3
4.17374e-07	0.323311	0.308	0.278	0.0104193	27	DC11895	0
4.49964e-07	0.401698	0.279	0.246	0.0112329	27	DC02662	rufy2
1.0138e-06	0.336716	0.295	0.264	0.0253086	27	DC12894	GNAZ
1.17793e-06	0.295763	0.34	0.311	0.0294058	27	DC11018	acin1b
1.85128e-06	0.331047	0.271	0.24	0.0462153	27	DC28406	sgcb
2.60012e-06	0.323762	0.303	0.278	0.0649093	27	DC13370	eif4a1b
2.63779e-06	0.336079	0.3	0.273	0.0658498	27	DC11541	ube2v2
5.06495e-06	0.326443	0.269	0.241	0.126442	27	DC27707	zfand3
5.85193e-06	0.298636	0.284	0.255	0.146088	27	DC11858	ppp1r37
9.38239e-06	0.270456	0.265	0.235	0.234222	27	DC18615	dtnbb
2.99022e-05	0.25436	0.281	0.254	0.746478	27	DC02391	shoc2
3.00654e-05	0.344831	0.271	0.249	0.750552	27	DC09933	dpy30
3.31017e-05	0.381371	0.254	0.233	0.82635	27	DC05246	top1l
3.64882e-05	0.285311	0.307	0.285	0.910892	27	DC00385	tomm6
4.22284e-05	0.321378	0.283	0.262	1	27	DC13337	rbm39a
0.000800601	0.251613	0.27	0.255	1	27	DC27946	si:ch211-218c6.8
0	3.66389	0.871	0.236	0	28	DC01048	syt5b
0	4.3869	0.56	0.041	0	28	DC13762	lhx9
0	1.72411	0.779	0.282	0	28	DC12338	itm2ca
0	1.33298	0.801	0.346	0	28	DC14828	si:dkey-46i9.1
0	1.67363	0.837	0.388	0	28	DC11240	C7H4orf48
0	2.79306	0.522	0.08	0	28	DC23025	gria4a
0	1.63417	0.653	0.234	0	28	DC25646	uchl1
0	1.65329	0.743	0.332	0	28	DC25167	0
0	2.42863	0.49	0.085	0	28	DC07229	unc5da
0	1.45719	0.877	0.473	0	28	DC16530	r3hdm1
0	1.70466	0.596	0.192	0	28	DC18450	plxna4
0	2.10053	0.519	0.124	0	28	DC22716	nova1
0	2.61022	0.494	0.099	0	28	DC14305	0
0	2.78512	0.493	0.099	0	28	DC14754	CPNE8
0	5.17678	0.407	0.019	0	28	DC03243	pdyn
0	1.83212	0.655	0.272	0	28	DC03129	nptnb
0	1.59236	0.899	0.519	0	28	DC11486	ywhag2
0	2.0096	0.511	0.135	0	28	DC11280	necab2
0	2.39805	0.487	0.119	0	28	DC32352	vamp1
0	2.0919	0.484	0.119	0	28	DC17639	PCP4
0	1.39108	0.782	0.426	0	28	DC07098	0
0	1.41099	0.688	0.332	0	28	DC13049	ngb
0	1.61735	0.603	0.252	0	28	DC13229	camta1b
0	2.82747	0.414	0.063	0	28	DC00539	pbx3b
0	2.09363	0.439	0.095	0	28	DC29360	meis2a
0	1.78479	0.715	0.377	0	28	DC11387	crip2l
0	2.53205	0.416	0.083	0	28	DC00200	pus7
0	1.61041	0.51	0.182	0	28	DC23160	brinp1
0	2.28621	0.417	0.089	0	28	DC08002	rims3
0	1.28508	0.994	0.666	0	28	DC09617	stmn1b
0	1.16343	0.859	0.546	0	28	DC06767	ndrg3b
0	2.11325	0.429	0.12	0	28	DC12415	plrdgb
0	1.69211	0.411	0.104	0	28	DC26689	mfge8b
0	2.48463	0.402	0.1	0	28	DC15998	ppp3cca
0	1.13092	0.974	0.676	0	28	DC14261	snap25a
0	1.86593	0.427	0.134	0	28	DC03466	kcnc1b
0	1.93073	0.388	0.101	0	28	DC18451	0
0	2.24394	0.361	0.081	0	28	DC23178	gpr26
0	1.96546	0.374	0.095	0	28	DC12914	rbfox1
0	1.88523	0.367	0.093	0	28	DC28277	RAPGEF4
0	1.86735	0.399	0.127	0	28	DC28953	0
0	1.68217	0.345	0.084	0	28	DC11913	necab1
0	1.23009	0.907	0.647	0	28	DC05370	calm3a
0	4.60121	0.273	0.021	0	28	DC11781	fezf1
0	2.33901	0.342	0.094	0	28	DC04169	nos1
0	2.13946	0.323	0.075	0	28	DC01874	si:dkey-226m8.10
0	2.32398	0.311	0.071	0	28	DC03318	kcnk2b
0	2.91905	0.253	0.03	0	28	DC15725	0
0	2.21389	0.275	0.053	0	28	DC12927	meis2a
1.07978e-305	1.52828	0.512	0.193	2.69557e-301	28	DC18335	CDK18
2.70175e-292	1.56286	0.478	0.176	6.74466e-288	28	DC04016	0
8.55976e-284	1.91334	0.259	0.062	2.13686e-279	28	DC21509	fam184b
7.697e-283	2.3835	0.276	0.072	1.92148e-278	28	DC22957	0
7.78062e-280	1.74037	0.389	0.128	1.94235e-275	28	DC16455	si:ch211-154o6.3
4.60523e-278	1.434	0.442	0.154	1.14965e-273	28	DC15249	0
8.35729e-278	1.54651	0.431	0.15	2.08631e-273	28	DC02260	islr2
5.13791e-276	2.16806	0.306	0.087	1.28263e-271	28	DC07295	0
2.83522e-273	0.814942	0.968	0.743	7.07783e-269	28	DC22541	npas4a
6.61998e-269	1.14385	0.788	0.491	1.65261e-264	28	DC16332	gabra1
1.2072e-254	1.25905	0.62	0.308	3.01365e-250	28	DC07718	celf4
1.16792e-253	1.39072	0.394	0.135	2.9156e-249	28	DC01363	adgrb3
4.24398e-251	1.47844	0.332	0.1	1.05947e-246	28	DC14370	luzp2
2.18277e-249	2.14896	0.26	0.07	5.44906e-245	28	DC02738	adcy5
2.63137e-247	1.40382	0.55	0.242	6.56895e-243	28	DC28202	sgpp1
2.56252e-243	0.752217	0.964	0.763	6.39707e-239	28	DC13396	rtn1b
1.21228e-239	0.999305	0.811	0.478	3.02633e-235	28	DC10354	adcyap1b
2.48862e-235	1.4452	0.505	0.219	6.21258e-231	28	DC13778	usp31
7.07804e-234	1.44336	0.417	0.157	1.76696e-229	28	DC16916	hivep1
5.22408e-231	1.51884	0.476	0.203	1.30414e-226	28	DC17413	si:dkey-7j14.5
1.38463e-228	1.55104	0.303	0.093	3.45659e-224	28	DC19344	GALNTL6
9.92647e-223	0.603737	0.823	0.519	2.47804e-218	28	DC07535	fabp3
2.61081e-220	0.764374	0.933	0.709	6.51762e-216	28	DC05805	gap43
1.52141e-219	1.07707	0.754	0.485	3.79806e-215	28	DC11697	0
8.74753e-219	1.02657	0.67	0.355	2.18373e-214	28	DC23087	0
9.81109e-216	1.0586	0.776	0.476	2.44924e-211	28	DC12864	ier2b
1.48153e-213	1.17988	0.615	0.324	3.69848e-209	28	DC14884	plxna1a
6.0625e-205	0.739429	0.931	0.692	1.51344e-200	28	DC07416	camk2n1a
2.80421e-204	1.37003	0.535	0.274	7.00042e-200	28	DC02043	ppp3cb
1.09295e-202	1.42745	0.377	0.145	2.72844e-198	28	DC28152	CU929259.1
7.31215e-201	1.81347	0.254	0.076	1.82541e-196	28	DC11097	rhoab
8.95262e-198	1.17049	0.647	0.384	2.23493e-193	28	DC26296	hsbp1b
9.65184e-196	1.57513	0.313	0.11	2.40949e-191	28	DC14995	0
3.0322e-193	0.843117	0.735	0.437	7.5696e-189	28	DC14223	cacna1aa
4.15835e-192	1.03714	0.657	0.37	1.03809e-187	28	DC28680	trib2
1.45759e-188	0.984598	0.662	0.375	3.63872e-184	28	DC16941	spock3
1.49063e-178	1.41607	0.264	0.084	3.7212e-174	28	DC27252	npr2
3.1731e-176	1.06157	0.663	0.408	7.92134e-172	28	DC12677	rims2a
5.19948e-174	1.11236	0.604	0.345	1.298e-169	28	DC01403	stxbp1a
2.24338e-173	0.550311	0.982	0.866	5.60038e-169	28	DC28536	0
3.7347e-171	1.17191	0.508	0.252	9.3233e-167	28	DC10534	0
8.5665e-171	1.21394	0.627	0.369	2.13854e-166	28	DC06792	slc35g2a
1.16268e-170	1.00808	0.696	0.446	2.90253e-166	28	DC14416	myt1la
1.46703e-170	1.7942	0.328	0.129	3.66229e-166	28	DC13088	tshz3b
7.20786e-162	0.562322	0.962	0.776	1.79937e-157	28	DC02774	tmsb
3.76893e-160	0.579008	0.94	0.748	9.40875e-156	28	DC11222	fosab
1.48948e-159	1.44366	0.383	0.172	3.71833e-155	28	DC05065	slc7a14a
2.59123e-159	1.177	0.45	0.219	6.46876e-155	28	DC23181	cacna1g
2.36756e-156	0.970828	0.625	0.375	5.91037e-152	28	DC10043	0
3.30575e-154	0.82761	0.832	0.585	8.25247e-150	28	DC16685	rasd1
4.15528e-153	1.09916	0.65	0.41	1.03733e-148	28	DC28678	ptpn4b
1.23231e-150	1.22676	0.343	0.141	3.07634e-146	28	DC14162	kcnip3b
3.15756e-150	1.57449	0.305	0.122	7.88252e-146	28	DC15833	pcdh11
4.88433e-149	1.39266	0.288	0.109	1.21933e-144	28	DC25493	ncam2
2.55914e-148	0.700229	0.823	0.593	6.38864e-144	28	DC09796	nsfa
1.59639e-144	1.80986	0.294	0.118	3.98523e-140	28	DC15903	htr7a
1.92375e-144	1.14058	0.36	0.155	4.80244e-140	28	DC15335	0
2.03069e-143	0.78458	0.737	0.511	5.0694e-139	28	DC16077	0
2.19591e-143	1.33367	0.37	0.168	5.48188e-139	28	DC11351	lingo2b
4.57319e-141	0.835849	0.61	0.36	1.14165e-136	28	DC11223	si:ch211-153j24.3
6.55716e-141	1.03724	0.556	0.323	1.63693e-136	28	DC04269	kcnc1a
1.26141e-139	1.17367	0.471	0.251	3.14898e-135	28	DC09973	ppic
6.57715e-138	0.596589	0.878	0.668	1.64192e-133	28	DC22797	basp1
1.6503e-134	1.34763	0.298	0.122	4.11981e-130	28	DC07524	ahdc1
7.29165e-133	1.25051	0.369	0.172	1.82029e-128	28	DC00039	adamts2
4.92157e-132	1.04926	0.543	0.321	1.22862e-127	28	DC05878	elmod1
1.60113e-129	1.06594	0.394	0.19	3.99706e-125	28	DC23926	aatkb
5.55559e-128	0.578681	0.82	0.577	1.3869e-123	28	DC12804	atp1b1b
6.6027e-128	1.20221	0.359	0.166	1.6483e-123	28	DC23841	0
7.88079e-127	0.640796	0.755	0.502	1.96736e-122	28	DC14265	stmn4
1.08946e-126	1.32091	0.371	0.178	2.71973e-122	28	DC15726	0
2.40866e-126	0.598792	0.828	0.608	6.01298e-122	28	DC11296	zgc:153426
1.39014e-125	0.689724	0.778	0.579	3.47035e-121	28	DC00925	tmem59l
3.57317e-125	1.01457	0.416	0.204	8.92006e-121	28	DC13770	baiap3
1.27364e-121	0.94261	0.573	0.363	3.17953e-117	28	DC16894	gmfb
5.32947e-120	1.0421	0.691	0.486	1.33045e-115	28	DC28400	0
6.63306e-119	0.49486	0.959	0.867	1.65588e-114	28	DC21668	bag3
1.9027e-115	0.664679	0.752	0.541	4.7499e-111	28	DC10274	atpv0e2
8.20516e-114	0.75122	0.711	0.514	2.04834e-109	28	DC16080	eno2
2.09832e-112	0.751036	0.427	0.214	5.23824e-108	28	DC06871	cacna2d2b
3.81946e-111	1.02744	0.339	0.158	9.5349e-107	28	DC09852	lnx1
1.20175e-110	0.939485	0.663	0.46	3.00004e-106	28	DC17253	arg2
4.65576e-108	0.993842	0.368	0.18	1.16226e-103	28	DC18926	rap1gap2a
6.33177e-107	0.41937	0.943	0.748	1.58066e-102	28	DC16678	si:ch211-222l21.1
6.91389e-107	0.819928	0.493	0.29	1.72598e-102	28	DC13754	adgrl3.1
1.08437e-106	1.45291	0.261	0.112	2.70703e-102	28	DC12596	rab3da
1.03793e-104	0.547573	0.839	0.638	2.59109e-100	28	DC05367	gng3
5.23923e-103	0.724316	0.668	0.461	1.30792e-98	28	DC07925	ncalda
9.07604e-103	0.89677	0.523	0.313	2.26574e-98	28	DC02402	shisal1b
2.65634e-102	0.932369	0.343	0.168	6.63128e-98	28	DC17172	map1b
1.83382e-101	0.396458	0.963	0.826	4.57796e-97	28	DC15234	gpm6aa
2.46155e-101	0.513143	0.702	0.45	6.14502e-97	28	DC11305	rasd2
1.90047e-98	1.23889	0.281	0.128	4.74434e-94	28	DC07719	zgc:162344
2.29723e-97	1.35571	0.264	0.119	5.73479e-93	28	DC11283	fan1
2.60058e-97	0.399046	0.864	0.646	6.49208e-93	28	DC24573	0
3.06618e-97	0.739821	0.689	0.521	7.65441e-93	28	DC28162	0
9.06431e-96	0.694132	0.496	0.285	2.26281e-91	28	DC15683	c1qtnf4
3.20071e-94	1.23958	0.352	0.189	7.99025e-90	28	DC30820	sh3glb2b
3.86608e-94	0.526069	0.934	0.819	9.65127e-90	28	DC23097	btg2
1.70009e-93	0.671899	0.556	0.344	4.24411e-89	28	DC12284	slc6a1a
1.09622e-92	1.30995	0.26	0.118	2.7366e-88	28	DC16660	gpr63
3.83231e-91	0.662418	0.633	0.442	9.56697e-87	28	DC26661	atp1a3a
5.5759e-91	0.552288	0.294	0.131	1.39197e-86	28	DC02386	pvalb7
7.91051e-91	1.10094	0.362	0.197	1.97478e-86	28	DC15495	camk2g1
4.50643e-90	1.17625	0.291	0.139	1.12499e-85	28	DC16335	ldb2b
6.15263e-90	0.756773	0.605	0.421	1.53594e-85	28	DC23901	dynlt3
7.56045e-87	0.809441	0.545	0.36	1.88739e-82	28	DC23691	cd9a
1.87212e-86	1.03771	0.351	0.188	4.67355e-82	28	DC21869	iqsec3b
1.16559e-85	1.0306	0.354	0.192	2.90977e-81	28	DC25122	magi1b
1.55874e-85	0.6601	0.597	0.411	3.89125e-81	28	DC05524	0
2.37125e-84	0.44231	0.846	0.663	5.91958e-80	28	DC00655	stmn2b
2.50295e-84	0.660847	0.547	0.359	6.24837e-80	28	DC19232	scn8aa
3.52817e-84	0.77856	0.512	0.326	8.80772e-80	28	DC22044	serpini1
5.73956e-83	0.802964	0.379	0.204	1.43282e-78	28	DC13917	pkib
2.16728e-82	1.07139	0.312	0.162	5.4104e-78	28	DC36649	0
3.64027e-82	0.830517	0.512	0.342	9.08757e-78	28	DC20947	atp6v1d
5.505e-82	1.07992	0.327	0.174	1.37427e-77	28	DC00497	lhfpl4b
1.17726e-81	1.00444	0.346	0.188	2.9389e-77	28	DC06640	eef2b
1.4541e-81	1.17548	0.292	0.148	3.63001e-77	28	DC19941	sh3bgrl3
2.31711e-81	0.900512	0.342	0.18	5.78444e-77	28	DC11625	rai1
4.31798e-81	0.452243	0.542	0.332	1.07794e-76	28	DC18874	0
9.68972e-81	0.753732	0.478	0.299	2.41894e-76	28	DC18931	capns1b
9.76468e-81	0.490815	0.777	0.592	2.43765e-76	28	DC29402	pcdh2ab9
9.11681e-80	1.05433	0.297	0.15	2.27592e-75	28	DC09616	si:ch211-255i3.4
1.42635e-79	1.24071	0.309	0.166	3.56074e-75	28	DC18526	0
7.24621e-79	0.677528	0.485	0.306	1.80894e-74	28	DC11636	kcnc3a
8.55581e-79	0.715157	0.571	0.391	2.13587e-74	28	DC02104	fscn1b
9.23304e-79	0.925714	0.355	0.198	2.30494e-74	28	DC26016	gabrb2a
3.36736e-78	0.71631	0.591	0.429	8.40629e-74	28	DC30223	0
4.06577e-78	0.944887	0.389	0.227	1.01498e-73	28	DC07537	arpp21
4.81859e-78	0.582105	0.588	0.391	1.20291e-73	28	DC11224	jdp2b
9.72286e-78	0.913866	0.446	0.282	2.42722e-73	28	DC11638	lin7b
2.94014e-77	0.97577	0.446	0.281	7.33977e-73	28	DC04949	tmem200a
1.17055e-76	0.495375	0.332	0.169	2.92216e-72	28	DC09485	0
1.37089e-76	0.799315	0.482	0.308	3.42229e-72	28	DC07117	arrb1
2.4424e-76	1.06492	0.293	0.151	6.0972e-72	28	DC00031	qdpra
2.79878e-75	1.10524	0.294	0.152	6.98687e-71	28	DC20228	si:dkey-19b23.8
8.96456e-75	1.16703	0.26	0.13	2.23791e-70	28	DC25123	tub
2.42617e-74	0.412113	0.839	0.709	6.05668e-70	28	DC10113	naca
3.73843e-74	0.394692	0.514	0.32	9.33261e-70	28	DC07738	grin1a
1.6291e-72	0.358002	0.916	0.762	4.06687e-68	28	DC23978	gpm6ab
2.63402e-72	0.819287	0.434	0.27	6.57556e-68	28	DC23908	chd5
4.57257e-72	0.529435	0.651	0.472	1.1415e-67	28	DC23758	lrrn3b
4.87957e-72	0.605133	0.534	0.357	1.21814e-67	28	DC00153	atp1a1a.1
1.06686e-71	0.512911	0.748	0.584	2.6633e-67	28	DC16976	cdc42
1.73258e-71	1.05836	0.315	0.174	4.3252e-67	28	DC03704	tbr1b
9.18136e-71	0.6785	0.53	0.362	2.29204e-66	28	DC03673	kidins220b
2.77054e-70	0.983302	0.26	0.128	6.91637e-66	28	DC07343	lgi2a
1.03961e-69	0.662422	0.371	0.215	2.59529e-65	28	DC13321	phactr3b
1.58474e-69	0.668223	0.439	0.273	3.95613e-65	28	DC23830	ccdc136b
3.61117e-69	0.529051	0.454	0.276	9.01491e-65	28	DC05291	0
7.23449e-69	0.617391	0.631	0.465	1.80602e-64	28	DC27673	CABZ01079080.1
9.27778e-69	0.67237	0.477	0.308	2.31611e-64	28	DC17620	camk2g2
1.91295e-68	0.525999	0.699	0.52	4.77549e-64	28	DC28968	pgam1a
3.28064e-68	0.870267	0.416	0.261	8.18978e-64	28	DC30009	ppfia4
3.7947e-68	0.821529	0.286	0.149	9.47308e-64	28	DC02723	lrp1bb
3.87397e-68	0.39744	0.825	0.683	9.67098e-64	28	DC13767	0
9.43855e-68	1.07846	0.265	0.136	2.35624e-63	28	DC18612	mapre3a
2.36521e-67	0.396637	0.895	0.729	5.9045e-63	28	DC04422	zgc:122979
5.31143e-67	0.332428	0.959	0.83	1.32595e-62	28	DC22584	0
1.32853e-66	0.84608	0.382	0.228	3.31653e-62	28	DC14654	0
2.59628e-66	0.340434	0.923	0.746	6.48134e-62	28	DC00013	sncb
5.66958e-66	0.66355	0.454	0.286	1.41535e-61	28	DC19479	CAMK2N1
1.78199e-65	0.70696	0.48	0.319	4.44857e-61	28	DC10957	upf3a
2.94329e-65	0.595665	0.397	0.238	7.34763e-61	28	DC03934	ncam1a
4.50355e-65	0.483738	0.675	0.497	1.12427e-60	28	DC19334	0
9.61806e-65	0.457754	0.786	0.637	2.40105e-60	28	DC11564	vat1
2.96551e-64	0.983188	0.307	0.171	7.4031e-60	28	DC05723	jpt1a
5.84833e-64	0.658622	0.488	0.321	1.45998e-59	28	DC12433	0
4.05671e-63	0.850292	0.396	0.249	1.01272e-58	28	DC15692	arhgap1
6.20461e-63	0.633739	0.436	0.276	1.54892e-58	28	DC11148	camk2a
1.34281e-62	0.668236	0.542	0.39	3.3522e-58	28	DC17075	mrps21
1.52104e-62	0.456345	0.682	0.509	3.79711e-58	28	DC06430	acbd7
6.36469e-62	1.19931	0.254	0.136	1.58888e-57	28	DC02739	hacd2
7.19916e-62	0.767876	0.432	0.275	1.7972e-57	28	DC02087	grapb
2.23513e-61	0.495486	0.581	0.405	5.57977e-57	28	DC24422	gria2b
3.82142e-61	0.722047	0.429	0.273	9.53979e-57	28	DC17254	kcnf1b
1.30974e-60	0.975868	0.261	0.138	3.26962e-56	28	DC22103	dtnbp1b
4.34221e-60	1.11408	0.272	0.15	1.08399e-55	28	DC19952	ube2al
5.22041e-60	0.568053	0.637	0.486	1.30322e-55	28	DC10959	slc25a6
1.68159e-59	0.366074	0.861	0.74	4.19792e-55	28	DC36632	0
3.72801e-59	0.884044	0.35	0.213	9.3066e-55	28	DC16953	csdc2a
6.49735e-59	0.681497	0.524	0.376	1.622e-54	28	DC22511	zgc:123105
1.02546e-58	0.885078	0.281	0.156	2.55995e-54	28	DC01428	0
3.47784e-58	0.463954	0.595	0.423	8.68208e-54	28	DC17119	LO018287.1
4.07188e-58	0.598696	0.543	0.394	1.0165e-53	28	DC15100	atp6v1b2
4.32133e-58	1.10771	0.327	0.201	1.07878e-53	28	DC00220	rab15
5.5121e-58	0.711531	0.278	0.149	1.37604e-53	28	DC28545	ca10a
1.11939e-57	0.823643	0.324	0.19	2.79444e-53	28	DC06207	RASGRF1
2.56903e-57	0.528425	0.604	0.453	6.41333e-53	28	DC11797	nova2
5.98615e-56	0.351038	0.797	0.634	1.49438e-51	28	DC31650	egr4
7.79792e-56	0.292939	0.957	0.831	1.94667e-51	28	DC33012	rtn1a
1.19366e-54	0.865323	0.351	0.219	2.97986e-50	28	DC04419	st8sia5
1.51418e-54	0.764964	0.323	0.194	3.78e-50	28	DC02625	0
2.23523e-54	0.457776	0.616	0.459	5.58003e-50	28	DC25506	pam
7.05392e-54	0.640732	0.47	0.327	1.76094e-49	28	DC05091	sod1
1.06017e-53	0.859322	0.335	0.206	2.6466e-49	28	DC24168	cbx1b
1.38225e-53	0.967806	0.331	0.205	3.45065e-49	28	DC09868	si:ch211-14c7.2
8.77128e-53	0.456343	0.442	0.284	2.18966e-48	28	DC00884	cbarpb
8.96844e-53	0.580075	0.478	0.33	2.23888e-48	28	DC03018	dynll2a
1.96293e-52	0.906877	0.283	0.163	4.90026e-48	28	DC09593	ajap1
4.53376e-52	0.729203	0.335	0.205	1.13181e-47	28	DC36101	0
5.09087e-52	0.743567	0.35	0.22	1.27088e-47	28	DC18521	pcsk2
1.12787e-51	0.757584	0.461	0.33	2.81561e-47	28	DC24538	0
2.37204e-51	0.971085	0.264	0.15	5.92157e-47	28	DC12127	snapc5
3.24061e-51	0.727189	0.372	0.241	8.08985e-47	28	DC21346	gria2a
4.43753e-51	0.989736	0.269	0.155	1.10778e-46	28	DC09732	uchl5
5.88259e-51	0.499338	0.461	0.312	1.46853e-46	28	DC07733	pcsk1
6.14716e-51	0.726603	0.302	0.175	1.53458e-46	28	DC25492	mef2cb
1.26089e-50	0.87447	0.314	0.19	3.14769e-46	28	DC07127	get1
1.79174e-50	1.05949	0.272	0.16	4.4729e-46	28	DC03341	amd1
1.96462e-50	0.963691	0.25	0.14	4.90449e-46	28	DC30047	0
6.33811e-50	0.302111	0.886	0.735	1.58225e-45	28	DC03162	map1aa
1.86548e-49	0.257128	0.99	0.903	4.65699e-45	28	DC13392	ckbb
2.03376e-49	0.74112	0.351	0.22	5.07708e-45	28	DC19923	RERG
4.41356e-49	0.31406	0.726	0.551	1.1018e-44	28	DC16735	0
1.7105e-48	0.670596	0.337	0.211	4.27008e-44	28	DC15259	prkcbb
3.68505e-48	0.339024	0.494	0.337	9.19935e-44	28	DC03927	igsf9bb
4.07755e-48	0.589765	0.564	0.435	1.01792e-43	28	DC13771	ube2ia
4.61804e-48	0.743836	0.288	0.169	1.15285e-43	28	DC19055	prr12b
5.35247e-48	0.944	0.252	0.144	1.33619e-43	28	DC14952	CSRNP3
1.22248e-47	0.74779	0.297	0.18	3.05179e-43	28	DC32775	0
2.0321e-47	0.816753	0.361	0.233	5.07294e-43	28	DC16838	gpr186
2.86026e-47	0.710385	0.303	0.184	7.14035e-43	28	DC00171	igfbp5b
3.02288e-47	0.821275	0.267	0.155	7.54633e-43	28	DC27760	rcan3
3.54325e-47	0.575708	0.279	0.159	8.84536e-43	28	DC27915	sik2a
3.8627e-47	0.616955	0.462	0.328	9.64285e-43	28	DC11589	0
5.79749e-47	0.708823	0.292	0.171	1.44728e-42	28	DC14702	tox
6.51124e-47	0.896363	0.311	0.195	1.62547e-42	28	DC15191	arhgef9b
1.45923e-46	0.396248	0.7	0.559	3.64281e-42	28	DC10899	atp6v1e1b
4.86023e-46	0.630887	0.472	0.343	1.21331e-41	28	DC00044	scocb
5.50519e-46	0.906829	0.294	0.18	1.37432e-41	28	DC03336	lrp11
1.28885e-45	0.645753	0.364	0.236	3.21749e-41	28	DC19025	rab3b
1.77773e-45	0.576697	0.6	0.473	4.43791e-41	28	DC19978	xbp1
2.03662e-45	1.21535	0.256	0.154	5.08422e-41	28	DC03585	C7H16orf87
3.50275e-45	0.686519	0.385	0.257	8.74427e-41	28	DC13247	tdh
2.18267e-44	0.572124	0.386	0.26	5.44882e-40	28	DC18697	cpeb2
2.7664e-44	0.359607	0.799	0.664	6.90604e-40	28	DC09674	ywhaba
4.6935e-44	0.59625	0.454	0.32	1.17168e-39	28	DC30021	0
4.74019e-44	0.448303	0.605	0.459	1.18334e-39	28	DC11928	crema
1.12324e-43	0.478666	0.604	0.481	2.80405e-39	28	DC21912	anapc16
2.37493e-43	0.489339	0.487	0.352	5.92877e-39	28	DC13603	gpm6ba
3.01896e-43	0.828338	0.296	0.186	7.53653e-39	28	DC13648	CR381638.1
3.29713e-43	0.459056	0.523	0.39	8.23095e-39	28	DC11574	sez6l2
4.30025e-43	0.60166	0.4	0.27	1.07351e-38	28	DC05386	lrrc4.1
8.30676e-43	0.808976	0.307	0.195	2.0737e-38	28	DC18535	nexmifa
1.76476e-42	0.916685	0.26	0.157	4.40554e-38	28	DC02324	0
1.97758e-42	0.269004	0.951	0.836	4.93683e-38	28	DC16323	0
3.19431e-42	0.701442	0.414	0.291	7.97427e-38	28	DC06310	si:zfos-80g12.1
3.45649e-42	0.385499	0.69	0.557	8.62878e-38	28	DC04375	ywhaz
1.61612e-41	0.555079	0.408	0.278	4.03448e-37	28	DC09689	0
2.04216e-41	0.552747	0.48	0.351	5.09805e-37	28	DC07809	sult4a1
2.30125e-41	0.503641	0.552	0.423	5.74483e-37	28	DC22266	si:dkey-276j7.1
3.04965e-41	0.354003	0.614	0.472	7.61315e-37	28	DC07754	dclk1a
4.46286e-41	0.577061	0.45	0.327	1.11411e-36	28	DC05351	rpl23a
1.68398e-40	0.898325	0.266	0.163	4.20389e-36	28	DC12858	si:dkey-234h16.7
2.71513e-40	0.573889	0.551	0.422	6.77806e-36	28	DC06954	ppp1r12a
2.97652e-40	0.597121	0.379	0.261	7.43059e-36	28	DC01413	ppp3ccb
7.22049e-40	0.537166	0.463	0.334	1.80252e-35	28	DC02543	cpne2
7.70079e-40	0.595263	0.454	0.337	1.92243e-35	28	DC18731	cox17
1.14584e-39	0.831499	0.301	0.196	2.86047e-35	28	DC12473	fgd1
1.20384e-39	0.360621	0.594	0.447	3.00526e-35	28	DC07159	atp2b1a
1.22925e-39	0.350557	0.723	0.587	3.0687e-35	28	DC00599	ndufs5
2.40307e-39	0.571087	0.452	0.329	5.99902e-35	28	DC31523	rnf24
3.21498e-39	0.592942	0.577	0.453	8.02586e-35	28	DC23927	baiap2b
3.98145e-39	0.424564	0.526	0.383	9.9393e-35	28	DC06659	bdh1
4.51877e-39	0.91411	0.25	0.152	1.12807e-34	28	DC02382	gtpbp2b
5.41599e-39	0.713192	0.291	0.185	1.35205e-34	28	DC15365	nav1b
6.82032e-39	0.751587	0.306	0.2	1.70263e-34	28	DC12498	mrpl14
8.35174e-39	0.811243	0.289	0.185	2.08493e-34	28	DC13987	scn2b
1.1057e-38	0.757395	0.33	0.22	2.76026e-34	28	DC06006	0
1.48165e-38	0.657013	0.272	0.165	3.69878e-34	28	DC06646	nr2f2
3.55764e-38	0.25849	0.786	0.65	8.8813e-34	28	DC01815	map4l
3.88671e-38	0.782692	0.327	0.221	9.70278e-34	28	DC17211	macroh2a2
5.5227e-38	0.627716	0.334	0.224	1.37869e-33	28	DC26966	dpysl3
6.8232e-38	0.252669	0.858	0.715	1.70334e-33	28	DC11196	fosb
1.14355e-37	0.555598	0.489	0.371	2.85475e-33	28	DC20231	chd3
1.59912e-37	0.557448	0.435	0.315	3.99205e-33	28	DC10535	glrx5
3.34769e-37	0.257734	0.766	0.605	8.35716e-33	28	DC15843	hist2h2l
4.81044e-37	0.511619	0.528	0.416	1.20088e-32	28	DC09261	eif5a
1.04073e-36	0.443177	0.445	0.318	2.59807e-32	28	DC03559	0
1.2023e-36	0.560815	0.416	0.304	3.00141e-32	28	DC26879	CU856539.1
2.64562e-36	0.605043	0.286	0.181	6.60452e-32	28	DC10969	cadpsa
8.1996e-36	0.437954	0.467	0.34	2.04695e-31	28	DC17599	rac3b
9.74729e-36	0.433851	0.511	0.392	2.43331e-31	28	DC05238	ndrg3a
1.06484e-35	0.357164	0.319	0.203	2.65827e-31	28	DC02503	0
1.97444e-35	0.270915	0.559	0.411	4.929e-31	28	DC23539	psd3l
3.40175e-35	0.568788	0.414	0.301	8.49213e-31	28	DC00735	sgip1a
6.30786e-35	0.46468	0.382	0.266	1.57469e-30	28	DC03703	slc4a10a
9.18398e-35	0.713777	0.256	0.162	2.29269e-30	28	DC03145	cacna1c
1.71277e-34	0.504346	0.527	0.426	4.27575e-30	28	DC09493	dynlrb1
2.43781e-34	0.748563	0.293	0.194	6.08574e-30	28	DC01561	lrrc4ba
7.70847e-34	0.704385	0.261	0.165	1.92434e-29	28	DC00151	CABZ01102170.1
1.41555e-33	0.65596	0.303	0.203	3.53378e-29	28	DC20881	gabrd
1.73178e-33	0.265578	0.494	0.361	4.32322e-29	28	DC11093	efhd2
5.09203e-33	0.253988	0.929	0.848	1.27117e-28	28	DC23215	gadd45ba
6.65714e-33	0.839634	0.277	0.183	1.66189e-28	28	DC18749	bag5
1.05681e-32	0.398301	0.609	0.498	2.63822e-28	28	DC25790	0
1.1686e-32	0.322515	0.732	0.627	2.9173e-28	28	DC16171	ywhae1
1.42538e-32	0.628862	0.363	0.259	3.55831e-28	28	DC00882	midn
1.45558e-32	0.651708	0.261	0.167	3.63371e-28	28	DC23574	0
2.06384e-32	0.661497	0.327	0.227	5.15216e-28	28	DC11743	egr1
2.8687e-32	0.464217	0.313	0.207	7.16143e-28	28	DC04966	marcksa
1.0178e-31	0.459638	0.491	0.381	2.54085e-27	28	DC13996	desi1a
1.14758e-31	0.395308	0.429	0.315	2.86481e-27	28	DC20512	dlg4a
2.36849e-31	0.297552	0.576	0.45	5.9127e-27	28	DC25473	lmf1
3.40867e-31	0.580559	0.314	0.213	8.50941e-27	28	DC11310	gas7a
4.23673e-31	0.546346	0.376	0.268	1.05766e-26	28	DC17998	sgtb
5.57929e-31	0.591501	0.379	0.275	1.39281e-26	28	DC02284	0
9.62446e-31	0.743968	0.259	0.169	2.40265e-26	28	DC11960	chchd6b
1.25033e-30	0.780231	0.262	0.173	3.12132e-26	28	DC16774	nat9
1.32849e-30	0.398511	0.495	0.384	3.31644e-26	28	DC25853	CABZ01092982.2
1.67674e-30	0.573267	0.316	0.217	4.18582e-26	28	DC22751	rab27b
2.69412e-30	0.469571	0.514	0.399	6.72561e-26	28	DC19052	si:ch211-195b15.8
3.27857e-30	0.761817	0.267	0.176	8.18463e-26	28	DC11644	limd2
4.09198e-30	0.585598	0.419	0.324	1.02152e-25	28	DC05030	fam199x
5.4929e-30	0.447483	0.389	0.281	1.37125e-25	28	DC14329	st8sia1
5.69131e-30	0.506697	0.454	0.352	1.42078e-25	28	DC23557	ube2e3
8.54047e-30	0.58358	0.331	0.232	2.13204e-25	28	DC18657	map1sb
1.49191e-29	0.372464	0.383	0.282	3.7244e-25	28	DC14132	hmga1a
2.0512e-29	0.69328	0.273	0.183	5.12062e-25	28	DC03439	agbl5
3.64933e-29	0.534852	0.374	0.275	9.11018e-25	28	DC23164	ppib
4.45001e-29	0.620047	0.369	0.271	1.1109e-24	28	DC03219	palm1b
7.30415e-29	0.252908	0.733	0.613	1.82341e-24	28	DC26438	ppp1cb
7.51557e-29	0.472287	0.381	0.276	1.87619e-24	28	DC01526	phyhipla
1.06557e-28	0.284791	0.722	0.598	2.66008e-24	28	DC11758	ldha
1.95507e-28	0.286759	0.699	0.594	4.88063e-24	28	DC20296	0
2.1625e-28	0.686223	0.274	0.185	5.39847e-24	28	DC17249	si:ch211-10a23.2
3.12613e-28	0.618712	0.252	0.166	7.80408e-24	28	DC21995	mast3b
3.20495e-28	0.653499	0.262	0.174	8.00085e-24	28	DC04708	pcbd1
1.06117e-27	0.357386	0.27	0.172	2.6491e-23	28	DC14099	olfm2a
1.14639e-27	0.430725	0.484	0.378	2.86184e-23	28	DC07198	dlg3
1.78526e-27	0.497901	0.328	0.232	4.45673e-23	28	DC19031	rabgap1l
1.03779e-26	0.376296	0.544	0.441	2.59075e-22	28	DC31814	rab2a
1.56478e-26	0.594625	0.312	0.222	3.90632e-22	28	DC05667	fis1
1.76166e-26	0.674956	0.28	0.195	4.39781e-22	28	DC19312	rundc3ab
1.97272e-26	0.760397	0.263	0.181	4.9247e-22	28	DC24285	0
2.03743e-26	0.40121	0.421	0.32	5.08624e-22	28	DC04945	syngap1b
2.54362e-26	0.450804	0.466	0.372	6.34989e-22	28	DC20112	hp1bp3
3.10099e-26	0.644403	0.316	0.228	7.74131e-22	28	DC20009	polr3h
5.85492e-26	0.665952	0.268	0.185	1.46162e-21	28	DC04141	trim3a
1.22068e-25	0.474695	0.425	0.327	3.0473e-21	28	DC01106	map7d2b
1.71466e-25	0.702632	0.266	0.185	4.28048e-21	28	DC25848	emc3
2.1056e-25	0.495669	0.454	0.364	5.25642e-21	28	DC27914	ppp2r1ba
2.12745e-25	0.324007	0.61	0.51	5.31098e-21	28	DC02051	otub1a
2.88055e-25	0.494765	0.392	0.3	7.191e-21	28	DC22077	0
6.93901e-25	0.520704	0.326	0.238	1.73225e-20	28	DC05784	sept3
7.54911e-25	0.265483	0.628	0.506	1.88456e-20	28	DC33300	map2k1
8.6745e-25	0.295079	0.527	0.419	2.1655e-20	28	DC19845	ank2b
1.04161e-24	0.583843	0.324	0.238	2.60027e-20	28	DC07454	castor2
1.09038e-24	0.449216	0.36	0.27	2.72202e-20	28	DC05661	mtss1lb
1.29458e-24	0.621849	0.311	0.226	3.23178e-20	28	DC31672	pnn
1.30962e-24	0.506495	0.307	0.22	3.26933e-20	28	DC21642	mbnl1
1.4437e-24	0.582889	0.282	0.197	3.60404e-20	28	DC23571	arhgef9a
1.81446e-24	0.392852	0.473	0.376	4.52961e-20	28	DC27092	si:ch73-233f7.5
1.96561e-24	0.381206	0.552	0.461	4.90696e-20	28	DC24415	reep5
2.84691e-24	0.371955	0.468	0.369	7.10703e-20	28	DC16725	atcaya
3.07179e-24	0.647708	0.265	0.183	7.66842e-20	28	DC28535	DUSP26
3.20951e-24	0.611361	0.28	0.198	8.01221e-20	28	DC13470	0
3.90916e-24	0.415247	0.429	0.333	9.75884e-20	28	DC02247	kras
4.05475e-24	0.508542	0.346	0.256	1.01223e-19	28	DC18126	dctn3
5.40772e-24	0.285547	0.584	0.48	1.34998e-19	28	DC09355	bhlhe40
6.16292e-24	0.661108	0.25	0.171	1.53851e-19	28	DC28952	akap11
9.59311e-24	0.384373	0.398	0.302	2.39482e-19	28	DC29466	cacnb4b
1.07928e-23	0.6877	0.292	0.212	2.69431e-19	28	DC05984	epdr1
2.32712e-23	0.419797	0.354	0.266	5.80943e-19	28	DC00840	pcdh19
2.74779e-23	0.649261	0.265	0.187	6.85959e-19	28	DC01421	plpp5
3.0194e-23	0.60994	0.329	0.246	7.53763e-19	28	DC05401	kifap3a
6.1006e-23	0.552122	0.355	0.273	1.52295e-18	28	DC11541	ube2v2
1.47627e-22	0.410232	0.349	0.26	3.68535e-18	28	DC16107	gabrb2a
1.73565e-22	0.453489	0.415	0.325	4.33289e-18	28	DC23791	gnb2
3.05593e-22	0.527536	0.381	0.299	7.62881e-18	28	DC07993	ap2s1
4.83931e-22	0.399543	0.467	0.378	1.20808e-17	28	DC19352	atp6v1f
6.14704e-22	0.358947	0.479	0.379	1.53455e-17	28	DC12300	npdc1b
2.46443e-21	0.368612	0.43	0.338	6.15221e-17	28	DC05516	mapk10
3.56077e-21	0.493356	0.353	0.269	8.88911e-17	28	DC13580	yjefn3
5.24614e-21	0.28883	0.485	0.391	1.30965e-16	28	DC20373	pcdh1g26
6.25813e-21	0.295506	0.473	0.376	1.56228e-16	28	DC16492	plp2
6.3315e-21	0.310143	0.575	0.476	1.5806e-16	28	DC13222	caly
6.5664e-21	0.58323	0.287	0.212	1.63924e-16	28	DC04262	pygmb
6.88041e-21	0.566762	0.283	0.206	1.71762e-16	28	DC33995	0
1.42986e-20	0.36331	0.378	0.29	3.56949e-16	28	DC04252	fam49al
1.96104e-20	0.491702	0.351	0.268	4.89553e-16	28	DC14680	rab6bb
1.99316e-20	0.634822	0.252	0.181	4.97573e-16	28	DC27193	slc44a2
2.0773e-20	0.431788	0.394	0.308	5.18576e-16	28	DC06238	klf7b
3.61697e-20	0.336442	0.293	0.211	9.02942e-16	28	DC02682	klf6a
4.44746e-20	0.424685	0.363	0.278	1.11026e-15	28	DC10386	ezh1
5.01449e-20	0.417659	0.359	0.277	1.25182e-15	28	DC19723	atp6ap2
6.40777e-20	0.394064	0.37	0.285	1.59964e-15	28	DC21492	fscn1a
1.14065e-19	0.370321	0.384	0.3	2.84751e-15	28	DC04903	spen
2.02731e-19	0.392794	0.307	0.226	5.06099e-15	28	DC25861	smpd3
2.13321e-19	0.445334	0.386	0.306	5.32535e-15	28	DC18302	actr1
2.29761e-19	0.276308	0.275	0.192	5.73575e-15	28	DC09498	iqsec1b
2.4134e-19	0.594551	0.253	0.182	6.02481e-15	28	DC15827	0
3.0334e-19	0.373199	0.384	0.298	7.57259e-15	28	DC09406	rab3ab
3.41848e-19	0.4189	0.255	0.18	8.53388e-15	28	DC30262	gstm.3
4.55614e-19	0.51594	0.315	0.24	1.13739e-14	28	DC00365	myl6
4.92897e-19	0.468951	0.373	0.298	1.23047e-14	28	DC15674	chd6
5.02771e-19	0.466664	0.253	0.179	1.25512e-14	28	DC22545	slc38a4
6.28321e-19	0.653989	0.3	0.231	1.56854e-14	28	DC03851	poldip3
7.986e-19	0.585106	0.29	0.218	1.99363e-14	28	DC17107	mtdhb
8.18903e-19	0.488757	0.301	0.224	2.04431e-14	28	DC06261	trim13
1.24884e-18	0.599892	0.25	0.183	3.11759e-14	28	DC17327	sptan1
1.30244e-18	0.352242	0.414	0.329	3.2514e-14	28	DC02045	cxxc5a
1.34211e-18	0.548568	0.367	0.287	3.35045e-14	28	DC09745	TTC9
6.74452e-18	0.304364	0.501	0.43	1.6837e-13	28	DC36145	0
7.00633e-18	0.56771	0.262	0.192	1.74906e-13	28	DC24055	0
1.08033e-17	0.592459	0.258	0.192	2.69693e-13	28	DC14790	tomm20b
1.3303e-17	0.463695	0.326	0.25	3.32095e-13	28	DC00201	CABZ01113818.1
1.53456e-17	0.447883	0.299	0.225	3.83087e-13	28	DC23290	gpx4a
1.72157e-17	0.350156	0.3	0.223	4.29774e-13	28	DC20995	rims1b
1.85215e-17	0.291761	0.323	0.246	4.62372e-13	28	DC27197	0
3.29039e-17	0.485504	0.28	0.21	8.21412e-13	28	DC01053	zgc:56095
3.47908e-17	0.296345	0.512	0.429	8.68518e-13	28	DC11528	calr
3.61758e-17	0.363427	0.338	0.261	9.03094e-13	28	DC05848	eif4ebp1
4.02374e-17	0.294089	0.468	0.389	1.00449e-12	28	DC06266	mapk6
9.32214e-17	0.499124	0.267	0.2	2.32718e-12	28	DC15204	0
1.14187e-16	0.363922	0.315	0.242	2.85057e-12	28	DC00733	pde4ba
4.18524e-16	0.462999	0.269	0.202	1.0448e-11	28	DC22161	prrt1
5.72054e-16	0.463067	0.312	0.245	1.42807e-11	28	DC04939	rbm8a
6.62143e-16	0.322004	0.324	0.251	1.65297e-11	28	DC15184	cbsb
7.44268e-16	0.265891	0.542	0.468	1.85799e-11	28	DC17152	mtpn
7.81145e-16	0.509676	0.311	0.247	1.95005e-11	28	DC27911	ufc1
1.00169e-15	0.46075	0.364	0.296	2.50062e-11	28	DC27894	pts
1.15595e-15	0.339518	0.318	0.244	2.88572e-11	28	DC15891	0
1.32223e-15	0.470179	0.31	0.242	3.30082e-11	28	DC26512	atp6v1ab
1.35815e-15	0.433417	0.276	0.21	3.39048e-11	28	DC09981	0
1.84003e-15	0.515226	0.323	0.26	4.59344e-11	28	DC00765	gdi2
2.192e-15	0.550744	0.269	0.205	5.47212e-11	28	DC07398	fam219ab
2.28208e-15	0.44415	0.323	0.253	5.69697e-11	28	DC13848	syngr3a
2.66172e-15	0.321133	0.476	0.397	6.64471e-11	28	DC27410	arf3b
2.79692e-15	0.368784	0.4	0.327	6.98222e-11	28	DC27234	rnasekb
3.49476e-15	0.251971	0.282	0.21	8.72432e-11	28	DC33680	0
5.34814e-15	0.57218	0.264	0.203	1.33511e-10	28	DC19560	zcrb1
6.82741e-15	0.436497	0.279	0.213	1.70439e-10	28	DC16962	csnk1e
7.23127e-15	0.330021	0.374	0.304	1.80521e-10	28	DC14946	atp6v0a1b
8.95757e-15	0.462208	0.276	0.212	2.23617e-10	28	DC19665	myo1hb
1.10092e-14	0.572737	0.25	0.191	2.74834e-10	28	DC28410	ociad1
1.26702e-14	0.296083	0.397	0.324	3.163e-10	28	DC21752	clstn3
1.56488e-14	0.359059	0.259	0.192	3.90656e-10	28	DC13665	si:ch211-260e23.9
1.73228e-14	0.291502	0.486	0.415	4.32447e-10	28	DC11980	ap2m1a
1.97466e-14	0.305798	0.346	0.274	4.92955e-10	28	DC03514	atp2b3b
2.5537e-14	0.279601	0.422	0.348	6.37505e-10	28	DC02093	syngr3b
3.01072e-14	0.333184	0.254	0.19	7.51597e-10	28	DC05830	ece2b
3.50218e-14	0.481848	0.253	0.192	8.74285e-10	28	DC12177	0
3.91454e-14	0.329844	0.403	0.338	9.77225e-10	28	DC09436	nckipsd
4.54326e-14	0.392464	0.288	0.226	1.13418e-09	28	DC16802	atp2b4
4.9941e-14	0.319171	0.413	0.343	1.24673e-09	28	DC18613	dpysl5a
6.35767e-14	0.341621	0.353	0.284	1.58713e-09	28	DC02078	mmd2b
8.26283e-14	0.271234	0.49	0.415	2.06273e-09	28	DC23104	srsf3b
9.34483e-14	0.545982	0.28	0.222	2.33284e-09	28	DC13776	kctd5a
9.86368e-14	0.440003	0.297	0.234	2.46237e-09	28	DC24289	ctbp2a
1.12482e-13	0.358163	0.36	0.295	2.80801e-09	28	DC20315	ube2nb
1.33403e-13	0.405232	0.27	0.211	3.33027e-09	28	DC00824	pdia3
1.5018e-13	0.433946	0.301	0.239	3.74908e-09	28	DC28406	sgcb
1.53236e-13	0.343724	0.339	0.273	3.82538e-09	28	DC14208	0
2.49653e-13	0.427795	0.327	0.266	6.23234e-09	28	DC10915	coa6
2.82454e-13	0.37143	0.275	0.212	7.05118e-09	28	DC04950	EPB41L2
3.34524e-13	0.366606	0.361	0.297	8.35105e-09	28	DC14889	mff
5.70893e-13	0.465011	0.276	0.217	1.42518e-08	28	DC00785	tmem184a
6.53999e-13	0.352176	0.388	0.331	1.63264e-08	28	DC10373	glyr1
1.17496e-12	0.355906	0.329	0.267	2.93317e-08	28	DC06935	atp6v0b
1.18866e-12	0.464382	0.28	0.222	2.96738e-08	28	DC02427	PRKAR2B
1.26465e-12	0.420188	0.329	0.271	3.15708e-08	28	DC18974	gnb1a
1.40451e-12	0.346352	0.35	0.286	3.50623e-08	28	DC00630	atp6v1c1b
2.98783e-12	0.375861	0.369	0.309	7.45882e-08	28	DC05273	dido1
3.93122e-12	0.377292	0.284	0.226	9.8139e-08	28	DC20676	tmem35
5.89636e-12	0.293775	0.26	0.199	1.47197e-07	28	DC04476	tppp2
6.36682e-12	0.380118	0.312	0.254	1.58941e-07	28	DC17141	dnajc8
6.95299e-12	0.423329	0.295	0.24	1.73574e-07	28	DC00289	serac1
7.76386e-12	0.337293	0.348	0.288	1.93817e-07	28	DC19246	syf2
9.39872e-12	0.363085	0.321	0.265	2.3463e-07	28	DC09557	atp6v0d1
1.22852e-11	0.29331	0.344	0.283	3.06689e-07	28	DC10119	nucks1b
1.26875e-11	0.272752	0.464	0.402	3.16732e-07	28	DC00602	zgc:91910
1.792e-11	0.291351	0.366	0.304	4.47354e-07	28	DC15894	0
2.16205e-11	0.303412	0.403	0.344	5.39735e-07	28	DC09682	cox14
3.306e-11	0.326835	0.346	0.291	8.25309e-07	28	DC03024	txndc17
5.1774e-11	0.259168	0.416	0.355	1.29249e-06	28	DC09268	and1
6.11677e-11	0.383992	0.286	0.232	1.52699e-06	28	DC02405	myo5c
6.16421e-11	0.375677	0.318	0.264	1.53883e-06	28	DC06536	elof1
8.39416e-11	0.442835	0.283	0.233	2.09552e-06	28	DC02338	pfdn1
1.00252e-10	0.365694	0.266	0.212	2.50269e-06	28	DC05790	nop53
1.12756e-10	0.40455	0.328	0.279	2.81485e-06	28	DC25906	tdh2
1.57283e-10	0.38561	0.293	0.239	3.9264e-06	28	DC22283	0
1.7251e-10	0.426332	0.274	0.224	4.30655e-06	28	DC13347	rnpep
1.84157e-10	0.454252	0.253	0.205	4.5973e-06	28	DC00419	srsf3a
2.53799e-10	0.285208	0.35	0.292	6.33584e-06	28	DC27170	TPPP
2.98241e-10	0.410386	0.31	0.261	7.4453e-06	28	DC04402	ccni
5.1896e-10	0.369665	0.309	0.26	1.29553e-05	28	DC06339	elavl1b
5.66705e-10	0.311927	0.398	0.347	1.41472e-05	28	DC11604	ndufa8
8.66107e-10	0.332613	0.377	0.328	2.16215e-05	28	DC02325	pip5k1cb
9.35781e-10	0.458849	0.255	0.209	2.33608e-05	28	DC09458	cmc2
1.36455e-09	0.269844	0.376	0.321	3.40647e-05	28	DC07247	pabpn1
1.61214e-09	0.330855	0.347	0.297	4.02455e-05	28	DC25734	ndufb10
1.71455e-09	0.418552	0.251	0.203	4.28021e-05	28	DC31531	snrnp27
2.25824e-09	0.338193	0.367	0.32	5.63747e-05	28	DC18327	scaper
2.30536e-09	0.372355	0.308	0.259	5.7551e-05	28	DC07207	ndufa1
2.75416e-09	0.367543	0.256	0.209	6.87548e-05	28	DC06612	fam168a
2.86045e-09	0.378788	0.257	0.21	7.14082e-05	28	DC00577	tm2d2
3.64115e-09	0.271397	0.252	0.2	9.08976e-05	28	DC14316	0
4.63043e-09	0.311384	0.304	0.255	0.000115594	28	DC00349	st13
6.25732e-09	0.268906	0.41	0.364	0.000156208	28	DC00348	rbx1
7.08057e-09	0.362436	0.254	0.209	0.000176759	28	DC02204	trmt112
7.18045e-09	0.296446	0.34	0.29	0.000179253	28	DC36680	0
1.07752e-08	0.40704	0.268	0.224	0.000268991	28	DC28637	lasp1
1.2101e-08	0.299007	0.379	0.333	0.00030209	28	DC23212	ndufa11
1.25089e-08	0.346377	0.287	0.241	0.000312273	28	DC27707	zfand3
1.55253e-08	0.305684	0.256	0.209	0.000387573	28	DC25491	0
2.72888e-08	0.285499	0.255	0.207	0.000681237	28	DC17586	timp2a
4.17287e-08	0.278648	0.303	0.257	0.00104172	28	DC05859	si:ch211-191j22.3
4.25839e-08	0.339379	0.271	0.228	0.00106307	28	DC37288	0
4.8167e-08	0.305285	0.288	0.244	0.00120244	28	DC18801	serbp1b
1.04224e-07	0.309366	0.26	0.217	0.00260184	28	DC02258	ubl7a
1.22903e-07	0.338766	0.253	0.211	0.00306814	28	DC04452	scamp1
3.63268e-07	0.340293	0.258	0.218	0.00906863	28	DC11396	C20H12orf57
4.68449e-07	0.294056	0.27	0.228	0.0116943	28	DC14791	irf2bp2b
5.22456e-07	0.337355	0.253	0.214	0.0130426	28	DC02114	0
8.97082e-07	0.302548	0.299	0.261	0.0223948	28	DC26410	atox1
2.43603e-06	0.257659	0.34	0.302	0.0608131	28	DC28693	lsm7
3.94752e-06	0.324014	0.25	0.216	0.0985459	28	DC13016	faub
6.09722e-06	0.305736	0.262	0.228	0.152211	28	DC15421	copz1
8.31183e-06	0.278874	0.305	0.271	0.207496	28	DC00050	ppp2ca
8.92806e-06	0.309355	0.301	0.269	0.22288	28	DC19993	0
1.82455e-05	0.311975	0.262	0.233	0.455481	28	DC21887	ola1
3.06984e-05	0.300097	0.27	0.24	0.766354	28	DC30860	tra2b
0.000144267	0.26784	0.257	0.229	1	28	DC20871	sugt1
0.00024855	0.255529	0.257	0.23	1	28	DC17532	zgc:86598
0.00173469	0.308252	0.32	0.296	1	28	DC14802	wscd1b
0	4.40843	0.501	0.08	0	29	DC06575	msi2b
0	3.69469	0.437	0.086	0	29	DC26020	msi2b
0	3.15115	0.316	0.078	0	29	DC10509	0
3.53968e-306	2.44924	0.65	0.356	8.83647e-302	29	DC23087	0
4.15726e-274	1.96106	0.67	0.438	1.03782e-269	29	DC14223	cacna1aa
6.87989e-250	3.16497	0.305	0.088	1.7175e-245	29	DC07229	unc5da
4.17703e-244	2.38476	0.543	0.276	1.04275e-239	29	DC05291	0
1.21831e-242	1.6777	0.796	0.578	3.0414e-238	29	DC12804	atp1b1b
1.72818e-241	2.96754	0.31	0.094	4.31422e-237	29	DC28277	RAPGEF4
1.47381e-223	2.8842	0.384	0.148	3.67922e-219	29	DC02723	lrp1bb
3.05413e-213	2.57114	0.468	0.229	7.62432e-209	29	DC29474	0
5.75412e-201	2.33227	0.451	0.214	1.43646e-196	29	DC06871	cacna2d2b
1.97334e-196	2.29731	0.471	0.237	4.92625e-192	29	DC03934	ncam1a
2.45512e-193	1.50009	0.764	0.702	6.12897e-189	29	DC25446	nrxn1a
3.38997e-193	3.2542	0.282	0.093	8.46273e-189	29	DC19344	GALNTL6
2.97178e-182	3.24449	0.329	0.127	7.41876e-178	29	DC14454	0
6.70349e-176	2.49625	0.412	0.195	1.67346e-171	29	DC18450	plxna4
2.94621e-174	1.85516	0.511	0.287	7.35491e-170	29	DC12338	itm2ca
3.75988e-165	2.80309	0.33	0.137	9.38617e-161	29	DC01363	adgrb3
2.37516e-158	2.58044	0.338	0.146	5.92935e-154	29	DC28152	CU929259.1
1.62254e-153	2.89724	0.286	0.109	4.0505e-149	29	DC14743	camta2
2.8683e-152	1.90712	0.588	0.443	7.16043e-148	29	DC26661	atp1a3a
3.39159e-149	2.63491	0.344	0.156	8.46676e-145	29	DC15335	0
6.54749e-148	2.75815	0.264	0.097	1.63452e-143	29	DC05342	grip1
2.2126e-146	2.67092	0.395	0.202	5.52353e-142	29	DC02503	0
2.28353e-146	2.53066	0.271	0.101	5.70061e-142	29	DC04687	0
3.0069e-138	2.73982	0.283	0.112	7.50642e-134	29	DC23039	GRIK3
2.21135e-134	2.24423	0.432	0.255	5.52041e-130	29	DC13229	camta1b
3.10152e-131	2.15241	0.46	0.291	7.74263e-127	29	DC13754	adgrl3.1
1.0414e-128	1.88648	0.508	0.36	2.59976e-124	29	DC19232	scn8aa
7.31055e-128	1.77318	0.531	0.351	1.82501e-123	29	DC14828	si:dkey-46i9.1
4.03403e-123	2.88533	0.254	0.102	1.00705e-118	29	DC00033	fstl5
1.85725e-122	2.67888	0.283	0.123	4.63644e-118	29	DC17093	0
9.29854e-115	1.61127	0.508	0.319	2.32129e-110	29	DC11537	elavl4
1.85999e-112	2.26975	0.39	0.221	4.64329e-108	29	DC13778	usp31
1.96502e-111	1.95706	0.523	0.378	4.90547e-107	29	DC07198	dlg3
1.99711e-111	2.4781	0.331	0.168	4.98557e-107	29	DC04880	tenm3
7.47446e-107	1.60024	0.525	0.362	1.86592e-102	29	DC11223	si:ch211-153j24.3
1.06317e-102	2.62525	0.26	0.116	2.65411e-98	29	DC18943	0
2.97809e-102	2.66923	0.263	0.12	7.43451e-98	29	DC05510	0
6.20584e-100	1.06205	0.781	0.746	1.54923e-95	29	DC22541	npas4a
3.63486e-98	2.24469	0.34	0.186	9.07405e-94	29	DC23160	brinp1
8.12025e-96	2.29097	0.309	0.159	2.02714e-91	29	DC16916	hivep1
1.1826e-95	2.26706	0.273	0.129	2.95224e-91	29	DC22716	nova1
1.22876e-91	2.32444	0.303	0.157	3.06748e-87	29	DC15249	0
2.05551e-91	2.18676	0.4	0.26	5.13138e-87	29	DC18697	cpeb2
1.21677e-90	1.90302	0.441	0.312	3.03754e-86	29	DC07733	pcsk1
3.61937e-88	1.6022	0.48	0.338	9.03541e-84	29	DC27368	0
4.78354e-88	2.37292	0.301	0.159	1.19416e-83	29	DC27915	sik2a
3.56091e-83	2.17917	0.333	0.191	8.88946e-79	29	DC09498	iqsec1b
5.20229e-79	1.91544	0.393	0.27	1.2987e-74	29	DC05661	mtss1lb
1.62228e-77	2.43558	0.259	0.131	4.04987e-73	29	DC04379	fam184a
3.39881e-77	1.76767	0.422	0.307	8.48478e-73	29	DC11636	kcnc3a
3.1322e-76	1.46617	0.539	0.474	7.81922e-72	29	DC23758	lrrn3b
3.71593e-74	1.65943	0.473	0.377	9.27646e-70	29	DC26485	scn1lab
9.22702e-74	0.702363	0.914	0.965	2.30343e-69	29	DC01331	0
9.89266e-71	2.00589	0.381	0.259	2.4696e-66	29	DC14857	0
2.50032e-69	1.84352	0.39	0.284	6.2418e-65	29	DC07755	nbeaa
8.99077e-69	1.77753	0.429	0.328	2.24445e-64	29	DC06947	ppfia2
1.05239e-67	0.903841	0.835	0.869	2.6272e-63	29	DC21668	bag3
2.87771e-66	2.11207	0.26	0.142	7.18392e-62	29	DC05290	0
3.91688e-66	1.24936	0.564	0.507	9.77811e-62	29	DC23228	0
5.71154e-66	2.30666	0.274	0.154	1.42583e-61	29	DC15670	ptprt
7.9062e-64	1.99724	0.336	0.223	1.9737e-59	29	DC20995	rims1b
1.15741e-63	1.82428	0.294	0.17	2.88936e-59	29	DC09485	0
3.13976e-63	1.4756	0.525	0.474	7.83811e-59	29	DC07754	dclk1a
5.96796e-63	2.08091	0.374	0.266	1.48984e-58	29	DC00840	pcdh19
7.32332e-62	1.59247	0.458	0.378	1.82819e-57	29	DC16941	spock3
1.64776e-57	1.42016	0.451	0.338	4.11347e-53	29	DC03927	igsf9bb
2.40678e-57	1.16873	0.58	0.567	6.00829e-53	29	DC23067	0
8.86984e-57	1.84931	0.397	0.285	2.21427e-52	29	DC00884	cbarpb
1.93386e-56	1.77521	0.421	0.328	4.8277e-52	29	DC14884	plxna1a
2.51047e-56	1.47735	0.433	0.346	6.26714e-52	29	DC12284	slc6a1a
8.06579e-56	1.877	0.401	0.312	2.01354e-51	29	DC07718	celf4
1.9008e-55	2.16889	0.279	0.174	4.74515e-51	29	DC25818	0
4.98705e-55	1.86417	0.376	0.281	1.24497e-50	29	DC22870	sik2b
9.43865e-53	1.37466	0.451	0.373	2.35626e-48	29	DC28680	trib2
7.62091e-51	2.32251	0.258	0.155	1.90248e-46	29	DC05748	cntn4
3.54322e-50	2.16763	0.273	0.173	8.84529e-46	29	DC00083	0
7.29824e-50	2.30105	0.255	0.157	1.82193e-45	29	DC01428	0
2.59307e-49	1.97552	0.264	0.163	6.47333e-45	29	DC01679	nalcn
3.51353e-49	2.2002	0.252	0.154	8.77117e-45	29	DC14061	grid1b
4.24502e-49	2.12895	0.259	0.159	1.05973e-44	29	DC14047	0
2.72181e-48	1.90698	0.299	0.203	6.79474e-44	29	DC12866	cacna1ab
7.75941e-48	1.5813	0.577	0.581	1.93706e-43	29	DC23554	0
1.34505e-47	1.77644	0.31	0.209	3.35778e-43	29	DC33680	0
1.35857e-46	1.72166	0.379	0.302	3.39152e-42	29	DC29466	cacnb4b
2.21207e-46	1.86824	0.288	0.192	5.52222e-42	29	DC23926	aatkb
4.32114e-46	2.00996	0.251	0.155	1.07873e-41	29	DC27760	rcan3
1.46538e-44	2.14099	0.274	0.18	3.65817e-40	29	DC04016	0
1.63493e-44	1.30571	0.462	0.411	4.08144e-40	29	DC12677	rims2a
8.61768e-44	1.40622	0.462	0.416	2.15132e-39	29	DC06955	syt1a
2.3403e-43	1.76732	0.349	0.271	5.84232e-39	29	DC12512	RIMS2
3.20365e-42	1.26691	0.554	0.48	7.99759e-38	29	DC12864	ier2b
4.06248e-42	1.90907	0.282	0.194	1.01416e-37	29	DC25122	magi1b
3.10758e-41	2.06279	0.291	0.202	7.75776e-37	29	DC14275	sdk2b
1.10001e-40	1.79214	0.344	0.268	2.74606e-36	29	DC07040	dpp6b
3.53059e-38	1.62934	0.34	0.271	8.81377e-34	29	DC13252	slc4a10a
1.20243e-37	0.823834	0.733	0.751	3.00174e-33	29	DC11222	fosab
1.8129e-37	1.47716	0.44	0.394	4.52571e-33	29	DC11432	si:cabz01090165.1
7.76082e-37	1.18669	0.453	0.429	1.93741e-32	29	DC09878	dner
7.5096e-36	1.17918	0.466	0.438	1.8747e-31	29	DC13881	tenm1
4.28473e-34	1.80818	0.289	0.216	1.06964e-29	29	DC02637	SIPA1
1.21981e-33	1.3616	0.418	0.393	3.04513e-29	29	DC20373	pcdh1g26
2.05506e-32	1.17815	0.497	0.496	5.13025e-28	29	DC16332	gabra1
1.65332e-31	1.795	0.297	0.23	4.12734e-27	29	DC22099	lrfn1
7.32484e-31	1.71408	0.282	0.21	1.82857e-26	29	DC10340	ctnnd2b
1.10921e-30	1.70109	0.335	0.275	2.76903e-26	29	DC23830	ccdc136b
4.49332e-30	1.45741	0.385	0.342	1.12171e-25	29	DC07477	FRMD4A
7.63627e-30	1.49265	0.324	0.246	1.90632e-25	29	DC28202	sgpp1
2.61268e-28	1.18122	0.505	0.527	6.5223e-24	29	DC07327	hspa4l
1.03955e-27	1.57474	0.268	0.197	2.59513e-23	29	DC18335	CDK18
2.8674e-27	0.384683	0.2	0.365	7.15819e-23	29	DC01611	sept5a
3.51959e-27	2.03352	0.258	0.192	8.7863e-23	29	DC16907	usp2b
4.66854e-27	0.270762	0.343	0.581	1.16545e-22	29	DC11138	si:ch73-362m14.2
1.81495e-26	1.46104	0.324	0.262	4.53083e-22	29	DC02993	0
2.99917e-26	1.48508	0.358	0.316	7.48713e-22	29	DC20512	dlg4a
8.93678e-26	1.53578	0.273	0.206	2.23098e-21	29	DC13917	pkib
2.46693e-25	1.17497	0.433	0.437	6.15843e-21	29	DC09388	apc2
2.19846e-24	1.05582	0.483	0.508	5.48823e-20	29	DC15781	kif1b
7.22123e-24	1.55717	0.361	0.33	1.80271e-19	29	DC11589	0
1.22186e-23	1.44648	0.371	0.339	3.05025e-19	29	DC05516	mapk10
2.90443e-23	1.12599	0.367	0.322	7.25061e-19	29	DC07738	grin1a
5.06411e-23	1.52383	0.272	0.215	1.2642e-18	29	DC22547	slc38a2
1.52991e-22	0.266352	0.177	0.322	3.81927e-18	29	DC03559	0
1.92625e-21	1.5052	0.357	0.331	4.80869e-17	29	DC00610	0
9.02843e-21	0.393874	0.18	0.319	2.25386e-16	29	DC02402	shisal1b
1.94908e-20	1.34525	0.317	0.28	4.86569e-16	29	DC07469	mapk8ip2
2.93975e-20	0.251439	0.158	0.286	7.33878e-16	29	DC04949	tmem200a
3.77389e-20	1.47762	0.311	0.274	9.42113e-16	29	DC14208	0
5.73871e-20	0.330903	0.219	0.378	1.43261e-15	29	DC01621	citb
9.61926e-20	0.52362	0.672	0.671	2.40135e-15	29	DC09617	stmn1b
6.18882e-19	1.73489	0.291	0.253	1.54498e-14	29	DC33198	celf2
7.10986e-19	1.48723	0.386	0.374	1.77491e-14	29	DC21563	dnajb2
2.06494e-18	1.6175	0.277	0.228	5.15491e-14	29	DC11830	wnk1b
2.52008e-18	1.52637	0.266	0.22	6.29113e-14	29	DC04419	st8sia5
1.51176e-17	1.50812	0.299	0.266	3.77397e-13	29	DC13005	mical3a
2.82905e-17	0.64323	0.243	0.407	7.06243e-13	29	DC12297	whrnb
3.61044e-17	1.29302	0.265	0.216	9.01311e-13	29	DC13321	phactr3b
1.7145e-16	0.284351	0.215	0.36	4.28009e-12	29	DC02964	glsb
5.11191e-16	1.46118	0.291	0.26	1.27614e-11	29	DC00882	midn
1.00559e-15	1.30431	0.366	0.36	2.51036e-11	29	DC25564	slc6a17
1.10341e-15	0.64996	0.162	0.28	2.75455e-11	29	DC11148	camk2a
1.63608e-15	1.45179	0.273	0.238	4.08432e-11	29	DC09260	tnikb
2.21075e-15	0.720003	0.651	0.743	5.51891e-11	29	DC36632	0
2.86642e-15	1.81864	0.25	0.213	7.15574e-11	29	DC15259	prkcbb
2.95642e-15	1.70365	0.271	0.236	7.3804e-11	29	DC16066	pvrl2l
3.35592e-15	1.3225	0.322	0.306	8.37773e-11	29	DC14682	kif1ab
6.72555e-15	1.11096	0.396	0.415	1.67897e-10	29	DC05524	0
7.41224e-15	1.62547	0.258	0.222	1.85039e-10	29	DC21462	0
7.77896e-15	1.17742	0.368	0.378	1.94194e-10	29	DC27092	si:ch73-233f7.5
1.1958e-14	1.09009	0.473	0.455	2.98519e-10	29	DC23927	baiap2b
1.3523e-14	0.370345	0.165	0.279	3.37588e-10	29	DC23873	brd4
1.43629e-14	1.38803	0.365	0.367	3.58555e-10	29	DC13275	nlgn1
1.61001e-14	0.500448	0.225	0.375	4.01923e-10	29	DC17262	baiap2a
3.85898e-14	0.312376	0.149	0.252	9.63356e-10	29	DC02797	ptpreb
6.91825e-14	1.55545	0.255	0.221	1.72707e-09	29	DC06006	0
8.79283e-14	1.28918	0.326	0.31	2.19504e-09	29	DC17620	camk2g2
1.02665e-13	0.476475	0.314	0.472	2.56293e-09	29	DC17138	adgrb1b
1.30421e-13	1.20096	0.351	0.352	3.25583e-09	29	DC05120	pitpnab
1.57293e-13	0.303579	0.216	0.352	3.92665e-09	29	DC01858	ntrk2b
1.6384e-13	0.430053	0.196	0.317	4.09011e-09	29	DC04920	agrn
1.31971e-12	1.39885	0.259	0.23	3.29453e-08	29	DC27876	BSN
6.6321e-12	1.39159	0.323	0.319	1.65564e-07	29	DC26940	TANC2
7.18132e-12	0.990747	0.402	0.394	1.79274e-07	29	DC11224	jdp2b
9.41435e-12	0.883349	0.447	0.469	2.3502e-07	29	DC09675	rims4
9.50164e-12	1.21836	0.375	0.381	2.37199e-07	29	DC12300	npdc1b
1.69067e-11	0.430642	0.175	0.277	4.22059e-07	29	DC37122	0
2.08581e-11	0.360978	0.192	0.306	5.20701e-07	29	DC14946	atp6v0a1b
3.81235e-11	1.53975	0.342	0.339	9.51716e-07	29	DC25167	0
6.49242e-11	0.527028	0.246	0.387	1.62077e-06	29	DC21849	mapk8ip1a
6.733e-11	0.659885	0.52	0.617	1.68083e-06	29	DC11885	elavl3
7.10531e-11	0.365997	0.418	0.632	1.77377e-06	29	DC30870	celf2
9.1883e-11	0.405236	0.201	0.316	2.29377e-06	29	DC31632	eif3jb
1.19749e-10	0.557752	0.178	0.279	2.98942e-06	29	DC01526	phyhipla
1.9619e-10	0.643392	0.167	0.264	4.89769e-06	29	DC30815	mt-nd5
2.19093e-10	0.352865	0.162	0.256	5.46944e-06	29	DC13848	syngr3a
9.63663e-10	1.29915	0.306	0.298	2.40569e-05	29	DC12353	dlgap1a
1.13368e-09	0.80316	0.459	0.452	2.83012e-05	29	DC09785	stxbp5l
1.34628e-09	0.356921	0.257	0.392	3.36085e-05	29	DC07686	aplp2
1.5973e-09	1.33696	0.271	0.255	3.98751e-05	29	DC02996	slc6a8
1.86906e-09	0.390784	0.321	0.468	4.66593e-05	29	DC10213	CABZ01080568.1
1.90829e-09	1.15424	0.429	0.456	4.76386e-05	29	DC15188	tent5d
2.0509e-09	0.333408	0.195	0.295	5.11987e-05	29	DC16956	tefa
2.05134e-09	0.915403	0.412	0.462	5.12096e-05	29	DC25506	pam
3.65146e-09	0.357021	0.273	0.41	9.11549e-05	29	DC24422	gria2b
3.7988e-09	0.55606	0.163	0.253	9.48331e-05	29	DC06436	mindy3
3.99127e-09	0.867941	0.406	0.43	9.96382e-05	29	DC25865	ndrg4
5.6216e-09	1.30003	0.285	0.279	0.000140338	29	DC18786	elovl6
7.22575e-09	0.418385	0.168	0.259	0.000180384	29	DC02680	pfkpa
7.96634e-09	0.331932	0.219	0.329	0.000198872	29	DC04269	kcnc1a
1.24608e-08	1.17083	0.391	0.415	0.000311072	29	DC28678	ptpn4b
1.54175e-08	0.586727	0.208	0.308	0.000384882	29	DC33196	ddit3
1.88892e-08	0.622687	0.199	0.303	0.000471551	29	DC00221	sipa1l1
1.95034e-08	0.451869	0.292	0.43	0.000486884	29	DC04934	fosl2
3.35029e-08	1.44452	0.319	0.327	0.000836367	29	DC00670	cntn5
9.9244e-08	1.4548	0.256	0.247	0.00247753	29	DC27197	0
1.25377e-07	1.55693	0.255	0.248	0.00312991	29	DC00951	lipeb
1.60085e-07	0.503904	0.259	0.381	0.00399636	29	DC02596	0
1.83668e-07	0.51851	0.268	0.394	0.00458508	29	DC30819	0
2.02202e-07	0.389476	0.594	0.682	0.00504777	29	DC14261	snap25a
2.2351e-07	0.689778	0.184	0.273	0.0055797	29	DC21646	scg2b
2.70278e-07	0.390769	0.28	0.387	0.00674722	29	DC06659	bdh1
3.8209e-07	1.05608	0.306	0.312	0.00953848	29	DC05911	ank2a
4.20281e-07	1.26403	0.273	0.272	0.0104919	29	DC03868	rerea
4.32694e-07	1.08126	0.296	0.303	0.0108018	29	DC00735	sgip1a
5.54696e-07	1.05352	0.345	0.375	0.0138474	29	DC21561	0
8.14258e-07	0.358233	0.174	0.253	0.0203271	29	DC15692	arhgap1
1.06231e-06	0.315653	0.268	0.388	0.0265194	29	DC13955	BX000446.1
1.39751e-06	0.703222	0.173	0.254	0.0348874	29	DC12440	slc8a1b
1.4596e-06	0.766595	0.226	0.331	0.0364374	29	DC23555	0
1.6808e-06	0.463077	0.335	0.465	0.0419595	29	DC17253	arg2
1.7873e-06	0.547113	0.273	0.405	0.0446183	29	DC16996	vamp2
2.27057e-06	1.29186	0.263	0.262	0.0566826	29	DC24501	dennd5b
2.65115e-06	0.865548	0.461	0.539	0.0661834	29	DC02895	hivep2a
3.2548e-06	0.611999	0.535	0.649	0.0812529	29	DC07154	ptprn2
3.50995e-06	1.12732	0.252	0.245	0.0876223	29	DC15891	0
3.8081e-06	1.10696	0.271	0.27	0.0950653	29	DC17528	pclob
4.13624e-06	0.493528	0.176	0.255	0.103257	29	DC00445	lrpprc
4.97516e-06	1.27379	0.273	0.278	0.1242	29	DC02043	ppp3cb
5.23963e-06	1.1041	0.312	0.331	0.130802	29	DC31523	rnf24
9.4363e-06	0.991496	0.255	0.241	0.235568	29	DC25646	uchl1
1.22939e-05	0.634509	0.27	0.373	0.306905	29	DC25563	kcnc4
1.58544e-05	0.897461	0.389	0.451	0.39579	29	DC14416	myt1la
1.62846e-05	0.691202	0.231	0.329	0.406528	29	DC24292	edrf1
1.86796e-05	0.640762	0.193	0.276	0.466318	29	DC03514	atp2b3b
2.63049e-05	0.513493	0.207	0.293	0.656674	29	DC15909	lrrc7
3.1262e-05	0.58689	0.272	0.375	0.780424	29	DC06792	slc35g2a
4.26385e-05	0.281277	0.32	0.457	1	29	DC11797	nova2
0.000117688	1.25485	0.252	0.259	1	29	DC05115	mtus2a
0.000150284	0.532549	0.349	0.482	1	29	DC16530	r3hdm1
0.000151699	0.637431	0.261	0.361	1	29	DC00153	atp1a1a.1
0.000177529	0.486548	0.233	0.326	1	29	DC05878	elmod1
0.000328934	1.02227	0.284	0.302	1	29	DC04903	spen
0.000341773	0.415165	0.334	0.468	1	29	DC21278	sgsm1b
0.000362349	0.660913	0.353	0.491	1	29	DC28400	0
0.000377765	0.579661	0.204	0.272	1	29	DC25962	dnajb6b
0.000543655	1.40389	0.296	0.297	1	29	DC14802	wscd1b
0.000578584	0.670621	0.198	0.273	1	29	DC18974	gnb1a
0.00092707	0.859535	0.363	0.422	1	29	DC19845	ank2b
0.000947301	0.608309	0.236	0.326	1	29	DC21752	clstn3
0.00104681	0.325038	0.367	0.516	1	29	DC16077	0
0.00118263	0.857698	0.318	0.425	1	29	DC06954	ppp1r12a
0.00132585	0.619416	0.767	0.863	1	29	DC30816	0
0.00150326	0.910532	0.242	0.333	1	29	DC03396	si:dkey-172j4.3
0.00156516	1.15692	0.292	0.322	1	29	DC04945	syngap1b
0.00236986	0.856418	0.334	0.379	1	29	DC30350	hivep3a
0.00248348	0.576838	0.244	0.33	1	29	DC22044	serpini1
0.003216	0.411699	0.331	0.451	1	29	DC07159	atp2b1a
0.00526322	0.543665	0.213	0.281	1	29	DC09689	0
0.00568413	0.601817	0.192	0.252	1	29	DC19540	trioa
0.00606051	0.780788	0.347	0.396	1	29	DC11240	C7H4orf48
0	3.67033	0.615	0.097	0	30	DC13196	prdx1
0	2.62748	0.638	0.123	0	30	DC10935	cremb
0	2.1187	0.844	0.332	0	30	DC03927	igsf9bb
0	2.36603	0.733	0.231	0	30	DC31594	glipr1b
0	1.27538	0.774	0.274	0	30	DC14334	c1ql3b
0	1.86708	0.737	0.256	0	30	DC22513	mapk9
0	1.78964	0.921	0.469	0	30	DC05697	nptx1l
0	2.525	0.581	0.135	0	30	DC16473	0
0	1.65137	0.635	0.194	0	30	DC10467	pdcd6
0	1.7098	0.721	0.297	0	30	DC10839	rrad
0	1.62585	0.898	0.477	0	30	DC33621	mcl1b
0	1.6251	0.699	0.282	0	30	DC01407	npdc1a
0	2.03635	0.761	0.355	0	30	DC01476	homer1b
0	2.84483	0.48	0.08	0	30	DC32191	uts1
0	1.42681	0.618	0.222	0	30	DC14395	slc43a3b
0	1.56044	0.796	0.402	0	30	DC25114	ubl3a
0	3.24724	0.441	0.062	0	30	DC01784	inhbab
0	2.46058	0.519	0.145	0	30	DC21971	clmn
0	2.73275	0.431	0.06	0	30	DC00629	0
0	2.25769	0.473	0.106	0	30	DC10831	0
0	2.04215	0.527	0.17	0	30	DC22997	fam102ba
0	1.91306	0.499	0.143	0	30	DC03579	hrh3
0	1.68385	0.467	0.13	0	30	DC10164	itprid1
0	2.01993	0.433	0.104	0	30	DC11677	kirrel3a
0	1.74182	0.418	0.1	0	30	DC36245	0
0	1.65194	0.425	0.114	0	30	DC27755	clcn2a
0	1.77928	0.421	0.114	0	30	DC19357	cacna2d1a
0	2.01688	0.38	0.075	0	30	DC25852	sorbs3
0	1.08938	0.986	0.682	0	30	DC25495	appb
0	2.7714	0.379	0.078	0	30	DC19156	id3
0	2.80377	0.359	0.058	0	30	DC04132	dclk1b
0	2.07984	0.38	0.08	0	30	DC09287	pcdh10b
0	3.65501	0.305	0.04	0	30	DC15481	pyya
0	3.59678	0.292	0.04	0	30	DC12752	0
0	3.92258	0.261	0.02	0	30	DC11593	phospho1
0	2.26716	0.275	0.054	0	30	DC14760	0
0	2.16002	0.274	0.054	0	30	DC16621	0
1.67475e-301	1.27307	0.872	0.501	4.18084e-297	30	DC12531	rab11fip4a
2.74099e-301	1.15247	0.879	0.478	6.84261e-297	30	DC10354	adcyap1b
8.11568e-300	1.57167	0.286	0.06	2.026e-295	30	DC12058	clic5a
5.52115e-298	1.66627	0.445	0.13	1.3783e-293	30	DC05279	skib
2.02969e-297	1.60385	0.337	0.081	5.06692e-293	30	DC13307	nr1d4b
6.40169e-282	1.40605	0.653	0.269	1.59812e-277	30	DC26492	0
1.62691e-281	1.30338	0.934	0.72	4.06143e-277	30	DC29967	cirbpa
1.84894e-281	1.88395	0.263	0.055	4.61569e-277	30	DC20534	olfm3b
9.99299e-266	1.40887	0.791	0.408	2.49465e-261	30	DC01553	ppp1caa
1.75695e-265	1.24274	0.742	0.347	4.38606e-261	30	DC20281	nptxrb
4.40922e-261	2.02637	0.27	0.061	1.10072e-256	30	DC06423	syt11b
3.20118e-251	1.59848	0.447	0.149	7.99142e-247	30	DC02483	mtss1la
2.69481e-247	1.49702	0.601	0.253	6.72731e-243	30	DC02680	pfkpa
9.38781e-246	1.18601	0.795	0.417	2.34357e-241	30	DC03654	0
7.99148e-245	1.96279	0.258	0.059	1.99499e-240	30	DC02932	0
2.66005e-243	1.31908	0.679	0.315	6.64055e-239	30	DC03559	0
1.83216e-240	1.24272	0.485	0.167	4.57382e-236	30	DC26892	nsmfa
1.91299e-239	1.50434	0.455	0.154	4.77559e-235	30	DC18775	rgs3b
5.82914e-238	1.66252	0.374	0.112	1.45519e-233	30	DC27754	0
3.71718e-237	1.18731	0.455	0.15	9.27956e-233	30	DC17161	si:dkey-112e17.1
1.53923e-235	1.03402	0.953	0.741	3.84254e-231	30	DC00918	oaz1a
7.3961e-233	1.79293	0.27	0.066	1.84636e-228	30	DC15463	slc1a4
2.18923e-231	0.982445	0.895	0.61	5.46518e-227	30	DC13528	aplp1
9.22176e-231	1.70363	0.321	0.089	2.30212e-226	30	DC31733	0
4.70898e-229	1.82953	0.36	0.109	1.17555e-224	30	DC17436	0
4.00625e-228	1.75871	0.263	0.064	1.00012e-223	30	DC25957	zgc:77784
4.8673e-226	1.1989	0.38	0.117	1.21507e-221	30	DC15903	htr7a
1.56117e-222	1.37847	0.505	0.19	3.89729e-218	30	DC19151	si:dkey-221l4.11
4.42092e-219	1.92368	0.3	0.082	1.10364e-214	30	DC26310	0
5.38588e-210	1.36618	0.423	0.146	1.34453e-205	30	DC30057	cyth1b
7.25247e-210	1.0747	0.606	0.257	1.81051e-205	30	DC15315	fibpb
6.08045e-204	1.32122	0.336	0.1	1.51792e-199	30	DC12298	stxbp1b
6.35632e-204	1.37334	0.39	0.13	1.58679e-199	30	DC03087	si:dkey-79d12.5
4.25109e-202	1.2238	0.619	0.284	1.06124e-197	30	DC19803	0
2.4783e-201	1.28434	0.533	0.216	6.18682e-197	30	DC12218	adgrb1a
3.88219e-201	0.962314	0.878	0.561	9.69149e-197	30	DC31171	stmn4l
2.54228e-200	0.999152	0.578	0.239	6.34655e-196	30	DC05496	prlra
6.58572e-198	1.15519	0.737	0.404	1.64406e-193	30	DC18494	ifrd1
1.36301e-197	1.18987	0.682	0.34	3.40263e-193	30	DC26232	rergla
1.89462e-196	1.19778	0.445	0.159	4.72972e-192	30	DC21265	erf
2.22625e-196	1.53082	0.266	0.071	5.55762e-192	30	DC01551	coro1a
1.33567e-193	1.39173	0.329	0.101	3.33436e-189	30	DC14044	acap3b
2.13026e-193	1.12851	0.7	0.358	5.31799e-189	30	DC11093	efhd2
1.2626e-192	1.54025	0.594	0.277	3.15194e-188	30	DC02891	atf3
3.73658e-191	1.14526	0.981	0.885	9.328e-187	30	DC16489	fkbp1aa
4.55341e-191	1.05057	0.599	0.265	1.13671e-186	30	DC03487	0
3.90595e-190	0.822183	0.945	0.7	9.75081e-186	30	DC02183	0
7.54303e-188	1.41615	0.297	0.086	1.88304e-183	30	DC06000	cacnb2b
2.81475e-187	1.58501	0.519	0.223	7.02675e-183	30	DC14623	sesn1
1.08626e-186	1.83067	0.358	0.122	2.71175e-182	30	DC17131	rnf139
5.83624e-186	0.92785	0.927	0.683	1.45696e-181	30	DC00464	olfm1b
7.17116e-186	1.61929	0.432	0.164	1.79021e-181	30	DC24195	gadd45ga
8.9641e-186	1.28366	0.475	0.187	2.2378e-181	30	DC14839	SEMA4F
8.71069e-185	1.26794	0.693	0.361	2.17454e-180	30	DC17079	ash1l
7.94665e-180	1.22709	0.613	0.292	1.9838e-175	30	DC25628	GNG4
1.94715e-178	0.95476	0.523	0.214	4.86086e-174	30	DC12972	robo3
7.56288e-178	1.22988	0.381	0.132	1.888e-173	30	DC05973	0
3.46332e-177	1.31216	0.508	0.214	8.64583e-173	30	DC31215	0
6.25565e-177	1.12387	0.604	0.281	1.56166e-172	30	DC14410	sox11b
8.25339e-177	0.897674	0.692	0.337	2.06038e-172	30	DC09255	nell2b
1.38769e-175	1.3459	0.366	0.127	3.46424e-171	30	DC08029	zgc:64022
1.5663e-173	1.28817	0.45	0.18	3.91012e-169	30	DC19852	zgc:152863
2.92868e-173	0.874509	0.622	0.282	7.31116e-169	30	DC10296	atp2a3
1.62617e-172	0.824574	0.912	0.648	4.05958e-168	30	DC22116	ptp4a2b
1.10905e-168	1.0005	0.595	0.275	2.76863e-164	30	DC23922	grid2ipb
3.14432e-167	1.55999	0.292	0.091	7.84948e-163	30	DC16795	0
7.56413e-166	1.11245	0.579	0.272	1.88831e-161	30	DC37122	0
1.19391e-164	1.04344	0.502	0.212	2.98047e-160	30	DC06386	kcng1
9.79228e-163	1.72246	0.281	0.088	2.44455e-158	30	DC21955	cert1b
1.75475e-162	1.11654	0.478	0.201	4.38056e-158	30	DC27959	cnksr2a
3.60585e-162	0.765009	0.615	0.282	9.00163e-158	30	DC27713	rasgef1bb
5.65032e-162	1.2504	0.754	0.476	1.41055e-157	30	DC30203	cycsb
1.89551e-158	1.40275	0.334	0.117	4.73195e-154	30	DC14582	carmil3
2.94018e-158	1.0843	0.474	0.198	7.33986e-154	30	DC22106	prickle2b
8.33763e-158	1.01512	0.487	0.209	2.08141e-153	30	DC15251	arhgdig
7.47798e-156	0.963984	0.542	0.246	1.8668e-151	30	DC23991	igsf3
1.18638e-155	2.09329	0.287	0.097	2.96169e-151	30	DC14916	mych
1.33716e-155	0.709609	0.964	0.776	3.33809e-151	30	DC02395	dusp5
1.38474e-154	0.792398	0.764	0.427	3.45687e-150	30	DC07098	0
3.60381e-154	0.8113	0.916	0.708	8.99654e-150	30	DC07341	ppp1r15a
1.65214e-152	0.997926	0.693	0.384	4.1244e-148	30	DC16486	ybx1
7.23041e-151	1.01626	0.424	0.169	1.805e-146	30	DC05046	nptx2a
1.09607e-150	1.41495	0.353	0.131	2.73622e-146	30	DC28688	0
1.61529e-148	1.09976	0.481	0.207	4.03241e-144	30	DC09981	0
4.10341e-148	0.83504	0.707	0.386	1.02437e-143	30	DC33743	zfand5b
3.39097e-147	1.24942	0.425	0.179	8.46521e-143	30	DC09966	0
5.00595e-144	0.779776	0.729	0.4	1.24968e-139	30	DC12297	whrnb
6.44851e-144	1.15394	0.329	0.118	1.6098e-139	30	DC10109	bhlhe23
4.25976e-140	1.34685	0.402	0.166	1.06341e-135	30	DC02843	0
1.72194e-138	0.998894	0.701	0.434	4.29865e-134	30	DC07402	egr2b
1.18072e-137	1.4606	0.25	0.08	2.94754e-133	30	DC00832	znf277
3.71377e-137	0.903021	0.456	0.197	9.27106e-133	30	DC01302	slc17a7a
9.49722e-137	1.40646	0.306	0.111	2.37089e-132	30	DC23237	kdm6ba
1.88465e-135	1.33762	0.285	0.098	4.70484e-131	30	DC10050	mcl1b
3.07785e-133	0.920784	0.32	0.115	7.68356e-129	30	DC00143	NCAM2
7.91309e-133	1.05635	0.37	0.146	1.97542e-128	30	DC20901	si:ch211-168d1.3
4.16443e-131	1.35462	0.311	0.115	1.03961e-126	30	DC23665	eif4g2a
4.46677e-131	0.622498	0.737	0.412	1.11508e-126	30	DC06955	syt1a
1.56488e-130	1.01529	0.556	0.275	3.90657e-126	30	DC11895	0
1.93322e-130	1.36904	0.256	0.085	4.82608e-126	30	DC01303	zgc:55558
8.59401e-130	1.33382	0.278	0.098	2.14541e-125	30	DC30134	TENM2
2.53183e-129	1.05923	0.36	0.143	6.32047e-125	30	DC07350	tanc2a
3.06192e-129	1.3729	0.34	0.134	7.64378e-125	30	DC21595	taok3a
5.08334e-129	1.42253	0.334	0.131	1.269e-124	30	DC19643	heca
1.16742e-128	0.985252	0.624	0.333	2.91434e-124	30	DC00374	ip6k2b
6.56712e-128	0.411676	0.934	0.654	1.63942e-123	30	DC14831	pea15
9.3906e-128	0.837148	0.337	0.127	2.34427e-123	30	DC06331	draxin
7.4118e-127	1.13414	0.292	0.104	1.85028e-122	30	DC23303	cplx3b
9.9782e-127	0.835327	0.794	0.528	2.49096e-122	30	DC07669	0
4.27631e-126	1.35959	0.255	0.087	1.06754e-121	30	DC14139	galnt18b
1.34901e-122	0.746648	0.797	0.532	3.36768e-118	30	DC08010	si:ch211-195b13.1
1.82263e-121	1.41177	0.308	0.118	4.55001e-117	30	DC09829	dapk3
1.01739e-120	0.838533	0.553	0.273	2.53981e-116	30	DC12810	0
1.61431e-120	0.722506	0.712	0.401	4.02998e-116	30	DC12820	olfm1a
1.81228e-120	0.885623	0.49	0.233	4.52417e-116	30	DC25562	ahcyl1
1.18065e-119	0.843253	0.398	0.167	2.94736e-115	30	DC05215	col5a3b
1.99684e-119	1.08657	0.346	0.139	4.98492e-115	30	DC05718	rhbdl3
2.51588e-119	1.03213	0.591	0.32	6.28063e-115	30	DC00977	sec61b
8.34016e-118	1.07652	0.361	0.154	2.08204e-113	30	DC05748	cntn4
8.83614e-118	0.702463	0.94	0.782	2.20586e-113	30	DC06316	cfl1
1.26565e-117	1.01064	0.314	0.12	3.15957e-113	30	DC02826	eml1
1.34063e-117	0.910028	0.641	0.362	3.34674e-113	30	DC23883	bzw1a
2.51921e-117	0.963241	0.49	0.235	6.28895e-113	30	DC16852	lypla2
5.76548e-117	0.859529	0.633	0.35	1.43929e-112	30	DC23843	rhoaa
1.42325e-116	1.22862	0.358	0.151	3.55299e-112	30	DC20228	si:dkey-19b23.8
1.0127e-115	1.16432	0.347	0.144	2.5281e-111	30	DC03137	pwwp2b
1.71971e-115	1.03881	0.455	0.213	4.29309e-111	30	DC14066	ppp1cab
2.28896e-115	0.713617	0.688	0.388	5.71415e-111	30	DC02076	slitrk5a
3.21851e-115	1.24057	0.263	0.094	8.03468e-111	30	DC31817	fundc2
8.2553e-115	0.955413	0.548	0.283	2.06085e-110	30	DC00630	atp6v1c1b
3.74407e-112	1.29369	0.295	0.115	9.34669e-108	30	DC03652	psmd11b
4.64914e-112	0.929701	0.536	0.274	1.16061e-107	30	DC23873	brd4
5.46639e-112	0.757607	0.408	0.179	1.36463e-107	30	DC05093	tiam1a
1.19411e-111	0.56444	0.761	0.452	2.98098e-107	30	DC15188	tent5d
1.76699e-111	0.9053	0.508	0.256	4.41112e-107	30	DC03411	hmgb3b
2.80967e-111	0.717144	0.499	0.243	7.01407e-107	30	DC13103	zgc:171482
3.63695e-111	0.804457	0.631	0.346	9.07929e-107	30	DC02093	syngr3b
3.6962e-111	0.966227	0.458	0.221	9.22719e-107	30	DC19261	dlgap2a
6.92742e-110	0.806205	0.947	0.839	1.72936e-105	30	DC00496	pcsk1nl
9.21347e-110	1.04294	0.342	0.142	2.30005e-105	30	DC07994	arhgap35a
1.05414e-109	0.755031	0.722	0.467	2.63156e-105	30	DC17138	adgrb1b
7.49348e-109	1.10308	0.31	0.124	1.87067e-104	30	DC21514	ncor2
8.06234e-109	1.03079	0.372	0.161	2.01268e-104	30	DC05497	nedd4l
1.92738e-108	0.635696	0.871	0.626	4.81151e-104	30	DC16171	ywhae1
2.81477e-108	0.796979	0.674	0.399	7.02679e-104	30	DC00859	csnk1a1
3.49323e-108	0.827454	0.585	0.32	8.72051e-104	30	DC00813	erc1a
8.74841e-108	1.08146	0.499	0.26	2.18395e-103	30	DC09601	cry3a
1.09067e-107	0.93989	0.398	0.179	2.72276e-103	30	DC01860	camk4
4.6054e-107	0.689815	0.718	0.429	1.14969e-102	30	DC22777	bcl2l1
6.62474e-107	0.675198	0.711	0.422	1.6538e-102	30	DC17119	LO018287.1
1.44062e-106	0.720248	0.507	0.251	3.59637e-102	30	DC00021	gpx3
3.35965e-106	0.720985	0.298	0.115	8.38703e-102	30	DC09382	adgrl2a
3.87914e-106	0.340891	0.78	0.485	9.68389e-102	30	DC23986	tpt1
5.18926e-105	1.09745	0.279	0.108	1.29545e-100	30	DC01109	rps6ka3b
8.06285e-105	0.614004	0.887	0.644	2.01281e-100	30	DC07154	ptprn2
8.34616e-105	0.863809	0.316	0.127	2.08354e-100	30	DC19975	znrf3
6.1788e-104	0.792633	0.637	0.362	1.54248e-99	30	DC23622	eif1b
6.2502e-104	1.05382	0.357	0.155	1.5603e-99	30	DC26602	erc2
8.02922e-104	0.862778	0.386	0.171	2.00442e-99	30	DC00833	DOCK4
1.1603e-103	0.805433	0.595	0.331	2.89656e-99	30	DC11447	0
1.25182e-103	0.992	0.387	0.174	3.12505e-99	30	DC31726	0
1.86201e-103	0.523142	0.644	0.342	4.64833e-99	30	DC26554	0
4.53502e-103	0.475519	0.982	0.925	1.13212e-98	30	DC20944	hsp90ab1
6.47458e-103	0.782576	0.374	0.163	1.61631e-98	30	DC11565	rnd2
1.90832e-102	0.909357	0.436	0.21	4.76394e-98	30	DC04047	slka
2.15398e-102	0.940161	0.4	0.182	5.37719e-98	30	DC06827	NAV1
2.45458e-102	1.18593	0.308	0.127	6.12762e-98	30	DC02638	LO018380.1
1.69889e-101	0.719641	0.49	0.241	4.24111e-97	30	DC21432	0
1.72654e-101	0.891173	0.42	0.198	4.31014e-97	30	DC21458	0
1.72385e-100	0.910928	0.341	0.146	4.30341e-96	30	DC12601	0
1.13432e-99	0.838323	0.454	0.218	2.83172e-95	30	DC31214	prickle2a
1.40201e-99	0.914925	0.346	0.15	3.49998e-95	30	DC04093	efnb2b
1.52761e-99	0.969399	0.359	0.159	3.81352e-95	30	DC20392	tns1a
1.56294e-99	1.04453	0.279	0.11	3.90173e-95	30	DC17269	hmgcra
5.58331e-99	0.654995	0.662	0.377	1.39382e-94	30	DC12300	npdc1b
2.4326e-98	1.05731	0.34	0.147	6.07275e-94	30	DC18719	arpc1a
3.12654e-98	0.795086	0.358	0.157	7.80508e-94	30	DC13965	zic3
3.85412e-98	0.985712	0.353	0.157	9.62142e-94	30	DC30713	0
5.79753e-98	0.919123	0.382	0.173	1.4473e-93	30	DC11548	dtna
7.33557e-98	0.517831	0.981	0.875	1.83125e-93	30	DC07189	slc25a5
1.00223e-97	0.71253	0.77	0.505	2.50198e-93	30	DC04996	rab10
1.28024e-97	0.846163	0.588	0.328	3.19599e-93	30	DC07368	syngr1a
2.77082e-97	0.741241	0.697	0.428	6.91706e-93	30	DC13298	ube2v1
3.96667e-97	0.640671	0.625	0.347	9.90239e-93	30	DC04119	fndc5b
7.15166e-97	0.653181	0.784	0.519	1.78534e-92	30	DC00134	appa
9.68286e-97	0.637499	0.51	0.261	2.41723e-92	30	DC20954	pik3r3b
5.25981e-96	0.487829	0.913	0.675	1.31306e-91	30	DC06084	rtn4rl2a
6.5579e-96	1.03397	0.262	0.102	1.63711e-91	30	DC00784	mafk
8.55057e-96	0.952011	0.314	0.132	2.13456e-91	30	DC14580	rem2
1.23185e-95	1.04369	0.399	0.192	3.07518e-91	30	DC16554	taldo1
1.26223e-95	0.731693	0.49	0.246	3.15104e-91	30	DC03052	dtnbp1a
1.09457e-94	1.05272	0.924	0.709	2.73248e-90	30	DC05805	gap43
4.14285e-93	1.05887	0.32	0.138	1.03422e-88	30	DC23169	0
4.929e-93	0.746088	0.369	0.167	1.23047e-88	30	DC29975	0
6.15278e-93	1.04242	0.288	0.118	1.53598e-88	30	DC20206	grin2da
7.45832e-93	1.01312	0.314	0.134	1.8619e-88	30	DC03498	klhl21
1.86471e-92	0.794496	0.535	0.285	4.65505e-88	30	DC13657	evlb
2.14797e-92	0.884575	0.513	0.281	5.36219e-88	30	DC19564	hsp90b1
1.29661e-91	0.857987	0.376	0.175	3.23686e-87	30	DC16950	kctd17
3.15033e-91	1.12658	0.259	0.103	7.86448e-87	30	DC11182	gpr161
3.90135e-91	1.14936	0.388	0.189	9.73934e-87	30	DC03649	raver2
7.48873e-91	0.552483	0.731	0.458	1.86949e-86	30	DC11928	crema
9.61083e-91	0.721285	0.724	0.463	2.39925e-86	30	DC02186	ube2d2
6.85505e-90	0.47916	0.737	0.442	1.71129e-85	30	DC26987	dennd5a
8.46379e-90	0.564445	0.635	0.364	2.1129e-85	30	DC13275	nlgn1
1.51646e-89	0.898492	0.345	0.159	3.78569e-85	30	DC23360	ago3b
4.38923e-89	0.590181	0.298	0.123	1.09573e-84	30	DC17093	0
4.53948e-89	0.777614	0.499	0.263	1.13323e-84	30	DC27381	ap2m1a
3.833e-88	0.99327	0.351	0.162	9.5687e-84	30	DC16945	mrpl27
4.62077e-88	0.762753	0.716	0.467	1.15353e-83	30	DC11273	snrpg
4.85515e-88	0.646577	0.649	0.401	1.21204e-83	30	DC00978	nr4a3
5.69181e-88	0.772231	0.408	0.197	1.4209e-83	30	DC21338	csrnp1b
8.66083e-88	0.765277	0.573	0.325	2.16209e-83	30	DC30348	eif4a1a
1.07936e-87	0.661839	0.355	0.161	2.6945e-83	30	DC25670	0
1.09627e-87	0.894404	0.31	0.135	2.73674e-83	30	DC03051	mylipb
1.45624e-87	0.702668	0.346	0.155	3.63537e-83	30	DC06197	vgf
2.4279e-87	0.701827	0.711	0.451	6.06101e-83	30	DC15290	mapk1
3.98313e-87	0.98903	0.304	0.132	9.9435e-83	30	DC13862	prpsap2
1.22018e-86	1.03378	0.408	0.207	3.04605e-82	30	DC04931	mrpl33
1.45446e-86	0.603334	0.398	0.19	3.63092e-82	30	DC28656	ano2b
1.58813e-86	0.815446	0.512	0.284	3.9646e-82	30	DC13461	ddx3xa
4.89456e-86	0.948055	0.351	0.163	1.22188e-81	30	DC09505	BX284638.2
7.86052e-86	0.543028	0.354	0.158	1.9623e-81	30	DC09852	lnx1
1.30471e-85	1.17302	0.273	0.114	3.25709e-81	30	DC22699	slc37a2
1.48402e-85	0.692765	0.731	0.485	3.70471e-81	30	DC23765	cox5aa
1.65296e-85	0.776042	0.435	0.219	4.12644e-81	30	DC01352	zfand2a
2.42884e-85	0.914981	0.564	0.342	6.06335e-81	30	DC19538	higd1a
5.26604e-85	0.780997	0.45	0.23	1.31461e-80	30	DC05246	top1l
9.03872e-85	0.57288	0.518	0.277	2.25643e-80	30	DC26193	cdr2l
3.08241e-84	0.626476	0.79	0.539	7.69494e-80	30	DC16856	mterf3
5.57456e-84	1.11282	0.25	0.101	1.39163e-79	30	DC05969	abcf2a
1.00873e-83	0.772798	0.299	0.13	2.51819e-79	30	DC25123	tub
1.41747e-83	1.10137	0.275	0.117	3.53857e-79	30	DC22869	ppp2r1bb
1.8761e-83	0.948141	0.379	0.186	4.6835e-79	30	DC06638	vcp
2.54925e-83	0.798728	0.4	0.198	6.36396e-79	30	DC11902	rbbp4
4.52479e-83	0.804888	0.299	0.129	1.12957e-78	30	DC02920	si:ch211-117c9.5
1.69527e-82	0.473233	0.9	0.68	4.23208e-78	30	DC00336	ddx5
4.03241e-82	0.597116	0.908	0.703	1.00665e-77	30	DC12586	junba
4.96242e-82	0.804886	0.414	0.21	1.23882e-77	30	DC15257	smarce1
6.29161e-82	1.09749	0.299	0.133	1.57064e-77	30	DC22775	nsfl1c
7.92476e-82	0.430748	0.693	0.433	1.97834e-77	30	DC28282	egr3
2.82757e-81	0.849795	0.35	0.165	7.05875e-77	30	DC04126	spred2b
5.67408e-81	1.16964	0.299	0.134	1.41648e-76	30	DC14039	tspan31
1.24486e-80	0.428881	0.825	0.582	3.10768e-76	30	DC06675	nrn1a
1.91277e-80	0.578049	0.777	0.539	4.77503e-76	30	DC00631	rrm2b
5.16955e-80	0.850167	0.285	0.123	1.29053e-75	30	DC32352	vamp1
5.85105e-80	0.924139	0.292	0.129	1.46066e-75	30	DC14607	cgref1
6.56136e-80	0.890782	0.323	0.148	1.63798e-75	30	DC06459	mapre1b
8.18433e-80	0.96326	0.393	0.202	2.04314e-75	30	DC24054	WDR1
9.6139e-80	1.04818	0.26	0.11	2.40002e-75	30	DC13790	kctd4
1.7261e-79	0.693887	0.377	0.182	4.30903e-75	30	DC01351	galr2b
2.00553e-79	0.945382	0.339	0.161	5.00662e-75	30	DC23658	0
2.19762e-79	0.429573	0.839	0.592	5.48613e-75	30	DC15314	NPAS4
8.06892e-79	0.708835	0.597	0.356	2.01432e-74	30	DC13259	ptp4a1
1.1797e-78	0.657516	0.328	0.151	2.94499e-74	30	DC15329	pfkfb3
1.27494e-78	0.854925	0.376	0.185	3.18277e-74	30	DC20211	slc2a3a
1.30166e-78	0.894475	0.265	0.112	3.24947e-74	30	DC07365	crhr1
2.88244e-78	0.521264	0.841	0.626	7.19571e-74	30	DC06563	zfand5a
7.48905e-78	0.716724	0.291	0.127	1.86957e-73	30	DC13125	0
1.13387e-77	0.886668	0.293	0.131	2.83058e-73	30	DC19080	grb10b
1.39453e-77	0.558008	0.848	0.631	3.48131e-73	30	DC26231	pabpc1a
3.31239e-77	0.555477	0.522	0.293	8.26906e-73	30	DC18049	vcam1b
3.93226e-77	0.452031	0.983	0.896	9.81649e-73	30	DC10104	ppdpfb
7.76912e-77	0.685713	0.431	0.223	1.93948e-72	30	DC05974	asap1a
9.90358e-77	0.672961	0.663	0.414	2.47233e-72	30	DC18137	sem1
1.72633e-76	0.779186	0.355	0.172	4.30961e-72	30	DC14099	olfm2a
5.65693e-76	0.761297	0.616	0.383	1.4122e-71	30	DC13955	BX000446.1
6.44496e-76	0.667702	0.493	0.269	1.60892e-71	30	DC21646	scg2b
1.30327e-75	0.494111	0.76	0.497	3.25347e-71	30	DC22695	nrgna
1.46738e-75	0.633904	0.685	0.433	3.66317e-71	30	DC23373	sub1b
2.11971e-75	0.866646	0.264	0.113	5.29165e-71	30	DC32001	0
9.75171e-75	1.03318	0.294	0.135	2.43442e-70	30	DC03081	ywhabl
1.12239e-74	0.675649	0.554	0.32	2.80194e-70	30	DC30088	sumo3a
1.32648e-74	0.974198	0.338	0.162	3.31142e-70	30	DC29481	guk1a
8.18871e-74	0.59568	0.709	0.46	2.04423e-69	30	DC12969	fez1
1.04644e-73	0.76305	0.443	0.235	2.61233e-69	30	DC07648	ube2d3
6.9276e-73	0.495652	0.888	0.688	1.72941e-68	30	DC19241	khdrbs1a
1.67423e-72	0.849718	0.374	0.19	4.17955e-68	30	DC28640	cacnb1
2.19894e-72	0.800745	0.291	0.133	5.48943e-68	30	DC16177	0
3.55326e-72	0.516838	0.529	0.301	8.87037e-68	30	DC22171	0
6.57934e-72	0.593937	0.69	0.45	1.64247e-67	30	DC11733	ran
7.65815e-72	0.539369	0.571	0.329	1.91178e-67	30	DC12186	nmnat2
7.66562e-72	0.699952	0.481	0.271	1.91364e-67	30	DC10323	bada
1.65446e-71	0.643975	0.716	0.488	4.1302e-67	30	DC03378	pkma
1.90804e-71	0.808828	0.447	0.245	4.76324e-67	30	DC27911	ufc1
2.00018e-71	0.635585	0.328	0.155	4.99324e-67	30	DC25476	trhde.2
2.46754e-71	0.832122	0.444	0.245	6.15998e-67	30	DC13807	zgc:77650
5.61964e-71	0.725909	0.292	0.132	1.40289e-66	30	DC10175	mgat4c
5.97136e-71	0.929063	0.254	0.111	1.49069e-66	30	DC03153	nav3
6.65493e-71	0.693468	0.484	0.269	1.66134e-66	30	DC03587	dnaja2a
1.58653e-70	0.699669	0.333	0.16	3.96062e-66	30	DC10905	si:ch211-214j24.10
2.00407e-70	0.748418	0.563	0.343	5.00296e-66	30	DC18685	0
2.09039e-70	0.583225	0.279	0.122	5.21844e-66	30	DC17120	0
2.18369e-70	0.623853	0.335	0.161	5.45137e-66	30	DC10251	csmd2
2.29222e-70	0.643454	0.556	0.327	5.7223e-66	30	DC14257	hnrnpub
2.8361e-70	0.467949	0.333	0.157	7.08003e-66	30	DC23060	tspan18a
3.02721e-70	0.733119	0.527	0.312	7.55712e-66	30	DC16518	nap1l1
4.09443e-70	0.566592	0.361	0.179	1.02213e-65	30	DC16175	aipl1
1.58407e-69	0.747043	0.446	0.244	3.95448e-65	30	DC09841	psmb11a
1.60947e-69	0.82859	0.343	0.17	4.01789e-65	30	DC07214	mcts1
2.4863e-69	0.924696	0.253	0.111	6.2068e-65	30	DC32003	hmgcrb
3.30968e-69	0.436126	0.556	0.319	8.26228e-65	30	DC30021	0
6.57196e-69	0.507001	0.677	0.436	1.64062e-64	30	DC31701	eef2b
7.06144e-69	0.765037	0.5	0.293	1.76282e-64	30	DC19818	fubp1
1.20847e-68	0.790948	0.392	0.205	3.01684e-64	30	DC22043	pdcd10a
1.56418e-68	0.348578	0.416	0.211	3.90483e-64	30	DC03121	eomesa
1.78804e-68	0.632751	0.478	0.267	4.46366e-64	30	DC13580	yjefn3
2.81697e-68	0.535635	0.766	0.536	7.03228e-64	30	DC29025	cox4i1
5.32066e-68	0.507798	0.708	0.458	1.32825e-63	30	DC25506	pam
1.08067e-67	0.84841	0.263	0.119	2.69779e-63	30	DC18488	pdzrn3a
1.75569e-67	0.800968	0.347	0.178	4.38291e-63	30	DC12939	myo1ea
2.39231e-67	0.724431	0.275	0.125	5.97217e-63	30	DC01899	aif1l
3.31492e-67	0.689386	0.424	0.226	8.27535e-63	30	DC32879	atp6v1g1
6.87986e-67	0.808441	0.25	0.109	1.71749e-62	30	DC26660	0
9.11879e-67	0.726442	0.349	0.174	2.27642e-62	30	DC00616	elmo1
1.03378e-66	0.719314	0.333	0.163	2.58074e-62	30	DC30226	rab11fip3
7.39755e-66	0.627405	0.412	0.22	1.84672e-61	30	DC27972	zdhhc14
1.90986e-65	0.579067	0.464	0.255	4.76778e-61	30	DC20457	mycbp2
2.13099e-65	0.853573	0.276	0.128	5.3198e-61	30	DC13533	psenen
2.33619e-65	1.01433	0.251	0.114	5.83206e-61	30	DC26413	g3bp1
3.9581e-65	0.660099	0.269	0.122	9.88099e-61	30	DC27719	pdzd8
1.97315e-64	0.5741	0.306	0.146	4.92577e-60	30	DC33186	0
7.35883e-64	0.39201	0.464	0.252	1.83706e-59	30	DC17040	0
1.22596e-63	0.860287	0.284	0.135	3.06048e-59	30	DC05175	cdc25d
1.25026e-63	0.774033	0.34	0.172	3.12114e-59	30	DC13381	gabarapa
1.29692e-63	0.682013	0.445	0.248	3.23764e-59	30	DC05770	kpna3
1.41181e-63	0.507158	0.413	0.219	3.52445e-59	30	DC19923	RERG
1.88729e-63	0.624859	0.35	0.176	4.71143e-59	30	DC14361	CABZ01102115.2
2.70495e-63	0.48916	0.705	0.479	6.75264e-59	30	DC01777	per2
9.46155e-63	0.320575	0.969	0.863	2.36198e-58	30	DC16847	eef1a1l1
9.55831e-63	0.606889	0.62	0.391	2.38614e-58	30	DC14337	SERP1
9.62348e-63	0.574215	0.618	0.392	2.40241e-58	30	DC15423	hnrnpa1b
1.00605e-62	0.812732	0.266	0.123	2.51149e-58	30	DC09794	cdk5r1a
1.22155e-62	0.905228	0.291	0.143	3.04947e-58	30	DC00790	ttyh3a
1.29507e-62	0.553304	0.68	0.439	3.23302e-58	30	DC31814	rab2a
4.5594e-62	0.582293	0.282	0.133	1.13821e-57	30	DC01133	sgk1
4.59212e-62	0.531024	0.923	0.773	1.14638e-57	30	DC15839	0
6.17437e-62	0.350734	0.682	0.42	1.54137e-57	30	DC27043	bhlhe22
1.11364e-61	0.618867	0.385	0.206	2.7801e-57	30	DC26529	0
1.75492e-61	0.74665	0.295	0.143	4.38098e-57	30	DC20561	me2
6.08138e-61	0.722778	0.481	0.28	1.51816e-56	30	DC09302	mhc1zba
6.57284e-61	0.44899	0.482	0.269	1.64084e-56	30	DC02959	spegb
7.19197e-61	0.491647	0.721	0.475	1.7954e-56	30	DC13222	caly
9.02659e-61	0.576538	0.457	0.261	2.2534e-56	30	DC16280	zbtb20
1.38515e-60	0.548906	0.572	0.342	3.45788e-56	30	DC20022	0
1.38614e-60	0.64924	0.46	0.262	3.46036e-56	30	DC31314	cct5
1.77997e-60	0.570685	0.434	0.244	4.44352e-56	30	DC27197	0
4.25924e-60	0.686108	0.367	0.194	1.06328e-55	30	DC22756	0
7.33313e-60	0.90922	0.274	0.134	1.83064e-55	30	DC06038	npas2
8.32885e-60	0.527589	0.483	0.274	2.07921e-55	30	DC02087	grapb
2.72265e-59	0.41684	0.661	0.449	6.79683e-55	30	DC09785	stxbp5l
4.19835e-59	0.738401	0.331	0.17	1.04808e-54	30	DC09697	smarcd1
6.90148e-59	0.430049	0.711	0.463	1.72289e-54	30	DC21278	sgsm1b
8.30617e-59	0.834008	0.268	0.127	2.07355e-54	30	DC17325	fam219aa
9.69954e-59	0.679831	0.475	0.274	2.42139e-54	30	DC00009	higd2a
1.15778e-58	0.443004	0.373	0.195	2.89027e-54	30	DC05247	si:ch211-232b12.5
2.69513e-58	0.567868	0.548	0.33	6.72812e-54	30	DC11221	tmed10
3.15585e-58	0.67873	0.362	0.193	7.87827e-54	30	DC05809	CABZ01087566.1
3.26859e-58	0.576811	0.283	0.136	8.1597e-54	30	DC11550	0
3.9436e-58	0.558289	0.477	0.279	9.84481e-54	30	DC06284	mibp2
5.78552e-58	0.879698	0.286	0.142	1.4443e-53	30	DC07690	psmd8
8.92887e-58	0.662444	0.363	0.194	2.229e-53	30	DC23289	polr2eb
1.44004e-57	0.52268	0.49	0.282	3.59491e-53	30	DC11638	lin7b
1.53261e-57	0.675833	0.409	0.229	3.82602e-53	30	DC02659	hk1
2.82759e-57	0.669137	0.385	0.21	7.05881e-53	30	DC14612	ywhaqb
5.71525e-57	0.809098	0.297	0.151	1.42676e-52	30	DC02127	nr1d1
6.84091e-57	0.531212	0.309	0.156	1.70776e-52	30	DC20583	slc7a5
9.48882e-57	0.770735	0.499	0.309	2.36879e-52	30	DC00676	rnf7
1.5993e-56	0.76795	0.306	0.154	3.99249e-52	30	DC10352	lpin2
1.62145e-56	0.514249	0.552	0.339	4.0478e-52	30	DC20578	map1lc3b
2.56714e-56	0.588054	0.419	0.231	6.40861e-52	30	DC05810	sik3
2.84023e-56	0.74014	0.383	0.21	7.09035e-52	30	DC28256	denr
3.29852e-56	0.568896	0.404	0.221	8.23443e-52	30	DC05667	fis1
6.49756e-56	0.481254	0.462	0.263	1.62205e-51	30	DC11294	0
1.18653e-55	0.625303	0.299	0.15	2.96206e-51	30	DC00632	laptm4b
1.38162e-55	0.64081	0.376	0.206	3.44907e-51	30	DC12526	csnk1db
1.7079e-55	0.514966	0.655	0.427	4.2636e-51	30	DC20306	vdac2
1.9597e-55	0.864874	0.266	0.13	4.89219e-51	30	DC21499	pdap1b
2.06147e-55	0.557477	0.33	0.17	5.14626e-51	30	DC00773	znf827
2.39127e-55	0.301293	0.577	0.346	5.96956e-51	30	DC10165	neurod6a
4.18175e-55	0.717197	0.305	0.157	1.04393e-50	30	DC05763	atp11a
5.64427e-55	0.53124	0.672	0.462	1.40904e-50	30	DC24283	rps10
5.91503e-55	0.360508	0.628	0.403	1.47663e-50	30	DC03809	ccdc136b
5.94211e-55	0.525795	0.464	0.271	1.48339e-50	30	DC04870	chn1
7.47456e-55	0.723723	0.283	0.14	1.86595e-50	30	DC14960	arpp19a
1.36137e-54	0.760733	0.354	0.194	3.39852e-50	30	DC16830	hnrnpdl
1.45153e-54	0.738048	0.252	0.12	3.62359e-50	30	DC04467	hnrnpl
3.51905e-54	0.619155	0.509	0.309	8.78495e-50	30	DC17550	sdhc
4.8155e-54	0.673958	0.34	0.179	1.20214e-49	30	DC18910	TPGS1
6.20268e-54	0.507146	0.537	0.324	1.54844e-49	30	DC10934	fam168b
8.05941e-54	0.284482	0.307	0.152	2.01195e-49	30	DC11113	0
9.88283e-54	0.60828	0.461	0.273	2.46715e-49	30	DC12237	cct3
1.37014e-53	0.273254	0.34	0.18	3.42041e-49	30	DC12732	ctsla
1.44835e-53	0.480012	0.354	0.187	3.61567e-49	30	DC23565	zc3h12b
2.2995e-53	0.463338	0.691	0.466	5.74047e-49	30	DC17152	mtpn
2.8334e-53	0.748808	0.278	0.139	7.07329e-49	30	DC28527	cyth1a
3.08166e-53	0.705992	0.456	0.276	7.69305e-49	30	DC03129	nptnb
3.16434e-53	0.412317	0.812	0.608	7.89946e-49	30	DC07122	chchd2
4.97491e-53	0.850466	0.382	0.22	1.24194e-48	30	DC00433	cish
5.22691e-53	0.580925	0.281	0.14	1.30484e-48	30	DC00627	spire1a
5.53487e-53	0.439554	0.442	0.25	1.38172e-48	30	DC05163	sertad2a
6.24428e-53	0.623225	0.335	0.178	1.55882e-48	30	DC25948	arhgap12b
6.3281e-53	0.382597	0.386	0.211	1.57975e-48	30	DC03580	vps35
6.71133e-53	0.328408	0.944	0.792	1.67542e-48	30	DC24476	ndufa4l
1.28205e-52	0.575218	0.435	0.252	3.20051e-48	30	DC02391	shoc2
3.35601e-52	0.565384	0.368	0.201	8.37794e-48	30	DC00458	fnbp1b
4.04256e-52	0.613826	0.266	0.131	1.00918e-47	30	DC22212	tbkbp1
4.1321e-52	0.527563	0.485	0.289	1.03154e-47	30	DC03024	txndc17
4.88711e-52	1.07569	0.956	0.831	1.22002e-47	30	DC10242	fth1a
6.77917e-52	0.399256	0.474	0.274	1.69235e-47	30	DC08004	ptp4a3a
8.21801e-52	0.804162	0.255	0.125	2.05154e-47	30	DC16507	rer1
8.49654e-52	0.576517	0.314	0.163	2.12108e-47	30	DC09593	ajap1
8.95285e-52	0.653235	0.311	0.162	2.23499e-47	30	DC18745	klc1a
1.05523e-51	0.422824	0.675	0.439	2.63427e-47	30	DC14429	chico
2.20184e-51	0.694694	0.399	0.233	5.49668e-47	30	DC16838	gpr186
3.78458e-51	0.659751	0.412	0.242	9.44783e-47	30	DC14447	cdv3
4.21191e-51	0.521451	0.365	0.2	1.05146e-46	30	DC30217	0
4.35439e-51	0.561311	0.469	0.28	1.08703e-46	30	DC14999	arf2a
6.25565e-51	0.522509	0.398	0.225	1.56166e-46	30	DC16802	atp2b4
6.30716e-51	0.403597	0.929	0.791	1.57452e-46	30	DC18688	cox7c
6.61449e-51	0.512003	0.813	0.623	1.65124e-46	30	DC12709	tuba8l4
8.87542e-51	0.567799	0.343	0.183	2.21566e-46	30	DC21965	jagn1a
9.52562e-51	0.534082	0.548	0.353	2.37798e-46	30	DC18349	plk2b
1.59341e-50	0.515809	0.721	0.519	3.97778e-46	30	DC28635	atp6v0ca
1.71287e-50	0.481745	0.649	0.44	4.276e-46	30	DC16777	mdh2
2.11883e-50	0.444033	0.756	0.541	5.28944e-46	30	DC00420	fkbp5
2.90196e-50	0.531823	0.289	0.148	7.24446e-46	30	DC19105	schip1
3.75799e-50	0.358013	0.521	0.324	9.38145e-46	30	DC00670	cntn5
6.20918e-50	0.741121	0.261	0.131	1.55006e-45	30	DC23595	atf6
1.17272e-49	0.677941	0.322	0.173	2.92758e-45	30	DC13806	arf5
1.91513e-49	0.34076	0.538	0.329	4.78093e-45	30	DC03396	si:dkey-172j4.3
4.25508e-49	0.535354	0.508	0.312	1.06224e-44	30	DC15308	ppme1
4.44954e-49	0.660895	0.253	0.125	1.11078e-44	30	DC11340	mapk13
4.51225e-49	0.535283	0.39	0.22	1.12644e-44	30	DC10130	ssr4
5.50607e-49	0.467774	0.624	0.406	1.37454e-44	30	DC18261	tcp1
7.83466e-49	0.409292	0.383	0.214	1.95584e-44	30	DC02776	gria1a
8.78762e-49	0.440407	0.723	0.497	2.19374e-44	30	DC25790	0
1.33356e-48	0.441363	0.562	0.357	3.3291e-44	30	DC21848	C25H11orf49
1.54794e-48	0.439433	0.689	0.458	3.86429e-44	30	DC28111	gabarapl2
1.63768e-48	0.365052	0.516	0.318	4.08831e-44	30	DC02268	dusp3a
3.32981e-48	0.449925	0.429	0.253	8.31255e-44	30	DC02996	slc6a8
4.12834e-48	0.534068	0.57	0.372	1.0306e-43	30	DC04264	rbm4.1
5.6596e-48	0.585377	0.307	0.162	1.41286e-43	30	DC02199	stx5a
5.9469e-48	0.537119	0.461	0.278	1.48458e-43	30	DC07469	mapk8ip2
5.9996e-48	0.454998	0.503	0.307	1.49774e-43	30	DC00797	eif3ba
8.50927e-48	0.660883	0.323	0.175	2.12426e-43	30	DC12435	yipf4
9.61587e-48	0.565948	0.315	0.168	2.40051e-43	30	DC03631	ddx55
1.31049e-47	0.315726	0.478	0.282	3.2715e-43	30	DC08051	lrrtm4l2
1.91444e-47	0.411433	0.692	0.467	4.7792e-43	30	DC23677	0
1.97079e-47	0.683699	0.363	0.208	4.91987e-43	30	DC12451	psma3
3.79073e-47	0.412607	0.655	0.439	9.46319e-43	30	DC20658	zgc:165508
7.43618e-47	0.527986	0.331	0.178	1.85637e-42	30	DC13021	rab1bb
1.00767e-46	0.408648	0.552	0.349	2.51554e-42	30	DC21271	neurod1
1.50273e-46	0.65462	0.382	0.221	3.75142e-42	30	DC30629	psma1
1.75157e-46	0.710926	0.252	0.127	4.37262e-42	30	DC21308	prelid1b
1.77888e-46	0.594659	0.369	0.208	4.44081e-42	30	DC11577	pitpnbl
2.00984e-46	0.38918	0.77	0.556	5.01738e-42	30	DC06112	atp5mc1
2.624e-46	0.69695	0.452	0.283	6.55056e-42	30	DC00385	tomm6
4.56381e-46	0.509602	0.478	0.292	1.13931e-41	30	DC20269	selenot2
6.85614e-46	0.434558	0.509	0.31	1.71157e-41	30	DC01416	golga7
1.30928e-45	0.471081	0.527	0.33	3.26848e-41	30	DC01545	elob
1.49507e-45	0.467266	0.579	0.373	3.73229e-41	30	DC00218	max
1.51841e-45	0.330124	0.527	0.327	3.79055e-41	30	DC14442	celf5b
1.77121e-45	0.511307	0.473	0.289	4.42165e-41	30	DC19213	capza1b
1.87657e-45	0.568282	0.33	0.182	4.68467e-41	30	DC12779	RNF208
2.51128e-45	0.581883	0.417	0.249	6.26915e-41	30	DC28685	lsm6
2.9506e-45	0.638889	0.319	0.175	7.36588e-41	30	DC06308	rap2c
3.34625e-45	0.551666	0.387	0.228	8.35358e-41	30	DC22099	lrfn1
4.40121e-45	0.583705	0.353	0.2	1.09872e-40	30	DC11988	pfn2l
5.59446e-45	0.658948	0.392	0.234	1.3966e-40	30	DC07510	soul4
5.88823e-45	0.435565	0.555	0.358	1.46994e-40	30	DC15266	gng13b
6.86987e-45	0.278164	0.783	0.567	1.71499e-40	30	DC28097	0
6.98638e-45	0.645462	0.291	0.157	1.74408e-40	30	DC19562	si:dkeyp-27e10.3
8.97188e-45	0.500475	0.669	0.463	2.23974e-40	30	DC20107	snrpe
1.24268e-44	0.515058	0.352	0.196	3.10223e-40	30	DC06718	ktn1
1.54903e-44	0.294304	0.495	0.301	3.867e-40	30	DC16138	nlgn3a
2.27609e-44	0.541409	0.364	0.208	5.68204e-40	30	DC01919	arnt2
3.04173e-44	0.646092	0.254	0.131	7.59337e-40	30	DC14341	cadm3
3.05227e-44	0.47548	0.549	0.349	7.61968e-40	30	DC12824	edf1
3.09253e-44	0.60248	0.325	0.18	7.72019e-40	30	DC25762	eef1db
3.18215e-44	0.449413	0.532	0.333	7.94392e-40	30	DC22834	pafah1b1b
3.60952e-44	0.53942	0.276	0.144	9.0108e-40	30	DC29961	ptprsa
5.37828e-44	0.698935	0.295	0.161	1.34263e-39	30	DC09824	kif3cb
5.85795e-44	0.510811	0.273	0.142	1.46238e-39	30	DC00263	sel1l
7.14645e-44	0.654016	0.273	0.143	1.78404e-39	30	DC10318	sart1
7.39659e-44	0.610779	0.288	0.154	1.84648e-39	30	DC02128	casc3
9.72261e-44	0.527169	0.299	0.16	2.42715e-39	30	DC30136	mat2b
1.40305e-43	0.572803	0.357	0.207	3.50258e-39	30	DC04966	marcksa
1.99257e-43	0.77867	0.588	0.406	4.97425e-39	30	DC09524	jpt1b
2.0952e-43	0.351451	0.881	0.72	5.23045e-39	30	DC32024	cox7a2a
4.9644e-43	0.456198	0.466	0.286	1.23931e-38	30	DC24412	atp1b2a
5.50404e-43	0.729112	0.288	0.156	1.37403e-38	30	DC13302	hnrnpa1a
5.67538e-43	0.456956	0.561	0.362	1.4168e-38	30	DC00348	rbx1
8.97473e-43	0.374062	0.683	0.485	2.24045e-38	30	DC01292	rpl19
9.61501e-43	0.690514	0.266	0.141	2.40029e-38	30	DC25849	0
1.07926e-42	0.442525	0.646	0.445	2.69426e-38	30	DC09523	sumo2b
1.25198e-42	0.549065	0.268	0.144	3.12544e-38	30	DC19191	0
1.36856e-42	0.632066	0.291	0.158	3.41646e-38	30	DC11375	txndc12
1.66079e-42	0.55052	0.373	0.22	4.14599e-38	30	DC14160	slc23a2
3.10494e-42	0.367658	0.337	0.187	7.75117e-38	30	DC13189	mxi1
5.73816e-42	0.374461	0.455	0.278	1.43247e-37	30	DC15275	h2az2a
6.60928e-42	0.459561	0.45	0.276	1.64994e-37	30	DC02043	ppp3cb
9.09104e-42	0.647287	0.279	0.152	2.26949e-37	30	DC05724	sumo3b
9.52158e-42	0.446206	0.441	0.266	2.37697e-37	30	DC01368	sfpq
9.73294e-42	0.440885	0.529	0.35	2.42973e-37	30	DC05120	pitpnab
1.00428e-41	0.485567	0.346	0.2	2.50709e-37	30	DC04997	kif3ca
1.24114e-41	0.403797	0.627	0.415	3.09838e-37	30	DC25838	u2af2b
1.5693e-41	0.473793	0.461	0.284	3.91759e-37	30	DC24273	selenow2a
1.85288e-41	0.399188	0.731	0.521	4.62554e-37	30	DC16419	cox6b2
2.02052e-41	0.424186	0.588	0.386	5.04404e-37	30	DC11618	mcrip1
2.49956e-41	0.517742	0.295	0.163	6.23991e-37	30	DC07388	myh10
2.80096e-41	0.530541	0.344	0.198	6.99231e-37	30	DC21830	txndc9
3.14737e-41	0.503411	0.262	0.137	7.8571e-37	30	DC00874	cdkl5
3.46782e-41	0.472667	0.276	0.148	8.65706e-37	30	DC01620	mtmr3
3.71342e-41	0.547417	0.312	0.173	9.27019e-37	30	DC27259	srpra
3.81239e-41	0.256607	0.4	0.237	9.51724e-37	30	DC06319	fosl1a
4.04906e-41	0.349944	0.755	0.546	1.01081e-36	30	DC12781	ywhah
4.66197e-41	0.446676	0.517	0.332	1.16381e-36	30	DC03134	uchl3
6.28409e-41	0.440251	0.281	0.151	1.56876e-36	30	DC07042	gpr158b
7.84625e-41	0.600074	0.347	0.202	1.95874e-36	30	DC10322	zgc:110782
1.1436e-40	0.617595	0.4	0.243	2.85488e-36	30	DC18840	tomm20a
1.49872e-40	0.468049	0.383	0.226	3.74141e-36	30	DC03854	tcf20
1.6967e-40	0.458299	0.483	0.305	4.23563e-36	30	DC16111	ccng1
3.15553e-40	0.411108	0.693	0.488	7.87746e-36	30	DC10284	atp5l
3.50649e-40	0.503129	0.339	0.196	8.75361e-36	30	DC04959	syncrip
3.53565e-40	0.364435	0.356	0.206	8.82641e-36	30	DC23306	larp6a
7.10904e-40	0.544364	0.259	0.138	1.7747e-35	30	DC33889	cpeb4b
7.40605e-40	0.46498	0.605	0.409	1.84885e-35	30	DC15340	atp5f1c
9.27183e-40	0.591469	0.282	0.154	2.31462e-35	30	DC10484	march7
9.2929e-40	0.504649	0.369	0.218	2.31988e-35	30	DC35935	0
1.12555e-39	0.497008	0.341	0.196	2.80982e-35	30	DC02412	myrf
1.15552e-39	0.391221	0.714	0.514	2.88465e-35	30	DC14918	romo1
1.65915e-39	0.44733	0.435	0.266	4.14191e-35	30	DC14919	cyc1
2.39061e-39	0.49728	0.312	0.175	5.96792e-35	30	DC11381	psmc6
2.75491e-39	0.465224	0.34	0.198	6.87735e-35	30	DC21958	hnrnpabb
2.87295e-39	0.344531	0.335	0.191	7.17203e-35	30	DC12177	0
3.13106e-39	0.424349	0.588	0.4	7.81638e-35	30	DC33008	0
3.91937e-39	0.365538	0.374	0.215	9.78433e-35	30	DC11028	rab39bb
4.88107e-39	0.302713	0.393	0.235	1.21851e-34	30	DC16066	pvrl2l
4.8941e-39	0.461478	0.444	0.275	1.22176e-34	30	DC22156	csnk2b
5.18117e-39	0.341252	0.632	0.429	1.29343e-34	30	DC20113	bsnb
8.34436e-39	0.458991	0.31	0.174	2.08309e-34	30	DC03951	ssr2
8.85436e-39	0.590201	0.275	0.15	2.2104e-34	30	DC02254	eif3ja
1.63801e-38	0.421799	0.266	0.143	4.08912e-34	30	DC03606	mag
2.45416e-38	0.354203	0.446	0.282	6.12657e-34	30	DC02886	flvcr1
2.89231e-38	0.547701	0.338	0.197	7.22036e-34	30	DC17354	elocb
5.93602e-38	0.476092	0.428	0.268	1.48187e-33	30	DC17528	pclob
1.05872e-37	0.654324	0.277	0.155	2.64299e-33	30	DC25593	mbd2
1.93475e-37	0.468703	0.367	0.216	4.82991e-33	30	DC20519	sumo1
1.98222e-37	0.44285	0.337	0.194	4.9484e-33	30	DC13276	nlgn1
1.99944e-37	0.489608	0.265	0.144	4.99141e-33	30	DC14340	kirrel1b
2.73913e-37	0.261143	0.566	0.37	6.83797e-33	30	DC05369	slc3a2b
3.8199e-37	0.290201	0.855	0.653	9.53599e-33	30	DC21938	kif5aa
3.86126e-37	0.253193	0.457	0.283	9.63926e-33	30	DC07755	nbeaa
4.50576e-37	0.408054	0.424	0.258	1.12482e-32	30	DC06339	elavl1b
6.8906e-37	0.446947	0.582	0.417	1.72017e-32	30	DC28639	arl5c
7.07544e-37	0.299244	0.566	0.37	1.76631e-32	30	DC07203	sept6
7.08744e-37	0.347369	0.689	0.484	1.76931e-32	30	DC14861	clta
8.60326e-37	0.504257	0.352	0.208	2.14772e-32	30	DC18555	chtopa
8.67641e-37	0.359823	0.362	0.212	2.16598e-32	30	DC22603	prr7
1.19078e-36	0.54327	0.465	0.304	2.97265e-32	30	DC33196	ddit3
1.19294e-36	0.384281	0.921	0.762	2.97806e-32	30	DC06132	atf4b
1.42454e-36	0.611425	0.257	0.141	3.55621e-32	30	DC01623	rab35b
1.66254e-36	0.378646	0.343	0.206	4.15036e-32	30	DC13770	baiap3
2.87244e-36	0.421717	0.466	0.3	7.17076e-32	30	DC09494	map1lc3a
3.20113e-36	0.49302	0.258	0.141	7.99129e-32	30	DC21807	bckdk
4.23489e-36	0.371906	0.558	0.38	1.0572e-31	30	DC04841	c1qbp
4.74159e-36	0.258494	0.624	0.415	1.18369e-31	30	DC11027	syt4
8.09889e-36	0.607024	0.255	0.14	2.02181e-31	30	DC22663	eif2a
8.39871e-36	0.456322	0.367	0.22	2.09665e-31	30	DC18531	chmp1b
8.71758e-36	0.438302	0.311	0.18	2.17626e-31	30	DC23597	fam102bb
9.25655e-36	0.523702	0.312	0.183	2.31081e-31	30	DC11896	ipmkb
1.0317e-35	0.395799	0.594	0.4	2.57554e-31	30	DC07511	klc4
1.31537e-35	0.375255	0.295	0.167	3.28368e-31	30	DC23574	0
1.64285e-35	0.430015	0.312	0.18	4.1012e-31	30	DC14655	ppm1e
1.69289e-35	0.440641	0.428	0.267	4.22614e-31	30	DC01318	rab5c
1.75481e-35	0.506151	0.271	0.151	4.38071e-31	30	DC04226	hdac1
1.97455e-35	0.353239	0.361	0.215	4.92926e-31	30	DC23844	tpk2
3.14056e-35	0.433221	0.437	0.275	7.84009e-31	30	DC30309	eif2s2
5.89558e-35	0.26578	0.826	0.623	1.47177e-30	30	DC03685	scg5
6.86564e-35	0.470843	0.349	0.208	1.71394e-30	30	DC10830	exoc6
8.06644e-35	0.432199	0.26	0.145	2.01371e-30	30	DC19599	slc7a3a
1.03714e-34	0.371207	0.284	0.16	2.58912e-30	30	DC14438	zgc:165603
1.30161e-34	0.395931	0.316	0.182	3.24933e-30	30	DC05553	oaz2b
4.18891e-34	0.515732	0.259	0.144	1.04572e-29	30	DC20102	cebpg
4.33584e-34	0.476951	0.282	0.159	1.0824e-29	30	DC12382	ogfr
4.65627e-34	0.285871	0.269	0.15	1.16239e-29	30	DC16410	dclk2a
5.22429e-34	0.401852	0.388	0.237	1.30419e-29	30	DC20036	ndufa6
6.04759e-34	0.399679	0.405	0.25	1.50972e-29	30	DC07187	ube2a
6.76675e-34	0.388179	0.621	0.477	1.68925e-29	30	DC20043	hsd17b12b
8.28974e-34	0.359208	0.734	0.589	2.06945e-29	30	DC01775	itm2cb
1.09064e-33	0.358125	0.641	0.443	2.72267e-29	30	DC00133	atp5pf
1.18121e-33	0.404543	0.493	0.32	2.94876e-29	30	DC07247	pabpn1
1.19992e-33	0.3667	0.532	0.352	2.99547e-29	30	DC11263	dazap2
1.26621e-33	0.438285	0.363	0.221	3.16097e-29	30	DC13415	ssr3
1.61186e-33	0.456827	0.518	0.352	4.02385e-29	30	DC19990	slc25a3b
1.61917e-33	0.319803	0.515	0.339	4.0421e-29	30	DC17584	arl3b
1.72522e-33	0.296574	0.728	0.535	4.30683e-29	30	DC02895	hivep2a
1.91294e-33	0.288569	0.455	0.291	4.77547e-29	30	DC24234	arrb2b
2.05808e-33	0.620944	0.262	0.15	5.13779e-29	30	DC16674	errfi1a
2.43097e-33	0.333966	0.839	0.664	6.06867e-29	30	DC09674	ywhaba
2.84978e-33	0.34838	0.654	0.465	7.11418e-29	30	DC27673	CABZ01079080.1
3.08283e-33	0.573099	0.255	0.143	7.69599e-29	30	DC14112	cmpk
3.20728e-33	0.425629	0.581	0.4	8.00664e-29	30	DC00602	zgc:91910
3.53566e-33	0.3204	0.456	0.291	8.82643e-29	30	DC36016	0
3.60869e-33	0.277589	0.706	0.497	9.00872e-29	30	DC19334	0
4.09237e-33	0.435836	0.306	0.176	1.02162e-28	30	DC20037	fam234b
6.502e-33	0.351072	0.541	0.364	1.62316e-28	30	DC13894	0
7.58412e-33	0.386793	0.323	0.192	1.8933e-28	30	DC13354	lims1
8.67064e-33	0.463553	0.282	0.161	2.16454e-28	30	DC27732	tm9sf3
1.14569e-32	0.372161	0.354	0.213	2.8601e-28	30	DC27023	kif5ba
1.15703e-32	0.255089	0.4	0.25	2.88842e-28	30	DC19540	trioa
1.29682e-32	0.435758	0.272	0.153	3.23739e-28	30	DC19288	prrg1
1.36839e-32	0.569425	0.276	0.16	3.41606e-28	30	DC32336	CABZ01099847.1
1.49227e-32	0.486283	0.27	0.154	3.72531e-28	30	DC03585	C7H16orf87
1.74501e-32	0.557389	0.279	0.162	4.35623e-28	30	DC30146	0
1.98495e-32	0.428178	0.259	0.147	4.95523e-28	30	DC16434	fat3a
2.35992e-32	0.39066	0.489	0.32	5.89132e-28	30	DC19600	snx12
2.50206e-32	0.431718	0.418	0.267	6.24615e-28	30	DC07672	hspa9
2.55654e-32	0.474923	0.294	0.173	6.38214e-28	30	DC17139	atp5if1a
4.16844e-32	0.387808	0.435	0.281	1.04061e-27	30	DC28015	slmapb
4.74846e-32	0.501424	0.272	0.156	1.18541e-27	30	DC12793	atp6v0a2a
5.23633e-32	0.345852	0.615	0.429	1.3072e-27	30	DC36145	0
5.81713e-32	0.399109	0.492	0.326	1.45219e-27	30	DC27234	rnasekb
5.96396e-32	0.389868	0.454	0.29	1.48884e-27	30	DC01107	eif1axb
7.04111e-32	0.49397	0.636	0.461	1.75774e-27	30	DC20637	sec61g
7.92001e-32	0.44204	0.35	0.218	1.97715e-27	30	DC25804	ets2
9.00109e-32	0.476466	0.253	0.143	2.24703e-27	30	DC26583	zranb1b
1.10441e-31	0.377594	0.468	0.306	2.75705e-27	30	DC35928	0
1.12353e-31	0.358056	0.57	0.391	2.80479e-27	30	DC29966	CABZ01102240.1
1.47254e-31	0.458264	0.351	0.217	3.67604e-27	30	DC00679	ccnl1a
1.67757e-31	0.314674	0.503	0.333	4.18789e-27	30	DC02543	cpne2
1.79534e-31	0.388901	0.421	0.266	4.48188e-27	30	DC16087	psmb6
2.28468e-31	0.410693	0.269	0.152	5.70347e-27	30	DC01357	phf14
3.55815e-31	0.445107	0.254	0.144	8.88257e-27	30	DC17251	rdh12
3.62809e-31	0.395909	0.273	0.157	9.05715e-27	30	DC17221	iqsec2a
4.51328e-31	0.311022	0.266	0.152	1.12669e-26	30	DC04074	0
4.61463e-31	0.579824	0.327	0.202	1.152e-26	30	DC11591	phb
5.34798e-31	0.373428	0.457	0.297	1.33507e-26	30	DC12288	cnbpa
7.2023e-31	0.425139	0.251	0.143	1.79798e-26	30	DC14313	0
8.01439e-31	0.315239	0.355	0.217	2.00071e-26	30	DC03947	arhgef1a
8.83301e-31	0.318313	0.268	0.154	2.20507e-26	30	DC14061	grid1b
9.62046e-31	0.251281	0.955	0.837	2.40165e-26	30	DC16323	0
1.19553e-30	0.409323	0.376	0.234	2.98452e-26	30	DC15645	elmo2
1.31579e-30	0.459491	0.322	0.195	3.28473e-26	30	DC21398	prkacab
1.41039e-30	0.357749	0.468	0.312	3.52089e-26	30	DC13895	slirp
1.51273e-30	0.332381	0.592	0.409	3.77637e-26	30	DC22846	cox7b
1.52434e-30	0.426585	0.345	0.213	3.80537e-26	30	DC28478	cmc1
1.57555e-30	0.352135	0.356	0.22	3.9332e-26	30	DC14761	atrnl1b
1.74731e-30	0.433049	0.323	0.195	4.36199e-26	30	DC26943	lsm12b
2.52143e-30	0.334403	0.414	0.259	6.29451e-26	30	DC06401	taf12
2.53795e-30	0.417251	0.31	0.185	6.33574e-26	30	DC05952	ptp4a2a
2.96688e-30	0.287066	0.621	0.422	7.40652e-26	30	DC22266	si:dkey-276j7.1
3.06454e-30	0.299966	0.305	0.18	7.65031e-26	30	DC04398	CACFD1
4.00938e-30	0.732182	0.254	0.148	1.0009e-25	30	DC13238	0
4.84871e-30	0.320879	0.32	0.195	1.21043e-25	30	DC02065	mbnl2
6.28421e-30	0.443274	0.299	0.18	1.56879e-25	30	DC04016	0
6.46361e-30	0.361255	0.296	0.176	1.61357e-25	30	DC18827	elmod3
6.58633e-30	0.400613	0.301	0.179	1.64421e-25	30	DC13172	si:dkey-33c12.4
1.00553e-29	0.353354	0.665	0.481	2.51021e-25	30	DC22059	pcdh1a3
1.51206e-29	0.336774	0.338	0.207	3.77472e-25	30	DC04231	tspan13b
1.73924e-29	0.483936	0.274	0.162	4.34183e-25	30	DC28129	psma8
7.96812e-29	0.438539	0.364	0.231	1.98916e-24	30	DC03851	poldip3
9.52857e-29	0.321825	0.479	0.316	2.37871e-24	30	DC06288	mmgt1
1.55171e-28	0.411276	0.3	0.182	3.87368e-24	30	DC24444	yeats4
1.83713e-28	0.485054	0.462	0.33	4.58621e-24	30	DC24538	0
3.53872e-28	0.433452	0.25	0.146	8.83405e-24	30	DC16688	cops3
3.57235e-28	0.271867	0.709	0.509	8.91801e-24	30	DC02051	otub1a
3.90673e-28	0.364818	0.462	0.305	9.75277e-24	30	DC18302	actr1
5.02085e-28	0.332732	0.313	0.193	1.2534e-23	30	DC17469	si:dkey-42i9.4
6.04628e-28	0.382889	0.403	0.264	1.50939e-23	30	DC22664	lrch3
9.76247e-28	0.394083	0.377	0.243	2.4371e-23	30	DC02106	zgc:77849
1.55188e-27	0.371746	0.35	0.22	3.87411e-23	30	DC12522	prkar1aa
3.20882e-27	0.365696	0.469	0.32	8.0105e-23	30	DC00883	atp5f1d
3.80699e-27	0.484785	0.335	0.214	9.50378e-23	30	DC02934	naa10
3.8639e-27	0.434228	0.311	0.193	9.64584e-23	30	DC07867	0
5.44263e-27	0.394937	0.382	0.247	1.3587e-22	30	DC09933	dpy30
6.14002e-27	0.594683	0.252	0.153	1.5328e-22	30	DC20367	npm1a
6.86508e-27	0.492884	0.252	0.15	1.7138e-22	30	DC09369	psma5
7.9126e-27	0.371877	0.3	0.184	1.9753e-22	30	DC00486	psmb7
8.1706e-27	0.386948	0.364	0.232	2.03971e-22	30	DC21887	ola1
8.24502e-27	0.405668	0.271	0.16	2.05829e-22	30	DC28632	mapk8ip3
8.28404e-27	0.356359	0.4	0.261	2.06803e-22	30	DC10843	uqcrfs1
8.76957e-27	0.316543	0.606	0.431	2.18923e-22	30	DC06867	gnb1b
1.05121e-26	0.274231	0.735	0.537	2.62425e-22	30	DC29958	0
1.69615e-26	0.459574	0.273	0.166	4.23428e-22	30	DC17880	0
2.81066e-26	0.286645	0.332	0.208	7.01652e-22	30	DC06612	fam168a
3.22687e-26	0.364433	0.591	0.425	8.05556e-22	30	DC28997	ncl
3.96573e-26	0.342114	0.259	0.154	9.90005e-22	30	DC19889	chd4a
4.10233e-26	0.271857	0.566	0.386	1.02411e-21	30	DC01332	mapk3
5.56705e-26	0.26838	0.374	0.238	1.38976e-21	30	DC23313	bod1
6.61624e-26	0.430694	0.273	0.166	1.65168e-21	30	DC25525	psmc2
7.90455e-26	0.491252	0.259	0.157	1.97329e-21	30	DC15465	rab1ab
1.08953e-25	0.274844	0.733	0.56	2.7199e-21	30	DC18604	COX5B
1.0912e-25	0.368497	0.464	0.319	2.72408e-21	30	DC05133	ranbp1
1.44652e-25	0.379873	0.255	0.151	3.61109e-21	30	DC07325	reep1
2.15799e-25	0.367269	0.575	0.43	5.3872e-21	30	DC30223	0
2.27818e-25	0.306046	0.309	0.19	5.68725e-21	30	DC04374	znf706
2.36513e-25	0.296756	0.419	0.28	5.9043e-21	30	DC19179	pnp5a
2.38347e-25	0.273545	0.687	0.506	5.95009e-21	30	DC30598	atp5pd
2.41586e-25	0.361147	0.268	0.16	6.03096e-21	30	DC12579	cnrip1a
2.57061e-25	0.386166	0.289	0.179	6.41726e-21	30	DC21498	bud31
3.14118e-25	0.386859	0.281	0.173	7.84164e-21	30	DC07670	myot
3.53467e-25	0.346099	0.316	0.198	8.82395e-21	30	DC07764	fryb
3.9423e-25	0.29008	0.554	0.387	9.84157e-21	30	DC00853	uqcrq
4.73808e-25	0.359432	0.259	0.156	1.18281e-20	30	DC00008	cltb
4.74768e-25	0.40045	0.262	0.162	1.18521e-20	30	DC06165	lrrc75ba
5.71268e-25	0.299454	0.33	0.21	1.42611e-20	30	DC04254	trit1
5.72784e-25	0.286677	0.505	0.342	1.4299e-20	30	DC06014	vapb
7.09832e-25	0.299452	0.688	0.536	1.77203e-20	30	DC18839	0
1.07453e-24	0.283321	0.342	0.219	2.68245e-20	30	DC08001	glcci1a
1.39356e-24	0.40973	0.314	0.2	3.47888e-20	30	DC10998	DST
1.40923e-24	0.324181	0.282	0.174	3.51801e-20	30	DC11763	znf609a
1.73842e-24	0.350555	0.495	0.344	4.33979e-20	30	DC02584	anp32b
2.071e-24	0.281085	0.453	0.301	5.17005e-20	30	DC28693	lsm7
2.12491e-24	0.426633	0.302	0.19	5.30462e-20	30	DC14289	pop5
2.52903e-24	0.279551	0.314	0.198	6.31346e-20	30	DC04026	arhgap5
3.62744e-24	0.2838	0.33	0.21	9.05553e-20	30	DC22900	FP103009.1
4.97817e-24	0.252172	0.724	0.546	1.24275e-19	30	DC21496	atp5mf
6.1101e-24	0.253427	0.507	0.362	1.52533e-19	30	DC02978	pim1
7.8499e-24	0.509795	0.25	0.154	1.95965e-19	30	DC01027	0
7.9508e-24	0.331552	0.291	0.181	1.98484e-19	30	DC07373	cdipt
9.13157e-24	0.281463	0.285	0.175	2.2796e-19	30	DC23294	rab11ba
1.38697e-23	0.33063	0.351	0.228	3.46243e-19	30	DC21396	ndufb7
1.95502e-23	0.271456	0.5	0.338	4.88051e-19	30	DC06395	micos10
3.08367e-23	0.270871	0.612	0.444	7.69807e-19	30	DC00704	nrsn1
4.44759e-23	0.330059	0.379	0.25	1.1103e-18	30	DC14491	LSM2
5.53324e-23	0.315548	0.292	0.192	1.38132e-18	30	DC05208	0
5.58067e-23	0.374675	0.287	0.18	1.39316e-18	30	DC21577	0
6.1848e-23	0.2503	0.313	0.197	1.54397e-18	30	DC22906	cox16
8.61351e-23	0.308644	0.38	0.253	2.15028e-18	30	DC14699	selenof
9.59974e-23	0.330683	0.32	0.207	2.39648e-18	30	DC18733	sap18
1.16786e-22	0.300908	0.351	0.229	2.91544e-18	30	DC26598	uqcrc2b
1.20417e-22	0.403104	0.739	0.598	3.00609e-18	30	DC11758	ldha
1.27188e-22	0.454068	0.257	0.159	3.17513e-18	30	DC05965	puf60a
1.36356e-22	0.26104	0.408	0.27	3.404e-18	30	DC13351	timm17a
1.43616e-22	0.366145	0.252	0.154	3.58523e-18	30	DC01201	nt5dc3
1.57055e-22	0.257459	0.448	0.302	3.92071e-18	30	DC18435	sh3gl2a
2.08429e-22	0.254294	0.442	0.298	5.20323e-18	30	DC15261	rbbp6
2.30245e-22	0.287295	0.379	0.254	5.74783e-18	30	DC26928	cct6a
2.48975e-22	0.302805	0.299	0.19	6.2154e-18	30	DC01952	vamp4
3.56085e-22	0.316975	0.551	0.391	8.8893e-18	30	DC17075	mrps21
1.05454e-21	0.386159	0.282	0.181	2.63255e-17	30	DC27235	med11
1.13835e-21	0.267982	0.357	0.234	2.84177e-17	30	DC03365	lsm14ab
1.15223e-21	0.292293	0.435	0.298	2.87644e-17	30	DC22196	si:ch211-106h11.1
1.25368e-21	0.309998	0.357	0.238	3.12969e-17	30	DC09313	pomp
1.25584e-21	0.360866	0.364	0.245	3.13507e-17	30	DC13718	luc7l
1.54116e-21	0.382886	0.257	0.16	3.84736e-17	30	DC32874	ddx23
2.33102e-21	0.327199	0.259	0.162	5.81915e-17	30	DC05432	ctnnb2
2.53075e-21	0.306608	0.252	0.156	6.31778e-17	30	DC00100	tm9sf2
2.83904e-21	0.264154	0.36	0.239	7.08738e-17	30	DC10215	rps27l
2.84661e-21	0.300217	0.302	0.194	7.10627e-17	30	DC09955	tmed7
4.10495e-21	0.278332	0.332	0.218	1.02476e-16	30	DC28302	glsa
4.25384e-21	0.336869	0.289	0.184	1.06193e-16	30	DC13348	kdm5ba
5.68219e-21	0.307772	0.356	0.238	1.4185e-16	30	DC36202	0
6.51089e-21	0.297107	0.379	0.253	1.62538e-16	30	DC27946	si:ch211-218c6.8
1.48234e-20	0.420642	0.263	0.169	3.7005e-16	30	DC24050	txnl1
2.32337e-20	0.505011	0.67	0.504	5.80005e-16	30	DC14265	stmn4
2.4002e-20	0.250387	0.298	0.19	5.99185e-16	30	DC20059	abi2b
3.7856e-20	0.281011	0.406	0.278	9.45036e-16	30	DC25906	tdh2
7.86835e-20	0.39648	0.256	0.163	1.96426e-15	30	DC06367	srsf11
1.15553e-19	0.288419	0.4	0.274	2.88467e-15	30	DC04227	eif3i
1.41363e-19	0.263522	0.383	0.265	3.52898e-15	30	DC10016	pfn2
1.50799e-19	0.300278	0.281	0.182	3.76454e-15	30	DC12689	0
1.62964e-19	0.251725	0.299	0.194	4.06822e-15	30	DC23405	psmc5
3.55409e-19	0.28832	0.285	0.185	8.87243e-15	30	DC30215	lsm8
5.82127e-19	0.291641	0.307	0.203	1.45322e-14	30	DC04872	atp5mc3a
8.08762e-19	0.315855	0.279	0.182	2.01899e-14	30	DC14094	eif3g
8.19835e-19	0.30272	0.291	0.192	2.04664e-14	30	DC15406	slc16a3
9.97997e-19	0.266575	0.292	0.193	2.4914e-14	30	DC26406	srsf2b
1.78399e-18	0.283986	0.333	0.224	4.45356e-14	30	DC28637	lasp1
2.53511e-18	0.25947	0.298	0.198	6.32865e-14	30	DC09834	BX465202.1
3.71613e-18	0.300825	0.258	0.166	9.27696e-14	30	DC16059	prkar2aa
5.21539e-18	0.395534	0.331	0.227	1.30197e-13	30	DC37288	0
6.46079e-18	0.334846	0.284	0.189	1.61287e-13	30	DC09670	eif6
1.36737e-17	0.280213	0.29	0.192	3.4135e-13	30	DC00351	eif3ha
1.56764e-17	0.268639	0.39	0.274	3.91347e-13	30	DC05375	cct2
7.23025e-17	0.267284	0.316	0.215	1.80496e-12	30	DC13016	faub
5.03153e-16	0.27754	0.276	0.185	1.25607e-11	30	DC22595	srp19
5.11991e-15	0.25785	0.305	0.211	1.27814e-10	30	DC02917	0
6.44731e-15	0.300759	0.271	0.186	1.60951e-10	30	DC17205	nars1
9.44225e-15	0.356013	0.418	0.315	2.35716e-10	30	DC31716	0
8.48119e-12	0.291462	0.47	0.352	2.11724e-07	30	DC30896	btbd10a
0.000146672	0.292732	0.283	0.236	1	30	DC17517	mt2
0	2.96003	0.853	0.152	0	31	DC09525	zgc:109949
0	3.38534	0.905	0.219	0	31	DC05435	0
0	2.99581	0.91	0.331	0	31	DC13049	ngb
0	2.23349	0.879	0.339	0	31	DC26554	0
0	2.70906	0.658	0.144	0	31	DC14391	limch1b
0	2.53157	0.686	0.213	0	31	DC21387	neurod2
0	1.96795	0.714	0.281	0	31	DC01407	npdc1a
0	2.16393	0.694	0.264	0	31	DC20368	kcnip1b
0	2.00075	0.661	0.271	0	31	DC11389	si:dkey-174m14.3
0	3.28007	0.419	0.066	0	31	DC32258	0
0	1.64987	0.976	0.654	0	31	DC14831	pea15
0	2.30056	0.431	0.12	0	31	DC07568	sox5
0	1.9295	0.38	0.069	0	31	DC03557	cart2
0	3.32184	0.351	0.052	0	31	DC21957	zbtb7c
0	1.17158	0.956	0.692	0	31	DC07416	camk2n1a
0	2.33432	0.324	0.076	0	31	DC36752	0
9.87907e-301	2.89024	0.263	0.055	2.46621e-296	31	DC29977	pou3f3a
1.5449e-288	1.77608	0.598	0.252	3.8567e-284	31	DC10534	0
9.60035e-283	1.91739	0.594	0.258	2.39663e-278	31	DC15315	fibpb
4.88911e-280	1.47601	0.753	0.404	1.22052e-275	31	DC00758	gabrb3
3.31714e-270	1.94269	0.545	0.228	8.2809e-266	31	DC26897	0
7.50755e-263	0.752402	0.994	0.888	1.87418e-258	31	DC04225	marcksl1b
4.1069e-247	2.19385	0.344	0.1	1.02525e-242	31	DC09576	prdm8b
3.0226e-246	2.25153	0.394	0.131	7.54562e-242	31	DC22142	anos1a
2.66343e-245	1.40798	0.684	0.335	6.64899e-241	31	DC25167	0
1.55497e-241	2.214	0.387	0.127	3.88183e-237	31	DC20188	nrp2b
1.85415e-234	1.25836	0.812	0.533	4.62869e-230	31	DC11320	si:dkey-16p21.8
3.10143e-225	1.72429	0.57	0.273	7.74241e-221	31	DC12810	0
9.06801e-225	0.70204	0.978	0.885	2.26374e-220	31	DC16489	fkbp1aa
4.68502e-212	1.91417	0.349	0.112	1.16957e-207	31	DC18793	BX537102.3
1.71078e-207	1.70727	0.55	0.259	4.27079e-203	31	DC02993	0
1.88512e-203	1.32465	0.762	0.533	4.70601e-199	31	DC16048	rimkla
9.53263e-201	2.02647	0.334	0.108	2.37973e-196	31	DC10831	0
5.04207e-199	1.88146	0.378	0.134	1.2587e-194	31	DC03051	mylipb
5.59604e-199	1.83684	0.478	0.21	1.397e-194	31	DC03580	vps35
5.75306e-196	1.9379	0.406	0.156	1.43619e-191	31	DC07812	mpped1
4.26952e-194	2.29637	0.277	0.081	1.06584e-189	31	DC12876	tmem178
1.18511e-192	1.06455	0.756	0.419	2.95852e-188	31	DC27043	bhlhe22
3.2011e-188	1.56436	0.468	0.2	7.99123e-184	31	DC14275	sdk2b
1.268e-183	1.78616	0.427	0.179	3.16544e-179	31	DC09966	0
1.69612e-182	1.79766	0.398	0.155	4.23419e-178	31	DC20577	0
1.43025e-181	2.03287	0.321	0.108	3.57048e-177	31	DC04888	glra3
1.06722e-180	0.884287	0.841	0.626	2.66421e-176	31	DC01645	marcksl1a
4.21428e-179	0.823828	0.821	0.471	1.05205e-174	31	DC05697	nptx1l
2.47251e-177	1.70383	0.392	0.151	6.17237e-173	31	DC17161	si:dkey-112e17.1
9.63908e-177	2.09731	0.288	0.092	2.4063e-172	31	DC30269	0
4.74178e-175	1.70731	0.475	0.223	1.18374e-170	31	DC30048	gphna
4.0386e-174	1.84568	0.419	0.178	1.0082e-169	31	DC23597	fam102bb
2.92031e-170	0.65579	0.968	0.836	7.29026e-166	31	DC16323	0
1.04221e-169	1.59221	0.533	0.277	2.60177e-165	31	DC26193	cdr2l
1.90208e-159	1.83246	0.365	0.145	4.74836e-155	31	DC10277	amigo3
3.52418e-158	1.92077	0.46	0.215	8.79777e-154	31	DC16517	phlda1
5.24794e-157	1.45916	0.484	0.229	1.3101e-152	31	DC07556	neurod6b
8.26159e-157	1.42506	0.482	0.23	2.06242e-152	31	DC23205	slc1a6
3.67814e-155	1.27027	0.598	0.35	9.18212e-151	31	DC06071	tle5
5.67782e-150	1.6769	0.351	0.138	1.41741e-145	31	DC14180	arrdc3b
1.20701e-149	1.10836	0.711	0.494	3.01319e-145	31	DC14541	arrdc3a
2.5889e-149	1.96398	0.33	0.128	6.46293e-145	31	DC23915	tex2l
5.63096e-148	1.04501	0.734	0.504	1.40571e-143	31	DC14265	stmn4
8.55679e-147	1.86634	0.371	0.159	2.13612e-142	31	DC20392	tns1a
2.61798e-146	1.44195	0.487	0.246	6.53553e-142	31	DC03052	dtnbp1a
6.36165e-146	1.19781	0.587	0.337	1.58812e-141	31	DC09292	0
3.74988e-144	1.46004	0.499	0.265	9.3612e-140	31	DC03703	slc4a10a
4.87851e-144	1.20049	0.461	0.211	1.21787e-139	31	DC03121	eomesa
3.83184e-143	0.746955	0.864	0.59	9.56581e-139	31	DC03760	slc17a6a
1.40795e-140	0.951555	0.615	0.357	3.51479e-136	31	DC01476	homer1b
1.66755e-140	1.40051	0.555	0.324	4.16287e-136	31	DC04269	kcnc1a
5.93695e-140	1.75478	0.395	0.182	1.4821e-135	31	DC20214	fam131ba
6.03377e-135	0.809216	0.841	0.621	1.50627e-130	31	DC26916	glula
7.58015e-132	1.32343	0.554	0.322	1.89231e-127	31	DC28705	ldb1a
9.01758e-131	1.80883	0.303	0.118	2.25115e-126	31	DC10109	bhlhe23
1.26053e-129	1.44725	0.493	0.271	3.1468e-125	31	DC02117	0
5.96382e-128	1.15865	0.601	0.366	1.48881e-123	31	DC00429	cadpsb
2.35273e-125	1.56714	0.399	0.193	5.87335e-121	31	DC05809	CABZ01087566.1
4.14372e-124	1.44279	0.448	0.233	1.03444e-119	31	DC25562	ahcyl1
1.83833e-123	1.02415	0.689	0.487	4.58922e-119	31	DC11697	0
1.41976e-122	1.79248	0.321	0.134	3.54429e-118	31	DC00757	gabra5
5.5272e-121	1.30626	0.572	0.375	1.37981e-116	31	DC16492	plp2
2.27683e-120	1.04526	0.651	0.445	5.68389e-116	31	DC00216	srsf5b
2.67679e-118	0.920495	0.697	0.485	6.68234e-114	31	DC07095	atp1b3b
2.43937e-117	0.764054	0.775	0.529	6.08964e-113	31	DC07669	0
5.31157e-117	1.15531	0.537	0.323	1.32598e-112	31	DC06271	scg3
5.42644e-116	1.09942	0.611	0.408	1.35466e-111	31	DC25792	hint1
5.72137e-116	0.532651	0.974	0.89	1.42828e-111	31	DC12980	ptmaa
2.94892e-115	1.72998	0.327	0.142	7.3617e-111	31	DC09876	sphkap
7.23679e-114	1.29716	0.509	0.297	1.80659e-109	31	DC31534	ptpn5
7.06876e-111	0.599241	0.909	0.749	1.76465e-106	31	DC16678	si:ch211-222l21.1
7.6773e-111	0.720912	0.832	0.639	1.91656e-106	31	DC03289	cspg5a
8.7224e-110	1.29381	0.371	0.174	2.17746e-105	31	DC03704	tbr1b
1.05075e-108	0.79204	0.75	0.58	2.62308e-104	31	DC21993	atp5f1b
8.44503e-107	1.28631	0.475	0.269	2.10822e-102	31	DC05386	lrrc4.1
1.19249e-106	0.960361	0.452	0.233	2.97694e-102	31	DC17517	mt2
4.35882e-106	1.61617	0.337	0.156	1.08813e-101	31	DC18775	rgs3b
7.24155e-106	1.39321	0.344	0.157	1.80778e-101	31	DC23060	tspan18a
1.91795e-105	0.720984	0.736	0.511	4.78797e-101	31	DC00260	chga
1.91308e-104	1.43955	0.427	0.229	4.77581e-100	31	DC12910	phf24
6.02117e-104	0.640492	0.913	0.757	1.50313e-99	31	DC01425	rassf2b
6.04133e-103	0.778505	0.716	0.543	1.50816e-98	31	DC13916	serinc1
1.05112e-101	0.912859	0.615	0.393	2.62401e-97	31	DC12703	zbtb18
1.15497e-101	1.56215	0.328	0.152	2.88326e-97	31	DC11113	0
2.54243e-101	0.536295	0.84	0.687	6.34692e-97	31	DC07067	0
1.1136e-99	1.37048	0.369	0.183	2.77998e-95	31	DC00171	igfbp5b
2.12423e-99	1.37897	0.352	0.167	5.30294e-95	31	DC26915	TMEM275
3.49948e-99	1.39199	0.407	0.217	8.73611e-95	31	DC25804	ets2
4.29239e-99	1.62316	0.281	0.118	1.07155e-94	31	DC06529	0
9.41834e-98	1.3158	0.391	0.203	2.35119e-93	31	DC22617	il1rapl2
1.20881e-96	1.07183	0.533	0.345	3.01768e-92	31	DC02173	ctsf
2.57398e-96	1.48626	0.358	0.179	6.42569e-92	31	DC30262	gstm.3
6.17433e-96	0.853481	0.653	0.49	1.54136e-91	31	DC30128	0
1.62661e-95	1.43646	0.375	0.195	4.06067e-91	31	DC05247	si:ch211-232b12.5
8.5116e-95	0.940528	0.519	0.294	2.12483e-90	31	DC00969	gem
1.39811e-90	1.11989	0.522	0.339	3.49024e-86	31	DC20578	map1lc3b
3.98302e-90	0.606013	0.794	0.65	9.94322e-86	31	DC05370	calm3a
5.49295e-90	1.05885	0.503	0.303	1.37126e-85	31	DC26546	scn3b
6.56722e-90	0.936037	0.624	0.467	1.63944e-85	31	DC14991	srsf2a
9.06123e-90	0.832461	0.658	0.486	2.26205e-85	31	DC23765	cox5aa
4.37428e-86	0.971124	0.554	0.349	1.092e-81	31	DC21271	neurod1
4.72273e-86	1.0603	0.523	0.346	1.17898e-81	31	DC29280	0
1.79473e-83	1.25206	0.438	0.265	4.48035e-79	31	DC16615	ubald1a
2.23108e-83	1.52537	0.334	0.175	5.56966e-79	31	DC15064	med30
1.69203e-82	0.962044	0.602	0.44	4.22398e-78	31	DC14429	chico
1.49489e-80	0.991948	0.533	0.36	3.73184e-76	31	DC23691	cd9a
4.6129e-78	0.91993	0.563	0.382	1.15157e-73	31	DC03985	hdac9b
4.34144e-76	1.17959	0.343	0.179	1.0838e-71	31	DC15726	0
1.36276e-75	1.36095	0.355	0.191	3.40199e-71	31	DC18588	fam43a
4.12455e-75	1.35651	0.383	0.226	1.02965e-70	31	DC03854	tcf20
3.77606e-74	1.37868	0.271	0.128	9.42656e-70	31	DC19975	znrf3
4.60187e-74	0.966761	0.498	0.326	1.14881e-69	31	DC22044	serpini1
8.89472e-74	1.12051	0.411	0.242	2.22048e-69	31	DC21432	0
2.64617e-73	0.251903	0.898	0.683	6.60589e-69	31	DC25495	appb
1.15671e-72	0.563898	0.778	0.625	2.88761e-68	31	DC13787	tsc22d1
6.76678e-72	0.895327	0.545	0.388	1.68926e-67	31	DC07686	aplp2
8.72216e-71	0.644986	0.704	0.58	2.1774e-66	31	DC06223	tspan3a
2.35157e-70	1.06407	0.342	0.18	5.87046e-66	31	DC16175	aipl1
3.12132e-70	1.07805	0.486	0.336	7.79207e-66	31	DC24048	add1
9.35963e-69	0.869457	0.542	0.377	2.33654e-64	31	DC02596	0
5.36845e-68	1.49258	0.25	0.119	1.34018e-63	31	DC18488	pdzrn3a
1.84146e-67	1.04245	0.523	0.387	4.59702e-63	31	DC11618	mcrip1
6.0415e-67	0.632642	0.757	0.605	1.5082e-62	31	DC15843	hist2h2l
3.70272e-66	1.26713	0.349	0.2	9.24347e-62	31	DC22106	prickle2b
4.58236e-66	0.878138	0.542	0.407	1.14394e-61	31	DC09524	jpt1b
6.79742e-65	1.31464	0.291	0.151	1.69691e-60	31	DC04093	efnb2b
2.54778e-64	0.891414	0.467	0.299	6.36027e-60	31	DC03818	camkva
2.8567e-64	0.927858	0.489	0.332	7.13148e-60	31	DC11447	0
8.92048e-64	1.02772	0.447	0.284	2.22691e-59	31	DC14410	sox11b
2.54963e-63	1.04745	0.408	0.251	6.3649e-59	31	DC07426	kcnab1b
5.70167e-63	1.13007	0.33	0.182	1.42337e-58	31	DC01351	galr2b
6.02252e-63	0.598662	0.724	0.614	1.50346e-58	31	DC26438	ppp1cb
9.43934e-63	0.472631	0.856	0.684	2.35644e-58	31	DC00464	olfm1b
2.36852e-62	0.739105	0.62	0.485	5.91277e-58	31	DC19725	tspan7b
7.62217e-62	1.31172	0.33	0.19	1.9028e-57	31	DC19854	hif1al
1.25399e-61	0.848157	0.557	0.426	3.13047e-57	31	DC20632	paip2b
1.30038e-61	0.675349	0.648	0.508	3.24627e-57	31	DC00063	0
1.71224e-60	1.29523	0.271	0.139	4.27444e-56	31	DC02975	ano1
9.35315e-60	0.788871	0.583	0.463	2.33492e-55	31	DC07948	ctdspl3
4.553e-59	1.23698	0.291	0.156	1.13661e-54	31	DC01428	0
2.91114e-58	0.710536	0.605	0.479	7.26738e-54	31	DC14323	ndufa12
6.28956e-58	0.893662	0.544	0.411	1.57013e-53	31	DC01553	ppp1caa
3.66805e-57	0.705667	0.562	0.406	9.15692e-53	31	DC24422	gria2b
1.96737e-56	1.19799	0.297	0.165	4.91133e-52	31	DC16534	tmem163b
4.13612e-56	0.43863	0.802	0.67	1.03254e-51	31	DC22797	basp1
4.28133e-56	0.671824	0.642	0.539	1.06879e-51	31	DC13456	atp5po
1.82398e-54	1.02027	0.431	0.291	4.55339e-50	31	DC12733	dapk1
2.10754e-54	0.352562	0.899	0.763	5.26127e-50	31	DC23978	gpm6ab
2.92602e-54	1.35166	0.289	0.164	7.30452e-50	31	DC01672	klf12b
9.63824e-54	0.521493	0.723	0.616	2.40609e-49	31	DC06940	ndufb2
2.52269e-53	0.69115	0.504	0.345	6.29765e-49	31	DC12284	slc6a1a
3.55546e-53	1.08527	0.386	0.251	8.87586e-49	31	DC12440	slc8a1b
4.17128e-53	0.842577	0.519	0.391	1.04132e-48	31	DC17075	mrps21
5.78822e-53	0.835913	0.503	0.359	1.44497e-48	31	DC15266	gng13b
8.30451e-53	0.682875	0.526	0.386	2.07314e-48	31	DC16486	ybx1
9.50437e-53	0.680325	0.579	0.459	2.37267e-48	31	DC01935	serbp1a
1.0177e-52	1.04177	0.392	0.252	2.54059e-48	31	DC17464	0
1.56251e-52	0.82427	0.528	0.403	3.90065e-48	31	DC21594	pebp1
6.03652e-52	1.08897	0.288	0.158	1.50696e-47	31	DC13965	zic3
1.07527e-51	0.568174	0.62	0.473	2.6843e-47	31	DC23758	lrrn3b
7.03138e-51	1.42773	0.25	0.135	1.75531e-46	31	DC16206	ppm1ba
1.02422e-50	1.09075	0.378	0.246	2.55685e-46	31	DC00951	lipeb
1.86381e-50	0.706845	0.59	0.466	4.65283e-46	31	DC27673	CABZ01079080.1
1.96908e-50	0.64469	0.649	0.538	4.91562e-46	31	DC29958	0
3.77616e-50	0.848802	0.383	0.242	9.4268e-46	31	DC05496	prlra
1.46727e-49	0.778131	0.456	0.312	3.66289e-45	31	DC15560	abi2a
3.32812e-49	1.02158	0.418	0.298	8.30833e-45	31	DC12288	cnbpa
5.51008e-49	0.794932	0.525	0.41	1.37554e-44	31	DC15340	atp5f1c
6.13052e-49	0.976209	0.419	0.294	1.53042e-44	31	DC00688	snrpd2
1.99063e-48	0.975514	0.442	0.316	4.9694e-44	31	DC10535	glrx5
4.72418e-48	0.460206	0.764	0.656	1.17934e-43	31	DC26675	atp5meb
1.70503e-47	0.621277	0.626	0.507	4.25644e-43	31	DC30598	atp5pd
4.56987e-47	1.25339	0.258	0.145	1.14082e-42	31	DC21656	epc1a
5.57942e-47	0.939413	0.445	0.327	1.39285e-42	31	DC14659	0
8.38565e-47	1.06006	0.408	0.288	2.09339e-42	31	DC03852	wbp2nl
1.18826e-46	0.879513	0.41	0.273	2.96638e-42	31	DC17254	kcnf1b
4.5535e-46	0.763845	0.428	0.287	1.13674e-41	31	DC19479	CAMK2N1
5.67843e-46	0.524061	0.5	0.35	1.41756e-41	31	DC20281	nptxrb
2.3086e-45	0.702678	0.291	0.164	5.7632e-41	31	DC11565	rnd2
3.79655e-45	0.783585	0.417	0.283	9.4777e-41	31	DC08051	lrrtm4l2
3.92443e-45	0.903804	0.497	0.387	9.79695e-41	31	DC01332	mapk3
4.50363e-45	1.10577	0.381	0.259	1.12429e-40	31	DC21284	srgap1b
1.37296e-44	0.81808	0.5	0.393	3.42746e-40	31	DC15423	hnrnpa1b
3.51222e-44	0.328192	0.903	0.861	8.7679e-40	31	DC30816	0
5.60522e-44	0.688671	0.525	0.416	1.39929e-39	31	DC04411	pdcl
1.47215e-43	1.19791	0.296	0.183	3.67508e-39	31	DC19477	ddx19
7.08864e-43	0.774966	0.493	0.384	1.76961e-38	31	DC13329	cnbpb
7.42436e-43	0.913816	0.389	0.272	1.85342e-38	31	DC20983	snrpb
7.45154e-43	0.619022	0.595	0.498	1.8602e-38	31	DC25790	0
1.74405e-41	0.714198	0.463	0.334	4.35384e-37	31	DC02543	cpne2
1.87504e-41	0.379714	0.801	0.693	4.68085e-37	31	DC16037	ISCU
2.57644e-41	0.482123	0.538	0.406	6.43184e-37	31	DC25114	ubl3a
3.75829e-41	0.877551	0.324	0.202	9.3822e-37	31	DC02828	disp2
4.35466e-41	0.675647	0.528	0.415	1.0871e-36	31	DC23104	srsf3b
7.85332e-41	0.994404	0.344	0.229	1.9605e-36	31	DC22099	lrfn1
9.57025e-41	0.777223	0.505	0.401	2.38912e-36	31	DC07511	klc4
5.0734e-39	0.813252	0.478	0.381	1.26652e-34	31	DC15949	tomm7
1.86987e-38	0.725238	0.481	0.371	4.66795e-34	31	DC05369	slc3a2b
1.0209e-37	0.991834	0.355	0.246	2.54856e-33	31	DC21494	tnrc18
1.76465e-37	0.794461	0.386	0.264	4.40527e-33	31	DC24448	rgs16
5.76271e-37	1.17632	0.258	0.156	1.4386e-32	31	DC25476	trhde.2
6.39599e-37	0.98381	0.361	0.255	1.59669e-32	31	DC00349	st13
7.55766e-37	0.476613	0.531	0.405	1.8867e-32	31	DC12167	si:dkey-44g23.5
1.22035e-36	0.263948	0.787	0.716	3.04648e-32	31	DC06011	0
1.68694e-36	0.712086	0.495	0.397	4.21127e-32	31	DC12987	ndufb5
4.34024e-36	0.9724	0.347	0.24	1.0835e-31	31	DC10215	rps27l
4.56772e-36	0.357081	0.837	0.736	1.14029e-31	31	DC03162	map1aa
4.73619e-36	0.742386	0.498	0.395	1.18234e-31	31	DC03945	pcf11
5.0341e-36	0.266479	0.853	0.782	1.25671e-31	31	DC02942	rpl17
5.37831e-36	0.332173	0.837	0.736	1.34264e-31	31	DC13484	cpe
5.79128e-36	0.646908	0.536	0.421	1.44574e-31	31	DC03654	0
6.01335e-36	1.09651	0.265	0.164	1.50117e-31	31	DC27906	0
2.1363e-35	0.628337	0.525	0.429	5.33305e-31	31	DC22901	srsf5a
2.50257e-35	0.750293	0.489	0.393	6.24741e-31	31	DC11966	chd2
3.61437e-35	0.658428	0.433	0.312	9.0229e-31	31	DC05177	gprc5bb
4.5009e-35	0.765753	0.42	0.31	1.12361e-30	31	DC07117	arrb1
5.40597e-35	0.791828	0.402	0.292	1.34955e-30	31	DC24234	arrb2b
1.46452e-34	0.803225	0.384	0.277	3.65603e-30	31	DC02043	ppp3cb
3.05644e-34	0.865802	0.366	0.26	7.63009e-30	31	DC16107	gabrb2a
7.80086e-34	1.21585	0.27	0.175	1.94741e-29	31	DC06308	rap2c
3.90398e-33	0.997849	0.332	0.235	9.74589e-29	31	DC36971	0
4.79951e-33	1.03332	0.283	0.183	1.19815e-28	31	DC03439	agbl5
6.53197e-33	0.78963	0.325	0.217	1.63064e-28	31	DC12972	robo3
1.11951e-32	0.672585	0.462	0.365	2.79474e-28	31	DC01820	mrpl34
1.13123e-32	0.837327	0.391	0.295	2.824e-28	31	DC20315	ube2nb
1.83335e-32	0.541098	0.588	0.51	4.57677e-28	31	DC02051	otub1a
2.67469e-32	0.41435	0.661	0.585	6.67709e-28	31	DC02167	hnrnpaba
2.71975e-32	0.974827	0.31	0.209	6.78958e-28	31	DC10132	camkvb
4.2414e-32	0.862985	0.379	0.281	1.05882e-27	31	DC28015	slmapb
5.9694e-32	0.876831	0.381	0.29	1.4902e-27	31	DC03024	txndc17
7.31788e-32	0.891718	0.378	0.284	1.82683e-27	31	DC20025	polr2f
8.23387e-32	0.997617	0.255	0.159	2.0555e-27	31	DC11770	nell2a
1.27136e-31	0.83188	0.431	0.344	3.17383e-27	31	DC09682	cox14
1.29594e-31	0.975401	0.336	0.243	3.23519e-27	31	DC18840	tomm20a
1.38332e-31	0.556518	0.575	0.494	3.45333e-27	31	DC15002	gpatch8
2.36389e-31	0.500746	0.628	0.56	5.90121e-27	31	DC13993	skp1
3.6054e-31	0.580363	0.54	0.465	9.00052e-27	31	DC20107	snrpe
4.28414e-31	0.777468	0.428	0.339	1.06949e-26	31	DC06395	micos10
4.31895e-31	0.446796	0.738	0.666	1.07818e-26	31	DC30641	stk35
2.53639e-30	1.00824	0.325	0.226	6.33185e-26	31	DC14623	sesn1
6.71473e-30	0.83076	0.367	0.27	1.67627e-25	31	DC05397	ivns1abpa
7.00323e-30	0.500113	0.552	0.448	1.74829e-25	31	DC14416	myt1la
1.12128e-29	0.883283	0.33	0.234	2.79917e-25	31	DC24424	glrbb
1.32596e-29	1.05387	0.273	0.184	3.31011e-25	31	DC13502	tmem14ca
1.68804e-29	0.999593	0.268	0.176	4.21401e-25	31	DC00431	wdr82
4.19527e-29	0.332072	0.378	0.259	1.04731e-24	31	DC14857	0
4.59463e-29	0.786342	0.421	0.336	1.147e-24	31	DC11911	tmem106bb
9.82541e-29	0.780627	0.423	0.328	2.45281e-24	31	DC06947	ppfia2
2.21725e-28	0.722866	0.381	0.277	5.53513e-24	31	DC19264	kbtbd11
3.50825e-28	0.827774	0.359	0.267	8.75799e-24	31	DC27017	zgc:114045
7.66462e-28	0.784672	0.364	0.271	1.9134e-23	31	DC25798	pik3r1
1.3991e-27	0.842477	0.3	0.205	3.49271e-23	31	DC22602	dbn1
2.39523e-27	0.303533	0.866	0.792	5.97946e-23	31	DC18688	cox7c
1.12666e-26	0.872585	0.291	0.203	2.81261e-22	31	DC14795	0
1.24753e-26	0.396035	0.606	0.506	3.11434e-22	31	DC33300	map2k1
2.0498e-26	0.686597	0.48	0.413	5.11712e-22	31	DC02422	prnprs3
2.16323e-26	0.275045	0.756	0.62	5.4003e-22	31	DC17017	trim9
6.37695e-26	0.706208	0.312	0.214	1.59194e-21	31	DC06386	kcng1
7.16363e-26	0.586982	0.436	0.34	1.78833e-21	31	DC17209	tsc22d3
1.0564e-25	0.52179	0.526	0.441	2.63721e-21	31	DC26431	0
1.57832e-25	0.599097	0.358	0.264	3.94013e-21	31	DC18286	tuba1a
2.25075e-25	0.699053	0.335	0.238	5.61878e-21	31	DC22280	BX640522.1
3.49652e-25	0.779675	0.308	0.211	8.7287e-21	31	DC15251	arhgdig
4.20154e-25	0.6795	0.401	0.319	1.04887e-20	31	DC22577	seta
1.13612e-24	0.358673	0.639	0.547	2.83622e-20	31	DC23003	ldhba
1.18157e-24	0.512262	0.57	0.516	2.94967e-20	31	DC14918	romo1
1.24191e-24	0.796231	0.359	0.274	3.10031e-20	31	DC03514	atp2b3b
1.34246e-24	0.712188	0.317	0.229	3.35133e-20	31	DC03101	snrpd1
2.61185e-24	0.850604	0.258	0.174	6.52022e-20	31	DC00491	slc6a6a
4.01313e-24	0.981036	0.274	0.193	1.00184e-19	31	DC07867	0
4.90067e-24	0.848609	0.342	0.263	1.2234e-19	31	DC26973	ndufb6
8.6456e-24	0.420084	0.612	0.538	2.15829e-19	31	DC29025	cox4i1
9.02502e-24	0.880203	0.311	0.231	2.253e-19	31	DC03207	tmem59
9.09342e-24	0.434088	0.523	0.453	2.27008e-19	31	DC11733	ran
9.65068e-24	0.916899	0.317	0.239	2.4092e-19	31	DC23313	bod1
1.06526e-23	0.392164	0.596	0.505	2.65931e-19	31	DC12531	rab11fip4a
1.6254e-23	0.666432	0.353	0.267	4.05766e-19	31	DC05341	tmbim4
1.7076e-23	0.679224	0.367	0.279	4.26286e-19	31	DC09689	0
1.76456e-23	0.816605	0.305	0.223	4.40505e-19	31	DC04466	srsf7a
1.78343e-23	0.800707	0.418	0.336	4.45216e-19	31	DC00374	ip6k2b
2.11145e-23	0.730241	0.408	0.339	5.27103e-19	31	DC09436	nckipsd
2.3936e-23	0.52818	0.519	0.45	5.97539e-19	31	DC25929	ankrd11
2.39965e-23	0.820988	0.381	0.306	5.99048e-19	31	DC13015	MRPL49
2.43311e-23	0.594392	0.466	0.392	6.07402e-19	31	DC29966	CABZ01102240.1
2.86515e-23	0.719368	0.369	0.292	7.15256e-19	31	DC36016	0
3.85271e-23	0.833896	0.278	0.199	9.61791e-19	31	DC21958	hnrnpabb
5.92355e-23	0.882274	0.307	0.229	1.47875e-18	31	DC33349	ube2d3
1.10783e-22	0.740482	0.36	0.283	2.76558e-18	31	DC10119	nucks1b
1.23001e-22	0.864977	0.299	0.22	3.0706e-18	31	DC31214	prickle2a
1.407e-22	0.567411	0.451	0.37	3.51242e-18	31	DC16725	atcaya
2.64456e-22	0.655356	0.406	0.332	6.60189e-18	31	DC11221	tmed10
3.22463e-22	0.356514	0.647	0.586	8.04998e-18	31	DC16976	cdc42
3.36093e-22	0.63175	0.426	0.35	8.39023e-18	31	DC22974	zgc:55733
8.55057e-22	0.423131	0.604	0.543	2.13457e-17	31	DC10138	ndufb8
1.15585e-21	0.251877	0.914	0.832	2.88547e-17	31	DC33012	rtn1a
1.40377e-21	0.764887	0.391	0.317	3.50437e-17	31	DC17142	mycbp
1.62613e-21	0.575182	0.408	0.325	4.05948e-17	31	DC15497	si:ch73-127m5.1
1.95929e-21	0.462783	0.433	0.353	4.89117e-17	31	DC30896	btbd10a
1.97871e-21	0.782926	0.303	0.221	4.93966e-17	31	DC19923	RERG
2.21844e-21	0.940306	0.257	0.182	5.53811e-17	31	DC11347	metap1
2.37575e-21	0.816655	0.3	0.222	5.93083e-17	31	DC16328	arglu1a
2.78084e-21	0.838895	0.303	0.225	6.9421e-17	31	DC05974	asap1a
3.02157e-21	0.483342	0.465	0.378	7.54306e-17	31	DC24449	rgs8
5.32455e-21	0.900433	0.253	0.177	1.32922e-16	31	DC00708	rxrbb
5.70088e-21	0.748751	0.275	0.189	1.42317e-16	31	DC02219	rorcb
6.57596e-21	0.341354	0.669	0.633	1.64162e-16	31	DC26231	pabpc1a
1.25293e-20	0.937031	0.261	0.189	3.12781e-16	31	DC09670	eif6
1.54831e-20	0.699263	0.39	0.321	3.8652e-16	31	DC07247	pabpn1
2.38333e-20	0.834641	0.311	0.239	5.94974e-16	31	DC07454	castor2
2.72856e-20	0.677148	0.369	0.291	6.81158e-16	31	DC05365	prdx5
3.96225e-20	0.510254	0.372	0.294	9.89135e-16	31	DC30818	0
4.11028e-20	0.92267	0.296	0.226	1.02609e-15	31	DC16317	cox7a2l
6.14595e-20	0.698601	0.376	0.311	1.53428e-15	31	DC11018	acin1b
7.38788e-20	0.439901	0.581	0.523	1.84431e-15	31	DC16419	cox6b2
7.64346e-20	0.38555	0.542	0.463	1.90811e-15	31	DC07925	ncalda
9.03351e-20	0.366886	0.502	0.435	2.25512e-15	31	DC12999	0
1.06462e-19	0.60325	0.405	0.331	2.65772e-15	31	DC12186	nmnat2
1.13757e-19	0.339905	0.564	0.449	2.83982e-15	31	DC12667	snap25b
1.22752e-19	0.779195	0.328	0.257	3.06438e-15	31	DC20457	mycbp2
2.13041e-19	0.802051	0.285	0.209	5.31836e-15	31	DC25491	0
2.62254e-19	0.885735	0.272	0.203	6.5469e-15	31	DC11591	phb
8.72217e-19	0.770409	0.357	0.289	2.1774e-14	31	DC12919	abat
9.29772e-19	0.71869	0.36	0.286	2.32108e-14	31	DC00522	dab2ipa
1.22092e-18	0.900084	0.277	0.21	3.0479e-14	31	DC06491	coro7
1.34704e-18	0.803343	0.3	0.224	3.36276e-14	31	DC06261	trim13
1.42063e-18	0.738601	0.328	0.257	3.54645e-14	31	DC12106	dnajc12
1.6154e-18	0.953666	0.25	0.184	4.03269e-14	31	DC02600	mrps11
1.68408e-18	0.727329	0.358	0.295	4.20414e-14	31	DC07054	ndufv2
1.90814e-18	0.583158	0.38	0.295	4.76347e-14	31	DC18049	vcam1b
2.0133e-18	0.519031	0.354	0.28	5.026e-14	31	DC15275	h2az2a
3.01635e-18	0.623838	0.386	0.317	7.53001e-14	31	DC07151	gtpbp4
3.37054e-18	0.774201	0.273	0.2	8.41422e-14	31	DC14316	0
4.11306e-18	0.252465	0.402	0.324	1.02679e-13	31	DC19340	hmgb2a
4.83811e-18	0.814507	0.277	0.211	1.20778e-13	31	DC00180	tmem30aa
6.1796e-18	0.840987	0.261	0.193	1.54268e-13	31	DC13354	lims1
8.88596e-18	0.363971	0.438	0.349	2.21829e-13	31	DC04119	fndc5b
1.07305e-17	0.864189	0.253	0.187	2.67875e-13	31	DC00130	txnl4b
1.16318e-17	0.571065	0.428	0.365	2.90376e-13	31	DC23622	eif1b
1.29907e-17	0.661424	0.33	0.263	3.24301e-13	31	DC30009	ppfia4
1.47494e-17	0.783321	0.289	0.222	3.68205e-13	31	DC17211	macroh2a2
1.6261e-17	0.734621	0.273	0.205	4.05939e-13	31	DC10415	ttyh1
2.47145e-17	0.945436	0.26	0.19	6.16974e-13	31	DC14839	SEMA4F
2.47996e-17	0.732227	0.331	0.271	6.19098e-13	31	DC13351	timm17a
2.5083e-17	0.769594	0.344	0.279	6.26173e-13	31	DC07469	mapk8ip2
2.88684e-17	0.728611	0.314	0.246	7.20671e-13	31	DC02662	rufy2
2.89703e-17	0.677967	0.376	0.318	7.23214e-13	31	DC06288	mmgt1
5.74669e-17	0.81979	0.26	0.193	1.4346e-12	31	DC25099	zgc:136472
5.97643e-17	0.60594	0.265	0.193	1.49196e-12	31	DC17469	si:dkey-42i9.4
7.31404e-17	0.904224	0.268	0.205	1.82588e-12	31	DC20879	mrps25
1.13172e-16	0.779205	0.282	0.217	2.82524e-12	31	DC22751	rab27b
1.97772e-16	0.335832	0.612	0.558	4.93718e-12	31	DC06112	atp5mc1
2.30435e-16	0.336354	0.537	0.467	5.75257e-12	31	DC26600	bsnb
2.48923e-16	0.724003	0.338	0.276	6.2141e-12	31	DC30309	eif2s2
3.10646e-16	0.738159	0.286	0.22	7.75498e-12	31	DC08001	glcci1a
3.68171e-16	0.84586	0.27	0.209	9.19101e-12	31	DC02204	trmt112
3.98998e-16	0.478688	0.442	0.375	9.96058e-12	31	DC01621	citb
6.7018e-16	0.7215	0.346	0.292	1.67304e-11	31	DC01107	eif1axb
6.84463e-16	0.505172	0.469	0.418	1.70869e-11	31	DC26937	coa3a
8.97189e-16	0.422211	0.519	0.477	2.23974e-11	31	DC01760	ndufa3
9.39615e-16	0.564843	0.425	0.361	2.34566e-11	31	DC22879	0
1.114e-15	0.313872	0.645	0.601	2.78098e-11	31	DC06154	cox6a1
2.44641e-15	0.609336	0.405	0.355	6.10721e-11	31	DC09268	and1
2.73836e-15	0.480604	0.446	0.402	6.83604e-11	31	DC00602	zgc:91910
2.96442e-15	0.550108	0.325	0.254	7.40037e-11	31	DC17040	0
3.07556e-15	0.353265	0.517	0.441	7.67782e-11	31	DC20658	zgc:165508
3.10308e-15	0.282702	0.591	0.5	7.74653e-11	31	DC22695	nrgna
3.10914e-15	0.780124	0.284	0.225	7.76165e-11	31	DC01844	erbb3b
4.14511e-15	0.742495	0.255	0.193	1.03478e-10	31	DC26406	srsf2b
5.57983e-15	0.418975	0.404	0.341	1.39295e-10	31	DC17599	rac3b
6.72028e-15	0.483648	0.458	0.408	1.67765e-10	31	DC18261	tcp1
6.95605e-15	0.799102	0.266	0.202	1.73651e-10	31	DC14895	sesn3
7.81374e-15	0.34541	0.622	0.577	1.95062e-10	31	DC11138	si:ch73-362m14.2
1.02084e-14	0.494461	0.407	0.346	2.54841e-10	31	DC13211	ppm1k
1.25293e-14	0.755675	0.258	0.197	3.12782e-10	31	DC22560	glra2
1.48159e-14	0.279884	0.646	0.595	3.69865e-10	31	DC29402	pcdh2ab9
1.85175e-14	0.772788	0.259	0.201	4.62271e-10	31	DC03215	rabggtb
2.04554e-14	0.600037	0.385	0.337	5.10648e-10	31	DC07452	0
2.13849e-14	0.656138	0.324	0.266	5.33853e-10	31	DC10915	coa6
2.14217e-14	0.709472	0.284	0.226	5.34771e-10	31	DC06270	lysmd2
2.53478e-14	0.541274	0.352	0.291	6.32782e-10	31	DC00010	rnf44
2.54719e-14	0.543325	0.356	0.299	6.35881e-10	31	DC22196	si:ch211-106h11.1
3.30004e-14	0.387548	0.534	0.49	8.23823e-10	31	DC10284	atp5l
3.47953e-14	0.583446	0.387	0.33	8.68629e-10	31	DC31523	rnf24
3.7934e-14	0.712763	0.284	0.228	9.46984e-10	31	DC20181	ndufs2
3.95906e-14	0.695468	0.31	0.253	9.8834e-10	31	DC18486	rybpa
4.7814e-14	0.263078	0.463	0.401	1.19363e-09	31	DC33008	0
4.9731e-14	0.532589	0.4	0.348	1.24149e-09	31	DC02635	ywhae2
5.18137e-14	0.548565	0.41	0.364	1.29348e-09	31	DC00348	rbx1
5.76587e-14	0.630795	0.33	0.275	1.43939e-09	31	DC05375	cct2
6.60937e-14	0.374033	0.484	0.429	1.64996e-09	31	DC20306	vdac2
6.71224e-14	0.693809	0.313	0.26	1.67564e-09	31	DC06339	elavl1b
9.26218e-14	0.724892	0.311	0.259	2.31221e-09	31	DC15263	ndufab1b
1.42468e-13	0.537447	0.316	0.254	3.55658e-09	31	DC09973	ppic
1.6841e-13	0.771011	0.28	0.227	4.2042e-09	31	DC16320	cript
2.09222e-13	0.633129	0.29	0.233	5.22302e-09	31	DC09877	pid1
2.36892e-13	0.712749	0.261	0.204	5.91378e-09	31	DC17243	ndufaf1
2.54435e-13	0.438544	0.486	0.446	6.35172e-09	31	DC00133	atp5pf
3.36951e-13	0.780326	0.297	0.244	8.41165e-09	31	DC11547	mapre2
4.09054e-13	0.794388	0.256	0.203	1.02116e-08	31	DC07836	ino80db
6.18435e-13	0.429818	0.381	0.324	1.54386e-08	31	DC05878	elmod1
6.96924e-13	0.759306	0.251	0.195	1.7398e-08	31	DC01561	lrrc4ba
7.15572e-13	0.768888	0.283	0.232	1.78635e-08	31	DC05246	top1l
7.33315e-13	0.770589	0.26	0.206	1.83065e-08	31	DC00740	zranb2
7.47478e-13	0.412105	0.509	0.467	1.866e-08	31	DC00046	mif
7.71148e-13	0.429951	0.335	0.275	1.92509e-08	31	DC18099	dbi
9.86386e-13	0.747125	0.252	0.197	2.46241e-08	31	DC22906	cox16
1.15228e-12	0.604424	0.378	0.329	2.87656e-08	31	DC14649	0
1.44608e-12	0.624508	0.316	0.262	3.60999e-08	31	DC05848	eif4ebp1
1.44833e-12	0.327037	0.453	0.391	3.61561e-08	31	DC02076	slitrk5a
1.6989e-12	0.761532	0.266	0.213	4.24114e-08	31	DC02114	0
1.79712e-12	0.495142	0.384	0.331	4.48633e-08	31	DC07368	syngr1a
2.98149e-12	0.589971	0.344	0.295	7.44298e-08	31	DC02392	bbip1
3.57555e-12	0.639952	0.274	0.222	8.926e-08	31	DC30629	psma1
4.46987e-12	0.649388	0.32	0.275	1.11586e-07	31	DC04227	eif3i
4.56479e-12	0.297345	0.478	0.405	1.13956e-07	31	DC12820	olfm1a
5.37608e-12	0.487766	0.449	0.418	1.34208e-07	31	DC25838	u2af2b
6.79807e-12	0.358115	0.504	0.449	1.69707e-07	31	DC07159	atp2b1a
9.62763e-12	0.68622	0.272	0.224	2.40344e-07	31	DC13347	rnpep
1.12624e-11	0.46949	0.38	0.335	2.81154e-07	31	DC22834	pafah1b1b
1.59908e-11	0.514101	0.301	0.244	3.99195e-07	31	DC25622	insig1
1.64006e-11	0.547156	0.373	0.332	4.09425e-07	31	DC01545	elob
1.86799e-11	0.378708	0.427	0.371	4.66326e-07	31	DC21751	nrsn1l
2.32086e-11	0.428796	0.457	0.426	5.7938e-07	31	DC28997	ncl
3.32055e-11	0.681957	0.263	0.213	8.28942e-07	31	DC04262	pygmb
3.3948e-11	0.64893	0.303	0.259	8.47478e-07	31	DC03411	hmgb3b
6.3656e-11	0.696911	0.295	0.25	1.58911e-06	31	DC05770	kpna3
6.90534e-11	0.516665	0.313	0.258	1.72385e-06	31	DC05115	mtus2a
7.02055e-11	0.763184	0.261	0.216	1.75261e-06	31	DC20151	lamtor5
9.01582e-11	0.523745	0.347	0.3	2.25071e-06	31	DC22077	0
1.46476e-10	0.5998	0.298	0.251	3.65664e-06	31	DC00201	CABZ01113818.1
1.51855e-10	0.733261	0.272	0.228	3.79091e-06	31	DC07208	nkap
1.5737e-10	0.677496	0.284	0.239	3.92859e-06	31	DC20036	ndufa6
1.84895e-10	0.380832	0.367	0.316	4.61572e-06	31	DC31716	0
2.15028e-10	0.358176	0.476	0.447	5.36796e-06	31	DC09523	sumo2b
3.21191e-10	0.582951	0.277	0.233	8.01822e-06	31	DC05384	0
3.40074e-10	0.417189	0.319	0.26	8.48962e-06	31	DC27140	pbx3a
4.60691e-10	0.60443	0.289	0.244	1.15007e-05	31	DC02106	zgc:77849
4.89388e-10	0.358406	0.383	0.329	1.22171e-05	31	DC02045	cxxc5a
5.23815e-10	0.648179	0.263	0.217	1.30765e-05	31	DC02258	ubl7a
5.50392e-10	0.434774	0.385	0.345	1.374e-05	31	DC02584	anp32b
5.60569e-10	0.577576	0.257	0.207	1.3994e-05	31	DC23306	larp6a
5.62711e-10	0.605847	0.303	0.262	1.40475e-05	31	DC10843	uqcrfs1
7.09532e-10	0.576849	0.311	0.271	1.77128e-05	31	DC35936	0
9.3577e-10	0.255575	0.586	0.542	2.33606e-05	31	DC16706	fam107b
1.48888e-09	0.46995	0.344	0.3	3.71685e-05	31	DC19864	mkrn1
1.54875e-09	0.524639	0.339	0.301	3.8663e-05	31	DC12119	pias1b
1.5841e-09	0.420649	0.575	0.537	3.95455e-05	31	DC18839	0
1.85019e-09	0.379842	0.46	0.431	4.61881e-05	31	DC13298	ube2v1
1.95869e-09	0.651592	0.256	0.214	4.88967e-05	31	DC28478	cmc1
2.13977e-09	0.339411	0.469	0.436	5.34173e-05	31	DC23373	sub1b
2.32553e-09	0.48092	0.348	0.311	5.80545e-05	31	DC17550	sdhc
2.45536e-09	0.514196	0.363	0.327	6.12956e-05	31	DC10934	fam168b
3.30874e-09	0.423896	0.406	0.369	8.25994e-05	31	DC00659	zgc:111986
3.6472e-09	0.500311	0.349	0.312	9.10487e-05	31	DC01416	golga7
4.09276e-09	0.305423	0.393	0.34	0.000102172	31	DC05818	0
7.12568e-09	0.523668	0.295	0.252	0.000177885	31	DC15184	cbsb
7.84817e-09	0.534033	0.272	0.231	0.000195922	31	DC13320	acot8
8.73798e-09	0.625659	0.292	0.255	0.000218135	31	DC21749	ndufs6
1.04451e-08	0.357098	0.35	0.302	0.000260752	31	DC16138	nlgn3a
1.06258e-08	0.348895	0.436	0.404	0.000265263	31	DC15759	zbtb4
1.3731e-08	0.410939	0.357	0.32	0.000342781	31	DC05133	ranbp1
1.56026e-08	0.509289	0.269	0.227	0.000389503	31	DC20908	fundc1
1.98084e-08	0.626893	0.26	0.22	0.000494497	31	DC01373	sgce
2.21103e-08	0.407531	0.386	0.347	0.000551962	31	DC10249	polr2l
2.23804e-08	0.412059	0.369	0.322	0.000558703	31	DC30021	0
2.70686e-08	0.340212	0.405	0.375	0.000675741	31	DC04264	rbm4.1
3.25635e-08	0.388684	0.469	0.439	0.000812916	31	DC05690	mtus1b
3.34068e-08	0.478999	0.311	0.276	0.000833967	31	DC23164	ppib
4.08694e-08	0.624357	0.272	0.237	0.00102026	31	DC07648	ube2d3
5.09181e-08	0.532177	0.329	0.298	0.00127112	31	DC30376	rbm39b
5.54701e-08	0.448612	0.342	0.309	0.00138475	31	DC00797	eif3ba
5.86974e-08	0.535469	0.279	0.24	0.00146532	31	DC28406	sgcb
1.17507e-07	0.604534	0.272	0.239	0.00293345	31	DC36202	0
1.23815e-07	0.471341	0.339	0.308	0.00309092	31	DC35928	0
1.27025e-07	0.483526	0.375	0.353	0.00317104	31	DC23843	rhoaa
1.31684e-07	0.39642	0.301	0.254	0.00328735	31	DC00021	gpx3
1.52599e-07	0.337847	0.392	0.358	0.00380948	31	DC02964	glsb
1.54189e-07	0.370229	0.359	0.32	0.00384917	31	DC29358	add3b
1.66214e-07	0.266366	0.478	0.436	0.00414938	31	DC04233	ppp1r10
1.74946e-07	0.542656	0.303	0.272	0.00436736	31	DC03587	dnaja2a
1.99717e-07	0.259472	0.486	0.462	0.00498573	31	DC24415	reep5
2.59262e-07	0.460263	0.327	0.295	0.00647222	31	DC03427	CABZ01112656.1
2.9296e-07	0.255952	0.422	0.38	0.00731346	31	DC12300	npdc1b
3.63043e-07	0.431947	0.346	0.309	0.00906301	31	DC20474	palm2akap2
3.87252e-07	0.420572	0.335	0.297	0.00966735	31	DC13491	pde3b
4.45075e-07	0.48385	0.327	0.296	0.0111108	31	DC25628	GNG4
4.59386e-07	0.506061	0.32	0.295	0.0114681	31	DC20269	selenot2
5.54658e-07	0.355587	0.395	0.372	0.0138465	31	DC07203	sept6
5.85692e-07	0.381438	0.389	0.365	0.0146212	31	DC19365	mpc1
6.26538e-07	0.617885	0.273	0.243	0.0156409	31	DC24134	ndufv3
6.5092e-07	0.405695	0.263	0.221	0.0162496	31	DC00433	cish
7.15549e-07	0.537543	0.285	0.255	0.017863	31	DC13376	si:ch211-114c12.2
7.45391e-07	0.567194	0.275	0.244	0.0186079	31	DC24276	ubtf
7.95543e-07	0.427854	0.319	0.285	0.0198599	31	DC02078	mmd2b
9.3078e-07	0.268564	0.316	0.283	0.023236	31	DC14132	hmga1a
9.53176e-07	0.325072	0.334	0.286	0.0237951	31	DC10296	atp2a3
9.65211e-07	0.421366	0.353	0.33	0.0240955	31	DC14257	hnrnpub
1.0747e-06	0.450422	0.344	0.321	0.0268288	31	DC00883	atp5f1d
1.1648e-06	0.440846	0.35	0.325	0.029078	31	DC11152	ndufa2
1.20139e-06	0.414188	0.277	0.243	0.0299914	31	DC01144	hmgn3
1.20363e-06	0.258146	0.413	0.379	0.0300473	31	DC10043	0
1.2905e-06	0.358434	0.38	0.354	0.0322161	31	DC19990	slc25a3b
1.55251e-06	0.498585	0.283	0.253	0.0387569	31	DC00445	lrpprc
1.82193e-06	0.327626	0.326	0.297	0.0454827	31	DC08074	snrpf
2.27537e-06	0.33761	0.432	0.418	0.0568024	31	DC09261	eif5a
2.5556e-06	0.462518	0.266	0.234	0.0637979	31	DC11877	cdip1
3.11198e-06	0.591803	0.258	0.229	0.0776874	31	DC20009	polr3h
3.12012e-06	0.430669	0.265	0.231	0.0778906	31	DC23849	atp2b3a
3.33801e-06	0.359631	0.407	0.389	0.08333	31	DC17494	tmem141
3.39903e-06	0.438935	0.284	0.251	0.0848533	31	DC06436	mindy3
3.53827e-06	0.514581	0.286	0.261	0.0883294	31	DC06401	taf12
4.10459e-06	0.512214	0.308	0.285	0.102467	31	DC00385	tomm6
4.72627e-06	0.440403	0.272	0.241	0.117987	31	DC11650	dcaf7
5.61693e-06	0.452978	0.301	0.277	0.140221	31	DC22156	csnk2b
6.86435e-06	0.432536	0.254	0.223	0.171362	31	DC05667	fis1
6.95748e-06	0.508862	0.25	0.223	0.173687	31	DC13415	ssr3
7.10141e-06	0.584553	0.292	0.269	0.17728	31	DC19993	0
7.99815e-06	0.481875	0.294	0.269	0.199666	31	DC07672	hspa9
8.40867e-06	0.380057	0.344	0.321	0.209914	31	DC18327	scaper
8.97457e-06	0.37367	0.354	0.334	0.224041	31	DC03134	uchl3
9.7233e-06	0.420683	0.314	0.287	0.242733	31	DC21492	fscn1a
9.97721e-06	0.367463	0.364	0.343	0.249071	31	DC13218	atp5md
1.02059e-05	0.374673	0.255	0.222	0.25478	31	DC21462	0
1.02305e-05	0.720009	0.255	0.225	0.255394	31	DC00586	si:ch211-102c2.7
1.11479e-05	0.49816	0.26	0.231	0.278295	31	DC00609	gabbr2
1.27956e-05	0.396023	0.297	0.268	0.319429	31	DC00245	serpina10a
1.4261e-05	0.268585	0.451	0.418	0.356012	31	DC16864	grin1b
2.15444e-05	0.274712	0.349	0.322	0.537834	31	DC10957	upf3a
2.32296e-05	0.38016	0.363	0.347	0.579905	31	DC11604	ndufa8
2.52847e-05	0.441706	0.275	0.247	0.631208	31	DC13466	ric8a
3.01401e-05	0.432077	0.349	0.334	0.752417	31	DC23212	ndufa11
3.11677e-05	0.271538	0.453	0.442	0.778071	31	DC16777	mdh2
3.37292e-05	0.439875	0.316	0.298	0.842017	31	DC25734	ndufb10
4.24799e-05	0.460994	0.288	0.264	1	31	DC12894	GNAZ
4.54951e-05	0.405183	0.313	0.295	1	31	DC22854	rtn4a
5.7628e-05	0.344716	0.327	0.307	1	31	DC18302	actr1
6.04574e-05	0.46469	0.274	0.253	1	31	DC20069	actr3b
6.65841e-05	0.46463	0.25	0.224	1	31	DC06058	camsap2a
7.22309e-05	0.385849	0.303	0.283	1	31	DC17509	si:dkey-19e4.5
9.35074e-05	0.353405	0.286	0.265	1	31	DC31314	cct5
9.70954e-05	0.430931	0.306	0.288	1	31	DC19950	ankrd10b
0.00012542	0.440406	0.3	0.279	1	31	DC06311	foxo4
0.000138663	0.494643	0.298	0.276	1	31	DC37122	0
0.000147097	0.447154	0.273	0.254	1	31	DC14699	selenof
0.000147301	0.323679	0.289	0.263	1	31	DC14130	gucy1b1
0.000226012	0.392418	0.276	0.257	1	31	DC18126	dctn3
0.000285359	0.260274	0.278	0.242	1	31	DC06916	id2a
0.000340456	0.451943	0.252	0.231	1	31	DC02659	hk1
0.000341097	0.434045	0.269	0.251	1	31	DC28685	lsm6
0.000356425	0.38632	0.258	0.239	1	31	DC09313	pomp
0.000357223	0.417124	0.263	0.246	1	31	DC04939	rbm8a
0.000402138	0.410976	0.261	0.242	1	31	DC13205	ppm1la
0.00075147	0.37996	0.325	0.317	1	31	DC13945	ppig
0.000782313	0.39619	0.251	0.233	1	31	DC21669	tial1
0.00089439	0.307585	0.315	0.303	1	31	DC28693	lsm7
0.00104514	0.263203	0.395	0.389	1	31	DC00853	uqcrq
0.00104635	0.491614	0.257	0.245	1	31	DC18801	serbp1b
0.0010872	0.340867	0.305	0.296	1	31	DC19818	fubp1
0.00114821	0.412824	0.251	0.238	1	31	DC15983	sod2
0.00125149	0.261692	0.372	0.361	1	31	DC31512	gatad2b
0.00172902	0.376742	0.277	0.268	1	31	DC16087	psmb6
0.00304011	0.337471	0.303	0.297	1	31	DC19602	grpel2
0.00331723	0.375716	0.286	0.276	1	31	DC12237	cct3
0.00398014	0.310287	0.269	0.256	1	31	DC30388	cope
0.00499487	0.341833	0.296	0.287	1	31	DC01535	atp6v1ba
0.00748871	0.278718	0.334	0.331	1	31	DC10373	glyr1
0.00830424	0.320627	0.252	0.239	1	31	DC09260	tnikb
0.00922164	0.260381	0.358	0.353	1	31	DC07809	sult4a1
0	2.47211	0.904	0.152	0	32	DC09525	zgc:109949
0	2.18088	0.755	0.143	0	32	DC14391	limch1b
0	1.24844	0.825	0.22	0	32	DC05435	0
0	1.67408	0.84	0.269	0	32	DC11389	si:dkey-174m14.3
0	4.19506	0.607	0.039	0	32	DC03520	0
0	1.37366	0.901	0.339	0	32	DC26554	0
0	1.73519	0.815	0.267	0	32	DC02117	0
0	1.27552	0.873	0.331	0	32	DC13049	ngb
0	1.86818	0.682	0.147	0	32	DC11113	0
0	2.17844	0.645	0.11	0	32	DC09382	adgrl2a
0	1.46831	0.793	0.274	0	32	DC26193	cdr2l
0	1.71637	0.691	0.175	0	32	DC09966	0
0	1.24967	0.912	0.399	0	32	DC12820	olfm1a
0	1.30953	0.72	0.207	0	32	DC03121	eomesa
0	1.68576	0.706	0.196	0	32	DC24097	srpk1b
0	1.63723	0.7	0.194	0	32	DC01302	slc17a7a
0	1.1938	0.824	0.334	0	32	DC09292	0
0	0.979883	0.919	0.431	0	32	DC07402	egr2b
0	0.913199	0.81	0.323	0	32	DC14884	plxna1a
0	1.20055	0.894	0.41	0	32	DC06955	syt1a
0	2.14168	0.611	0.128	0	32	DC20553	slc24a3
0	1.44251	0.678	0.197	0	32	DC14275	sdk2b
0	1.39716	0.952	0.473	0	32	DC30203	cycsb
0	1.09153	0.859	0.382	0	32	DC16486	ybx1
0	1.32802	0.719	0.244	0	32	DC03052	dtnbp1a
0	1.31117	0.812	0.338	0	32	DC15525	odc1
0	1.76707	0.626	0.153	0	32	DC07812	mpped1
0	1.47003	0.75	0.279	0	32	DC00385	tomm6
0	1.55314	0.705	0.241	0	32	DC13807	zgc:77650
0	1.22839	0.886	0.424	0	32	DC20306	vdac2
0	1.43409	0.683	0.222	0	32	DC03854	tcf20
0	2.334	0.571	0.112	0	32	DC19357	cacna2d1a
0	1.40441	0.636	0.196	0	32	DC22106	prickle2b
0	1.53756	0.706	0.266	0	32	DC25962	dnajb6b
0	1.20338	0.654	0.221	0	32	DC30048	gphna
0	1.19645	0.629	0.2	0	32	DC22617	il1rapl2
0	2.01424	0.531	0.106	0	32	DC10831	0
0	1.27732	0.575	0.151	0	32	DC05748	cntn4
0	1.52624	0.548	0.129	0	32	DC22142	anos1a
0	1.35474	0.588	0.191	0	32	DC05809	CABZ01087566.1
0	1.09922	0.981	0.586	0	32	DC01775	itm2cb
0	2.25651	0.438	0.068	0	32	DC03557	cart2
0	1.54346	0.495	0.134	0	32	DC24098	0
0	1.50254	0.461	0.126	0	32	DC14116	sgip1b
0	1.84705	0.401	0.073	0	32	DC21337	cdh11
0	1.37688	0.999	0.682	0	32	DC00464	olfm1b
0	1.99791	0.365	0.058	0	32	DC22112	SYNPR
0	2.7637	0.325	0.039	0	32	DC15904	kif20ba
0	1.59461	0.362	0.076	0	32	DC06495	adcy9
0	1.48823	0.345	0.073	0	32	DC28169	0
0	2.46936	0.3	0.04	0	32	DC01175	kcnab2b
0	2.14646	0.315	0.056	0	32	DC00680	si:ch211-203b8.6
0	1.95993	0.31	0.06	0	32	DC06849	fam83c
0	1.73623	0.294	0.054	0	32	DC29977	pou3f3a
0	1.89121	0.276	0.05	0	32	DC24468	0
0	0.862668	0.999	0.885	0	32	DC16489	fkbp1aa
1.85082e-306	1.37304	0.533	0.161	4.62038e-302	32	DC01672	klf12b
5.20929e-306	1.52747	0.407	0.103	1.30045e-301	32	DC29212	stk32a
4.46158e-302	1.11109	0.932	0.505	1.11379e-297	32	DC00063	0
3.37622e-300	1.39455	0.479	0.139	8.42839e-296	32	DC11529	eps15
1.13615e-299	1.2645	0.569	0.18	2.83628e-295	32	DC20214	fam131ba
1.46553e-296	1.1331	0.89	0.437	3.65854e-292	32	DC14429	chico
5.23364e-290	1.06048	0.824	0.364	1.30653e-285	32	DC00429	cadpsb
4.35549e-287	1.19899	0.683	0.257	1.0873e-282	32	DC15315	fibpb
7.15539e-287	1.40799	0.311	0.068	1.78627e-282	32	DC24565	gab2
1.8259e-286	1.14246	0.733	0.287	4.55817e-282	32	DC24234	arrb2b
1.99433e-285	1.38992	0.435	0.12	4.97864e-281	32	DC21714	0
4.62948e-284	1.51351	0.37	0.092	1.1557e-279	32	DC32653	0
2.53481e-281	0.924358	0.907	0.43	6.3279e-277	32	DC28282	egr3
1.6596e-280	1.15966	0.773	0.328	4.14303e-276	32	DC11447	0
5.40521e-280	1.34841	0.358	0.088	1.34936e-275	32	DC04145	0
6.28327e-280	1.03965	0.935	0.535	1.56855e-275	32	DC29958	0
3.18974e-277	0.932278	0.974	0.617	7.96286e-273	32	DC17017	trim9
4.70641e-274	0.774457	0.725	0.28	1.17491e-269	32	DC16578	dusp2
8.66129e-274	1.3258	0.325	0.076	2.16221e-269	32	DC13779	hs3st2
1.2019e-273	1.16809	0.713	0.286	3.00042e-269	32	DC15909	lrrc7
2.79849e-273	1.138	0.539	0.174	6.98614e-269	32	DC05677	thsd7bb
4.32793e-272	0.923696	0.972	0.647	1.08043e-267	32	DC22116	ptp4a2b
3.47822e-267	0.952094	0.923	0.482	8.68304e-263	32	DC07095	atp1b3b
6.00876e-266	1.12325	0.855	0.437	1.50003e-261	32	DC16777	mdh2
3.19384e-265	1.37942	0.26	0.053	7.9731e-261	32	DC23224	mdga1
2.21227e-264	1.0018	0.913	0.482	5.5227e-260	32	DC23765	cox5aa
8.55283e-261	0.977232	0.951	0.58	2.13513e-256	32	DC07015	mllt11
4.45565e-258	0.697787	0.493	0.152	1.11231e-253	32	DC25774	efna1b
2.36933e-255	0.653189	0.694	0.255	5.91479e-251	32	DC14857	0
8.82755e-255	1.39695	0.336	0.083	2.20371e-250	32	DC20466	KHDRBS3
1.54156e-252	1.03504	0.681	0.263	3.84835e-248	32	DC03703	slc4a10a
2.46734e-250	0.82014	0.99	0.736	6.15946e-246	32	DC02103	actb1
3.22062e-249	0.892377	0.608	0.214	8.03996e-245	32	DC21387	neurod2
3.94783e-249	0.957331	0.935	0.554	9.85535e-245	32	DC06112	atp5mc1
4.11615e-249	1.58305	0.314	0.077	1.02756e-244	32	DC06830	phlda3
2.40106e-248	0.984431	0.722	0.298	5.994e-244	32	DC16138	nlgn3a
1.05001e-247	1.32858	0.375	0.102	2.62124e-243	32	DC03029	caln1
6.18265e-246	0.751008	0.763	0.317	1.54344e-241	32	DC07738	grin1a
1.7905e-244	1.21039	0.531	0.18	4.46979e-240	32	DC19477	ddx19
6.87689e-244	1.05935	0.768	0.339	1.71675e-239	32	DC19538	higd1a
1.67976e-242	0.783324	0.933	0.509	4.19336e-238	32	DC00260	chga
8.89042e-240	1.03249	0.731	0.315	2.2194e-235	32	DC03559	0
3.13897e-239	1.33059	0.294	0.07	7.83612e-235	32	DC13699	dhrsx
1.01928e-237	1.32199	0.374	0.104	2.54452e-233	32	DC01372	ppp1r9a
2.28615e-237	1.07856	0.37	0.1	5.70716e-233	32	DC01923	MINAR1
5.48615e-237	0.890517	0.853	0.402	1.36956e-232	32	DC24422	gria2b
2.76625e-231	1.58895	0.28	0.067	6.90567e-227	32	DC16604	si:dkey-91m11.5
2.9514e-231	0.949842	0.411	0.122	7.36787e-227	32	DC06181	0
1.20433e-229	1.39451	0.339	0.091	3.00649e-225	32	DC30269	0
1.57366e-228	1.08398	0.519	0.177	3.92848e-224	32	DC23597	fam102bb
2.37903e-226	1.1653	0.448	0.144	5.93901e-222	32	DC03579	hrh3
4.3709e-223	1.19628	0.413	0.126	1.09115e-218	32	DC02638	LO018380.1
4.45234e-222	0.880157	0.72	0.296	1.11148e-217	32	DC03818	camkva
8.48129e-222	0.892528	0.86	0.445	2.11727e-217	32	DC07159	atp2b1a
2.45381e-221	0.957693	0.48	0.159	6.1257e-217	32	DC25670	0
7.69223e-221	0.996826	0.512	0.178	1.92029e-216	32	DC16175	aipl1
1.17392e-219	1.17328	0.394	0.117	2.93058e-215	32	DC18488	pdzrn3a
1.89577e-219	0.960304	0.512	0.178	4.73261e-215	32	DC05093	tiam1a
3.58904e-219	1.4626	0.292	0.074	8.95969e-215	32	DC00624	trib1
5.05765e-219	1.08467	0.654	0.271	1.26259e-214	32	DC11724	ddt
8.56745e-219	1.36711	0.364	0.105	2.13878e-214	32	DC18713	0
1.66904e-216	1.37475	0.286	0.072	4.16658e-212	32	DC25607	0
1.09468e-215	0.970902	0.792	0.374	2.73275e-211	32	DC24449	rgs8
1.56494e-215	0.95587	0.602	0.232	3.90671e-211	32	DC25562	ahcyl1
1.00886e-214	0.866562	0.934	0.577	2.51852e-210	32	DC21993	atp5f1b
2.70628e-214	1.35217	0.419	0.134	6.75597e-210	32	DC18515	dbnlb
6.45703e-214	1.08149	0.436	0.139	1.61193e-209	32	DC05899	lrch1
2.94204e-213	1.19515	0.388	0.117	7.34452e-209	32	DC21658	cntn2
5.66996e-213	1.0956	0.455	0.151	1.41545e-208	32	DC20367	npm1a
4.65858e-212	0.9563	0.584	0.221	1.16297e-207	32	DC32946	palmdb
7.91239e-212	0.777681	0.913	0.531	1.97525e-207	32	DC08010	si:ch211-195b13.1
2.72713e-209	1.41594	0.347	0.1	6.80801e-205	32	DC05969	abcf2a
1.62391e-208	0.615112	0.494	0.167	4.05392e-204	32	DC26892	nsmfa
2.7936e-207	0.790184	0.981	0.679	6.97393e-203	32	DC00336	ddx5
1.68619e-206	1.12287	0.379	0.117	4.20941e-202	32	DC15903	htr7a
1.07544e-203	1.12201	0.35	0.102	2.68472e-199	32	DC22688	UNC5C
6.35857e-203	1.25556	0.477	0.171	1.58735e-198	32	DC13806	arf5
1.01489e-202	1.16239	0.345	0.101	2.53357e-198	32	DC00371	pfkfb4b
8.31306e-202	0.369281	0.927	0.53	2.07527e-197	32	DC07835	eef1b2
1.21867e-201	1.07859	0.607	0.246	3.04228e-197	32	DC05770	kpna3
2.96576e-201	1.0947	0.431	0.143	7.40373e-197	32	DC06763	sulf2b
7.41086e-201	0.824736	0.439	0.145	1.85005e-196	32	DC16434	fat3a
8.52389e-200	0.865531	0.586	0.227	2.1279e-195	32	DC12910	phf24
7.54824e-198	0.881741	0.646	0.265	1.88434e-193	32	DC13580	yjefn3
1.46862e-197	0.839601	0.653	0.271	3.66627e-193	32	DC18099	dbi
8.03721e-197	1.14918	0.437	0.149	2.00641e-192	32	DC02483	mtss1la
2.18752e-196	0.740448	0.851	0.418	5.46093e-192	32	DC27043	bhlhe22
3.68089e-195	1.25418	0.354	0.107	9.18897e-191	32	DC28145	slitrk4
1.31022e-194	1.04663	0.517	0.192	3.27084e-190	32	DC13276	nlgn1
1.15268e-193	0.315017	0.984	0.702	2.87756e-189	32	DC01140	rps12
6.09308e-193	1.03621	0.406	0.132	1.52108e-188	32	DC04724	cacna1da
8.01329e-193	0.87776	0.653	0.277	2.00044e-188	32	DC06284	mibp2
1.41708e-192	0.977537	0.832	0.437	3.53759e-188	32	DC20658	zgc:165508
3.07471e-192	1.04517	0.594	0.24	7.6757e-188	32	DC18840	tomm20a
9.05307e-192	0.769831	0.916	0.495	2.26001e-187	32	DC22695	nrgna
2.40557e-191	0.886063	0.53	0.199	6.00525e-187	32	DC33877	camk2b1
3.84432e-191	0.933137	0.64	0.28	9.59697e-187	32	DC02886	flvcr1
1.98444e-190	0.868994	0.775	0.385	4.95395e-186	32	DC33743	zfand5b
2.70262e-190	0.744537	0.474	0.165	6.74683e-186	32	DC02843	0
4.6791e-190	0.968175	0.726	0.335	1.16809e-185	32	DC06395	micos10
1.6024e-189	0.831013	0.86	0.484	4.00023e-185	32	DC28400	0
3.12712e-188	0.631615	0.989	0.79	7.80654e-184	32	DC18688	cox7c
7.94742e-188	0.895916	0.662	0.284	1.98399e-183	32	DC24412	atp1b2a
1.90952e-187	1.00883	0.365	0.113	4.76693e-183	32	DC11009	slc7a8a
1.26948e-186	1.20851	0.352	0.109	3.16913e-182	32	DC17269	hmgcra
1.70654e-186	1.02111	0.563	0.223	4.2602e-182	32	DC16317	cox7a2l
2.96022e-186	0.622151	0.88	0.445	7.38988e-182	32	DC12667	snap25b
3.72783e-186	0.845839	0.676	0.295	9.30616e-182	32	DC31534	ptpn5
9.80627e-186	0.928408	0.394	0.128	2.44804e-181	32	DC24014	zeb2a
1.11363e-185	1.16586	0.259	0.067	2.78006e-181	32	DC10475	0
2.67714e-184	0.99357	0.65	0.288	6.68321e-180	32	DC12733	dapk1
3.79937e-184	1.27655	0.368	0.118	9.48474e-180	32	DC23141	0
5.58331e-184	1.35672	0.287	0.079	1.39382e-179	32	DC25712	adcy1b
3.94221e-183	1.33145	0.383	0.128	9.84133e-179	32	DC04812	hspa5
2.12008e-182	0.97636	0.402	0.133	5.29256e-178	32	DC00757	gabra5
2.41754e-182	0.877288	0.795	0.399	6.03516e-178	32	DC21594	pebp1
1.70756e-180	1.08731	0.314	0.092	4.26277e-176	32	DC15656	ptprdb
2.75737e-180	1.16641	0.288	0.08	6.88349e-176	32	DC11903	bzw2
2.88195e-180	0.77607	0.936	0.595	7.1945e-176	32	DC11758	ldha
1.42148e-179	0.761977	0.888	0.507	3.54857e-175	32	DC06430	acbd7
1.6877e-179	0.904389	0.728	0.341	4.21317e-175	32	DC18685	0
3.0587e-179	0.822332	0.632	0.265	7.63574e-175	32	DC20368	kcnip1b
7.28608e-179	0.582532	0.767	0.355	1.8189e-174	32	DC01476	homer1b
1.34706e-178	0.784472	0.613	0.249	3.36279e-174	32	DC07426	kcnab1b
9.89862e-177	0.977671	0.65	0.287	2.47109e-172	32	DC04424	atp5fa1
3.73557e-176	0.907454	0.467	0.17	9.32548e-172	32	DC25850	ip6k2a
4.53508e-176	0.751372	0.799	0.419	1.13214e-171	32	DC06954	ppp1r12a
8.22962e-176	0.720565	0.623	0.256	2.05444e-171	32	DC27140	pbx3a
1.3521e-175	0.403216	0.986	0.75	3.37537e-171	32	DC30631	0
2.02834e-175	1.2601	0.265	0.072	5.06354e-171	32	DC19700	0
2.12611e-174	1.11404	0.301	0.088	5.30762e-170	32	DC18546	gpc1b
2.63014e-174	1.06447	0.334	0.104	6.56587e-170	32	DC23303	cplx3b
6.33454e-174	1.10474	0.437	0.157	1.58135e-169	32	DC00400	arpc4
1.62484e-173	0.860944	0.505	0.193	4.05625e-169	32	DC05247	si:ch211-232b12.5
1.91679e-173	1.05174	0.38	0.125	4.78508e-169	32	DC04984	ipo13
3.43192e-172	0.942639	0.614	0.264	8.56744e-168	32	DC14919	cyc1
2.3739e-171	0.702614	0.807	0.414	5.92621e-167	32	DC28639	arl5c
3.43466e-171	0.878238	0.751	0.378	8.57428e-167	32	DC04841	c1qbp
7.51989e-170	0.646683	0.456	0.163	1.87727e-165	32	DC02000	rap1gap2b
7.89718e-170	0.965796	0.431	0.156	1.97145e-165	32	DC11473	dusp4
7.15315e-169	1.05403	0.567	0.24	1.78571e-164	32	DC14447	cdv3
3.45182e-168	0.486465	0.735	0.334	8.61713e-164	32	DC25167	0
5.71594e-168	0.484815	0.588	0.242	1.42693e-163	32	DC13103	zgc:171482
6.56355e-168	0.755509	0.901	0.544	1.63852e-163	32	DC21496	atp5mf
1.46084e-167	1.22812	0.339	0.108	3.64684e-163	32	DC17492	zmynd19
1.73305e-167	0.695818	0.961	0.654	4.32638e-163	32	DC26675	atp5meb
1.90396e-167	1.04704	0.571	0.247	4.75306e-163	32	DC02797	ptpreb
6.42306e-167	0.782353	0.875	0.519	1.60345e-162	32	DC16419	cox6b2
9.90734e-167	0.724796	0.899	0.532	2.47327e-162	32	DC11320	si:dkey-16p21.8
5.57629e-166	0.600612	0.412	0.144	1.39206e-161	32	DC15505	qki2
1.04877e-165	0.595905	0.967	0.663	2.61815e-161	32	DC01496	TXN
3.46972e-165	0.771282	0.635	0.274	8.66181e-161	32	DC02043	ppp3cb
4.77718e-165	1.10111	0.467	0.183	1.19258e-160	32	DC03756	zgc:173585
2.27335e-164	0.955847	0.477	0.188	5.67519e-160	32	DC14839	SEMA4F
7.51593e-164	0.750994	0.338	0.107	1.87628e-159	32	DC22684	0
1.85887e-163	0.368903	0.972	0.704	4.64047e-159	32	DC07393	rpsa
8.34523e-163	0.821291	0.821	0.441	2.0833e-158	32	DC00133	atp5pf
3.37257e-162	0.278274	0.961	0.646	8.41929e-158	32	DC04823	rplp0
3.62169e-162	0.578578	0.979	0.781	9.04119e-158	32	DC06316	cfl1
1.01031e-161	1.23058	0.341	0.113	2.52213e-157	32	DC26413	g3bp1
1.73363e-161	0.895206	0.432	0.158	4.32783e-157	32	DC20392	tns1a
3.15551e-160	0.847897	0.766	0.384	7.87743e-156	32	DC00853	uqcrq
4.00429e-160	0.34111	0.993	0.765	9.99631e-156	32	DC03213	rps8a
2.48043e-159	0.901198	0.526	0.218	6.19214e-155	32	DC14160	slc23a2
2.68107e-158	0.885108	0.767	0.404	6.69303e-154	32	DC18494	ifrd1
1.09539e-157	0.836039	0.685	0.324	2.73454e-153	32	DC30348	eif4a1a
1.12723e-157	0.905934	0.551	0.229	2.81402e-153	32	DC05246	top1l
1.89856e-157	1.01208	0.333	0.107	4.73956e-153	32	DC14014	KCNIP4
5.37393e-157	0.84033	0.684	0.321	1.34155e-152	32	DC11152	ndufa2
4.16054e-156	0.642675	0.64	0.28	1.03864e-151	32	DC08051	lrrtm4l2
4.27099e-156	0.293252	0.878	0.484	1.06621e-151	32	DC23986	tpt1
6.77103e-155	1.08538	0.352	0.119	1.69032e-150	32	DC04234	abcf1
1.31283e-153	1.05595	0.328	0.108	3.27734e-149	32	DC01171	ubr4
6.10723e-153	0.767599	0.629	0.285	1.52461e-148	32	DC12919	abat
2.59449e-152	0.821867	0.69	0.33	6.47689e-148	32	DC03134	uchl3
6.06925e-152	0.573679	0.741	0.363	1.51513e-147	32	DC13275	nlgn1
9.61472e-152	0.934619	0.453	0.173	2.40022e-147	32	DC15064	med30
1.78814e-151	0.79345	0.404	0.144	4.46392e-147	32	DC10277	amigo3
5.35922e-151	0.87335	0.305	0.096	1.33788e-146	32	DC00710	boka
1.5103e-150	0.655669	0.59	0.252	3.77031e-146	32	DC10534	0
3.6985e-150	0.729144	0.782	0.406	9.23294e-146	32	DC25792	hint1
7.67593e-150	0.996054	0.316	0.102	1.91622e-145	32	DC11182	gpr161
7.83647e-150	0.581609	0.561	0.229	1.9563e-145	32	DC23205	slc1a6
1.12695e-148	0.738869	0.991	0.83	2.81331e-144	32	DC10242	fth1a
2.30443e-148	0.58039	0.686	0.309	5.75279e-144	32	DC15560	abi2a
2.85868e-148	0.969333	0.29	0.09	7.13642e-144	32	DC11585	doc2a
3.86288e-148	1.23745	0.302	0.097	9.6433e-144	32	DC23920	pgp
4.08679e-148	0.458055	0.997	0.875	1.02023e-143	32	DC07189	slc25a5
3.91193e-147	0.778462	0.406	0.149	9.76574e-143	32	DC04093	efnb2b
8.21983e-147	0.722754	0.858	0.504	2.052e-142	32	DC30598	atp5pd
2.32924e-146	0.759766	0.711	0.352	5.81471e-142	32	DC18349	plk2b
1.40382e-145	1.03294	0.515	0.224	3.5045e-141	32	DC01617	pptc7a
1.13563e-144	0.856404	0.665	0.317	2.835e-140	32	DC00883	atp5f1d
1.45175e-144	0.827846	0.599	0.265	3.62415e-140	32	DC19993	0
2.20824e-144	0.757658	0.831	0.463	5.51266e-140	32	DC00046	mif
7.09994e-144	0.718699	0.665	0.319	1.77243e-139	32	DC00813	erc1a
1.17342e-143	0.663315	0.921	0.603	2.92931e-139	32	DC15843	hist2h2l
5.05086e-143	0.735323	0.844	0.486	1.2609e-138	32	DC10284	atp5l
6.81935e-143	1.08114	0.302	0.099	1.70238e-138	32	DC03148	rassf8b
9.43542e-143	0.557111	0.979	0.777	2.35546e-138	32	DC22762	oaz1b
1.7136e-142	0.846719	0.37	0.132	4.27783e-138	32	DC02130	ppp1r9ba
2.06858e-142	0.615115	0.904	0.563	5.164e-138	32	DC23067	0
2.91867e-142	0.904479	0.541	0.235	7.28617e-138	32	DC20036	ndufa6
2.06015e-141	0.647784	0.574	0.251	5.14297e-137	32	DC17040	0
5.07035e-141	0.56877	0.733	0.355	1.26576e-136	32	DC23944	syt12
1.16104e-140	0.553388	0.463	0.182	2.89842e-136	32	DC00171	igfbp5b
8.74291e-140	0.269602	0.986	0.769	2.18258e-135	32	DC14414	rps7
1.64665e-139	0.677482	0.607	0.273	4.11069e-135	32	DC12810	0
2.82937e-139	0.668499	0.904	0.57	7.06324e-135	32	DC13394	zgc:193541
3.48746e-139	0.692964	0.834	0.495	8.7061e-135	32	DC01688	hspe1
4.23057e-139	0.559268	0.811	0.404	1.05612e-134	32	DC00758	gabrb3
5.72208e-139	0.53571	0.984	0.792	1.42846e-134	32	DC24476	ndufa4l
6.35422e-139	0.5555	0.978	0.719	1.58627e-134	32	DC32024	cox7a2a
2.34585e-138	0.705228	0.672	0.316	5.85618e-134	32	DC29358	add3b
3.38754e-138	1.23379	0.273	0.087	8.45665e-134	32	DC20885	0
3.49824e-138	0.794304	0.377	0.138	8.73301e-134	32	DC02975	ano1
4.21548e-138	0.769994	0.395	0.147	1.05235e-133	32	DC21971	clmn
4.37852e-138	0.654629	0.928	0.63	1.09305e-133	32	DC26231	pabpc1a
8.30595e-138	0.530257	0.975	0.716	2.0735e-133	32	DC22784	tpi1b
3.5098e-137	0.719106	0.76	0.404	8.76188e-133	32	DC12585	prdx2
5.45977e-137	0.602312	0.518	0.219	1.36298e-132	32	DC23181	cacna1g
1.65105e-136	0.956438	0.29	0.094	4.12167e-132	32	DC13856	0
9.0242e-136	0.605672	0.743	0.38	2.2528e-131	32	DC03985	hdac9b
2.07879e-135	1.21813	0.288	0.095	5.18949e-131	32	DC06080	timm10
2.16058e-135	1.20649	0.263	0.082	5.39368e-131	32	DC22074	gpatch4
1.26007e-134	1.07291	0.278	0.09	3.14564e-130	32	DC10018	srfa
4.62352e-134	0.759892	0.482	0.199	1.15421e-129	32	DC30217	0
2.84166e-132	0.455062	0.414	0.156	7.09391e-128	32	DC23060	tspan18a
1.004e-131	1.00703	0.362	0.134	2.5064e-127	32	DC05175	cdc25d
1.0069e-131	0.531466	0.93	0.625	2.51363e-127	32	DC06563	zfand5a
2.66198e-131	0.803875	0.409	0.161	6.64536e-127	32	DC12936	mtmr10
4.9047e-131	0.698909	0.764	0.404	1.22441e-126	32	DC09524	jpt1b
7.41625e-131	0.93833	0.431	0.173	1.85139e-126	32	DC06308	rap2c
7.46895e-131	0.271797	0.952	0.631	1.86455e-126	32	DC30158	rpl12
1.17424e-130	1.04482	0.313	0.109	2.93137e-126	32	DC12783	pptc7b
1.50696e-130	0.822413	0.301	0.101	3.76199e-126	32	DC12298	stxbp1b
1.89693e-130	0.765497	0.613	0.288	4.7355e-126	32	DC03024	txndc17
1.01595e-129	0.824903	0.496	0.211	2.53621e-125	32	DC27023	kif5ba
8.51374e-129	0.601236	0.748	0.402	2.12537e-124	32	DC12167	si:dkey-44g23.5
1.03408e-128	0.616701	0.894	0.558	2.58147e-124	32	DC18604	COX5B
2.94078e-128	0.743438	0.349	0.127	7.34137e-124	32	DC13125	0
3.18628e-128	0.733748	0.75	0.398	7.95422e-124	32	DC07511	klc4
3.46204e-128	0.522939	0.948	0.625	8.64263e-124	32	DC30870	celf2
8.16907e-128	0.761003	0.603	0.279	2.03933e-123	32	DC28015	slmapb
1.20056e-127	0.352516	0.779	0.401	2.99709e-123	32	DC03809	ccdc136b
1.90322e-127	0.72635	0.686	0.343	4.75119e-123	32	DC10249	polr2l
4.27384e-127	0.886778	0.409	0.162	1.06692e-122	32	DC09505	BX284638.2
2.16271e-126	0.917038	0.479	0.208	5.39899e-122	32	DC22900	FP103009.1
6.26114e-126	0.718882	0.462	0.19	1.56303e-121	32	DC25099	zgc:136472
6.63008e-126	0.994392	0.484	0.214	1.65513e-121	32	DC00071	si:ch211-276i12.9
1.17587e-125	0.769393	0.536	0.241	2.93544e-121	32	DC25622	insig1
1.18994e-125	0.716912	0.454	0.189	2.97055e-121	32	DC28168	usp2a
1.50199e-125	0.687539	0.548	0.243	3.74958e-121	32	DC15585	rfk
9.85592e-125	0.820527	0.474	0.201	2.46043e-120	32	DC11591	phb
1.82903e-124	0.594282	0.598	0.282	4.56599e-120	32	DC10296	atp2a3
2.18146e-124	0.456648	0.558	0.249	5.4458e-120	32	DC33198	celf2
3.8035e-124	0.960235	0.307	0.108	9.49506e-120	32	DC20518	nop58
1.77444e-123	0.256927	0.994	0.864	4.4297e-119	32	DC07205	rpl39
2.21943e-123	0.670478	0.508	0.226	5.54059e-119	32	DC25526	slc26a5
2.69822e-123	0.594706	0.802	0.441	6.73583e-119	32	DC02129	rapgefl1
3.11123e-123	0.636956	0.656	0.322	7.76688e-119	32	DC15497	si:ch73-127m5.1
3.54778e-123	0.451597	0.809	0.437	8.85669e-119	32	DC14223	cacna1aa
9.43383e-123	0.526541	0.588	0.267	2.35506e-118	32	DC05661	mtss1lb
1.53654e-122	0.299523	0.979	0.74	3.83582e-118	32	DC34402	rpl35a
2.37905e-122	0.330931	0.608	0.282	5.93907e-118	32	DC09327	rpl5a
4.27051e-122	0.747867	0.501	0.22	1.06609e-117	32	DC03190	zswim5
9.86293e-122	0.858709	0.299	0.103	2.46218e-117	32	DC10918	si:ch211-258f14.2
1.67594e-121	0.673313	0.53	0.251	4.18383e-117	32	DC14226	ier2a
2.42513e-121	0.615877	0.905	0.58	6.05409e-117	32	DC00231	chac1
2.75968e-121	0.848974	0.562	0.266	6.88926e-117	32	DC07672	hspa9
3.61187e-121	0.561361	0.516	0.235	9.01667e-117	32	DC22280	BX640522.1
5.32884e-121	0.705882	0.677	0.341	1.33029e-116	32	DC09682	cox14
5.82098e-121	0.77305	0.28	0.095	1.45315e-116	32	DC23276	erich3
1.1354e-120	0.672241	0.531	0.237	2.83442e-116	32	DC10215	rps27l
3.68282e-120	0.573349	0.682	0.331	9.1938e-116	32	DC02543	cpne2
3.73657e-120	0.697571	0.645	0.32	9.32797e-116	32	DC00977	sec61b
6.78481e-120	1.1215	0.303	0.108	1.69376e-115	32	DC11527	tor3a
6.88449e-120	0.345506	0.968	0.714	1.71864e-115	32	DC06011	0
7.24353e-120	0.68103	0.401	0.161	1.80827e-115	32	DC10251	csmd2
1.11649e-119	0.89524	0.356	0.136	2.78721e-115	32	DC16761	grin2bb
7.15292e-119	0.672613	0.342	0.128	1.78566e-114	32	DC02983	kcnd1
2.56138e-118	1.06734	0.314	0.115	6.39422e-114	32	DC23665	eif4g2a
4.59427e-118	0.812652	0.45	0.191	1.14691e-113	32	DC16487	ndufa7
6.36478e-118	0.699647	0.554	0.255	1.5889e-113	32	DC03411	hmgb3b
1.28875e-117	0.497056	0.583	0.27	3.21724e-113	32	DC26492	0
2.32819e-117	0.75395	0.401	0.161	5.81209e-113	32	DC05497	nedd4l
2.4048e-117	0.959729	0.357	0.139	6.00335e-113	32	DC16162	smim4
3.15063e-117	0.771492	0.541	0.252	7.86523e-113	32	DC26928	cct6a
3.64251e-117	0.608124	0.584	0.293	9.09315e-113	32	DC14802	wscd1b
4.23471e-117	0.887176	0.295	0.105	1.05715e-112	32	DC18591	atp13a3
5.24188e-117	0.713282	0.681	0.35	1.30858e-112	32	DC19990	slc25a3b
8.14343e-117	0.785045	0.313	0.114	2.03293e-112	32	DC14489	abr
8.72495e-117	0.934076	0.306	0.111	2.1781e-112	32	DC07543	lrrc24
1.90235e-116	0.669515	0.726	0.378	4.74902e-112	32	DC15949	tomm7
2.59215e-116	0.752614	0.34	0.128	6.47104e-112	32	DC23915	tex2l
3.15296e-116	0.712152	0.442	0.185	7.87106e-112	32	DC20208	cacng8a
3.57817e-116	0.599997	0.903	0.592	8.93256e-112	32	DC20296	0
7.98447e-116	0.751327	0.429	0.181	1.99324e-111	32	DC19852	zgc:152863
1.69085e-115	0.588984	0.496	0.217	4.22104e-111	32	DC08001	glcci1a
3.01414e-115	0.746507	0.571	0.272	7.5245e-111	32	DC12237	cct3
4.94858e-115	0.59797	0.904	0.58	1.23536e-110	32	DC06656	gnao1a
9.84636e-115	0.502324	0.88	0.559	2.45805e-110	32	DC01914	btf3
1.19407e-114	0.675165	0.673	0.339	2.98087e-110	32	DC13218	atp5md
1.75812e-114	0.640499	0.824	0.485	4.38896e-110	32	DC11697	0
9.60295e-114	0.719056	0.717	0.385	2.39728e-109	32	DC17494	tmem141
1.15852e-113	0.476639	0.54	0.247	2.89214e-109	32	DC16747	rps6
1.5247e-113	0.617238	0.696	0.37	3.80627e-109	32	DC01687	hspd1
3.20671e-113	0.727362	0.623	0.323	8.00523e-109	32	DC25110	fkbp4
9.26206e-113	0.756349	0.618	0.314	2.31218e-108	32	DC10535	glrx5
1.09369e-112	0.812586	0.461	0.201	2.73029e-108	32	DC04872	atp5mc3a
1.46654e-112	0.52015	0.701	0.357	3.66107e-108	32	DC22879	0
2.76739e-112	1.06924	0.285	0.102	6.90852e-108	32	DC00942	tomm40
4.77264e-112	0.731305	0.361	0.143	1.19144e-107	32	DC07350	tanc2a
5.14731e-112	0.844679	0.292	0.105	1.28497e-107	32	DC25855	0
2.32942e-111	0.848009	0.335	0.129	5.81516e-107	32	DC32654	tmem41aa
2.82672e-111	0.58588	0.916	0.598	7.05661e-107	32	DC06154	cox6a1
3.24857e-111	0.716199	0.573	0.281	8.10973e-107	32	DC19564	hsp90b1
4.1144e-111	1.16704	0.27	0.097	1.02712e-106	32	DC18368	kat7b
7.67844e-111	0.731947	0.7	0.385	1.91684e-106	32	DC11618	mcrip1
1.14263e-110	0.598344	0.535	0.249	2.85247e-106	32	DC15184	cbsb
4.17305e-110	0.968707	0.312	0.117	1.04176e-105	32	DC15450	slc25a33
4.88169e-110	0.520013	0.675	0.337	1.21866e-105	32	DC05818	0
1.60173e-109	0.593343	0.862	0.538	3.99856e-105	32	DC00631	rrm2b
2.61012e-109	0.420987	0.726	0.388	6.5159e-105	32	DC30819	0
2.68963e-109	0.696529	0.452	0.198	6.7144e-105	32	DC15204	0
3.3965e-109	0.563922	0.479	0.214	8.47901e-105	32	DC02637	SIPA1
6.13565e-109	0.258981	0.872	0.513	1.5317e-104	32	DC20078	rpl31
9.15428e-109	0.322951	0.982	0.781	2.28528e-104	32	DC02942	rpl17
1.0615e-108	0.724802	0.548	0.261	2.64993e-104	32	DC31314	cct5
1.18507e-108	0.569594	0.573	0.278	2.9584e-104	32	DC19179	pnp5a
1.28164e-108	0.455818	0.647	0.325	3.19949e-104	32	DC06947	ppfia2
2.01611e-108	0.660156	0.45	0.197	5.03301e-104	32	DC21958	hnrnpabb
3.69782e-108	0.561014	0.68	0.362	9.23124e-104	32	DC07313	ahsa1b
5.71348e-108	0.623562	0.755	0.415	1.42631e-103	32	DC26937	coa3a
6.3055e-108	0.710955	0.36	0.144	1.5741e-103	32	DC21656	epc1a
6.81681e-108	0.627222	0.916	0.613	1.70175e-103	32	DC06940	ndufb2
9.92381e-108	0.612265	0.331	0.128	2.47738e-103	32	DC20188	nrp2b
2.54041e-107	0.703323	0.465	0.212	6.34189e-103	32	DC19053	rras
3.38678e-107	0.455424	0.888	0.592	8.45475e-103	32	DC15314	NPAS4
7.41988e-107	0.634684	0.65	0.335	1.8523e-102	32	DC18731	cox17
1.14963e-106	0.797726	0.367	0.148	2.86993e-102	32	DC09888	tfam
2.12729e-106	0.787003	0.371	0.151	5.31057e-102	32	DC05724	sumo3b
3.27916e-106	0.756038	0.31	0.117	8.1861e-102	32	DC14582	carmil3
5.80762e-106	0.636992	0.402	0.17	1.44982e-101	32	DC11560	xylt1
8.12223e-106	0.549301	0.564	0.278	2.02763e-101	32	DC22870	sik2b
1.22169e-105	0.746528	0.556	0.269	3.04983e-101	32	DC03587	dnaja2a
1.26079e-105	0.56812	0.869	0.535	3.14743e-101	32	DC29025	cox4i1
1.40873e-105	0.320864	0.922	0.612	3.51676e-101	32	DC19584	0
1.59234e-105	0.64742	0.655	0.335	3.97512e-101	32	DC09436	nckipsd
1.63705e-105	0.674422	0.528	0.25	4.08672e-101	32	DC00445	lrpprc
3.46332e-105	0.980217	0.31	0.119	8.64583e-101	32	DC22067	0
5.50897e-105	0.602501	0.528	0.249	1.37526e-100	32	DC24472	irs2b
6.54264e-105	0.824784	0.404	0.173	1.6333e-100	32	DC23925	chmp6b
8.049e-105	0.7612	0.493	0.228	2.00935e-100	32	DC02659	hk1
1.4698e-104	0.761634	0.466	0.209	3.66921e-100	32	DC28256	denr
2.67077e-104	0.676391	0.531	0.25	6.66732e-100	32	DC20069	actr3b
2.93509e-104	0.897303	0.287	0.106	7.32716e-100	32	DC15845	hyou1
5.4827e-104	0.751451	0.32	0.123	1.3687e-99	32	DC22905	actn1
5.61522e-104	0.720564	0.408	0.173	1.40178e-99	32	DC10919	ssbp1
6.61382e-104	0.65808	0.671	0.35	1.65107e-99	32	DC23843	rhoaa
7.00078e-104	0.439516	0.685	0.349	1.74767e-99	32	DC06071	tle5
1.56007e-103	0.788425	0.29	0.108	3.89455e-99	32	DC07530	CABZ01080702.1
1.87651e-103	0.553069	0.384	0.16	4.68453e-99	32	DC23658	0
2.30264e-103	0.59542	0.566	0.275	5.74831e-99	32	DC18786	elovl6
3.37611e-103	0.770132	0.273	0.099	8.42811e-99	32	DC03417	0
7.24578e-103	0.710121	0.342	0.136	1.80884e-98	32	DC23317	BX005014.1
8.39728e-103	0.738483	0.473	0.217	2.0963e-98	32	DC01373	sgce
8.41894e-103	0.508731	0.558	0.268	2.1017e-98	32	DC12512	RIMS2
1.39859e-102	0.875077	0.329	0.129	3.49145e-98	32	DC09423	ppp1r2
1.50123e-102	0.561219	0.867	0.539	3.74767e-98	32	DC10138	ndufb8
1.57231e-102	0.58697	0.501	0.228	3.92512e-98	32	DC00609	gabbr2
1.67097e-102	0.470025	0.643	0.326	4.17142e-98	32	DC02045	cxxc5a
2.38187e-102	0.808815	0.391	0.164	5.94611e-98	32	DC16059	prkar2aa
2.93693e-102	0.704916	0.276	0.1	7.33175e-98	32	DC12889	inpp5ja
6.5576e-102	0.68308	0.275	0.1	1.63704e-97	32	DC13075	ptprsa
7.29527e-102	0.771875	0.416	0.18	1.82119e-97	32	DC09686	tma7
7.96248e-102	0.662965	0.422	0.184	1.98775e-97	32	DC15365	nav1b
1.00193e-101	0.654463	0.666	0.355	2.50123e-97	32	DC13259	ptp4a1
4.59685e-101	0.647852	0.446	0.198	1.14756e-96	32	DC11902	rbbp4
4.77381e-101	0.503388	0.824	0.478	1.19174e-96	32	DC01777	per2
6.15328e-101	0.968689	0.252	0.09	1.53611e-96	32	DC29038	0
6.87011e-101	0.506688	0.596	0.293	1.71505e-96	32	DC08074	snrpf
9.31005e-101	0.846242	0.298	0.113	2.32416e-96	32	DC12737	tars1
1.3367e-100	0.494009	0.784	0.449	3.33694e-96	32	DC11733	ran
1.70258e-100	0.571761	0.714	0.384	4.25032e-96	32	DC26296	hsbp1b
1.82618e-100	0.460589	0.69	0.368	4.55888e-96	32	DC05369	slc3a2b
1.87463e-100	0.606656	0.617	0.31	4.67983e-96	32	DC13895	slirp
4.33161e-100	0.904778	0.253	0.09	1.08134e-95	32	DC14399	0
7.54573e-100	0.939615	0.254	0.091	1.88372e-95	32	DC13066	lonp1
9.15376e-100	0.407603	0.735	0.399	2.28515e-95	32	DC32696	eef1g
9.21277e-100	0.55561	0.496	0.229	2.29988e-95	32	DC26897	0
9.71806e-100	0.943006	0.255	0.091	2.42602e-95	32	DC04723	BICD2
2.51116e-99	0.286657	0.759	0.41	6.26885e-95	32	DC02165	rack1
2.846e-99	0.366547	0.799	0.479	7.10476e-95	32	DC33621	mcl1b
3.12638e-99	0.475634	0.758	0.432	7.8047e-95	32	DC12999	0
9.26867e-99	0.696163	0.334	0.135	2.31383e-94	32	DC14660	cux1a
9.60692e-99	0.769975	0.271	0.1	2.39827e-94	32	DC23084	bmp1a
1.75012e-98	0.688818	0.65	0.348	4.369e-94	32	DC21271	neurod1
1.89265e-98	0.783523	0.367	0.153	4.72482e-94	32	DC01201	nt5dc3
6.17357e-98	0.70005	0.326	0.129	1.54117e-93	32	DC13864	myo10l1
9.60008e-98	0.438727	0.952	0.707	2.39656e-93	32	DC07341	ppp1r15a
1.5228e-97	0.610502	0.305	0.118	3.80151e-93	32	DC10109	bhlhe23
1.87983e-97	0.903375	0.293	0.113	4.69281e-93	32	DC14188	mrps6
2.98542e-97	0.602638	0.309	0.12	7.4528e-93	32	DC07329	itpk1b
3.35122e-97	0.481126	0.954	0.691	8.36598e-93	32	DC16037	ISCU
7.90433e-97	0.751049	0.259	0.094	1.97324e-92	32	DC21287	tmtc1
9.6542e-97	0.96322	0.311	0.128	2.41007e-92	32	DC08029	zgc:64022
1.16634e-96	0.710306	0.521	0.252	2.91166e-92	32	DC27946	si:ch211-218c6.8
1.57008e-96	0.814858	0.314	0.126	3.91954e-92	32	DC19341	galnt7
1.77756e-96	0.797283	0.307	0.121	4.43749e-92	32	DC05337	msrb3
2.45905e-96	0.840986	0.278	0.106	6.13878e-92	32	DC16316	kcng3
3.14634e-96	0.753995	0.394	0.178	7.85453e-92	32	DC12939	myo1ea
3.35478e-96	0.787314	0.387	0.167	8.37488e-92	32	DC24050	txnl1
3.69116e-96	0.593153	0.465	0.214	9.21462e-92	32	DC12906	slc20a1b
1.32619e-95	0.603568	0.515	0.245	3.3107e-91	32	DC02139	cct4
3.77634e-95	0.689059	0.323	0.13	9.42724e-91	32	DC25490	si:dkey-84j12.1
3.99077e-95	0.707377	0.294	0.114	9.96257e-91	32	DC15639	alas1
5.33926e-95	0.799595	0.367	0.156	1.33289e-90	32	DC24135	si:ch211-140m22.7
6.51533e-95	0.594424	0.737	0.407	1.62649e-90	32	DC15340	atp5f1c
2.57933e-94	0.600057	0.681	0.362	6.43903e-90	32	DC19365	mpc1
4.30977e-94	0.64541	0.612	0.315	1.07589e-89	32	DC06288	mmgt1
5.6472e-94	0.331497	0.772	0.44	1.40977e-89	32	DC13727	rps23
5.75345e-94	0.54634	0.75	0.416	1.43629e-89	32	DC16882	vdac1
8.83066e-94	0.314444	0.564	0.273	2.20448e-89	32	DC10267	ptprdb
1.93522e-93	0.638252	0.512	0.248	4.83108e-89	32	DC28685	lsm6
2.08053e-93	0.918413	0.253	0.093	5.19383e-89	32	DC11504	numbl
2.18712e-93	0.344885	0.625	0.323	5.45992e-89	32	DC00670	cntn5
4.78988e-93	0.847863	0.282	0.108	1.19575e-88	32	DC19165	si:dkey-206p8.1
6.56053e-93	0.597843	0.441	0.203	1.63777e-88	32	DC07957	sar1ab
7.53851e-93	0.494007	0.94	0.662	1.88191e-88	32	DC09674	ywhaba
9.98002e-93	0.629599	0.436	0.199	2.49141e-88	32	DC32752	nucks1a
1.17099e-92	0.684159	0.451	0.209	2.92325e-88	32	DC02917	0
1.2603e-92	0.470659	0.745	0.428	3.14621e-88	32	DC20113	bsnb
1.43937e-92	0.545403	0.894	0.607	3.59325e-88	32	DC07122	chchd2
1.46552e-92	0.572386	0.725	0.407	3.65851e-88	32	DC22846	cox7b
3.9506e-92	0.608391	0.533	0.266	9.86228e-88	32	DC30880	0
5.01927e-92	0.672026	0.321	0.13	1.25301e-87	32	DC22212	tbkbp1
5.51943e-92	0.765846	0.275	0.105	1.37787e-87	32	DC04255	myclb
8.3944e-92	0.394507	0.66	0.337	2.09558e-87	32	DC09255	nell2b
1.09759e-91	0.607184	0.439	0.197	2.74004e-87	32	DC02364	eny2
1.50915e-91	0.544225	0.482	0.23	3.76744e-87	32	DC05384	0
1.59059e-91	0.622525	0.59	0.304	3.97076e-87	32	DC16111	ccng1
1.64778e-91	0.741531	0.319	0.129	4.11352e-87	32	DC00949	mrpl17
1.7068e-91	0.592759	0.432	0.194	4.26086e-87	32	DC22560	glra2
8.22601e-91	0.468808	0.834	0.502	2.05354e-86	32	DC12531	rab11fip4a
2.25306e-90	0.712985	0.453	0.213	5.62455e-86	32	DC14066	ppp1cab
3.19776e-90	0.519155	0.327	0.134	7.98289e-86	32	DC10892	0
2.18536e-89	0.510746	0.791	0.466	5.45553e-85	32	DC11273	snrpg
2.40812e-89	0.317689	1	0.904	6.01164e-85	32	DC13392	ckbb
2.7248e-89	0.700654	0.344	0.144	6.80219e-85	32	DC01221	tulp4b
2.77727e-89	0.568445	0.376	0.163	6.93317e-85	32	DC09593	ajap1
3.90389e-89	0.682423	0.302	0.121	9.74567e-85	32	DC33625	0
4.02814e-89	0.366909	0.582	0.291	1.00559e-84	32	DC30818	0
6.95698e-89	0.399842	0.7	0.381	1.73674e-84	32	DC21849	mapk8ip1a
6.96051e-89	0.398851	0.48	0.227	1.73762e-84	32	DC22099	lrfn1
1.22282e-88	0.754788	0.381	0.17	3.05264e-84	32	DC00717	got2b
1.26259e-88	0.455068	0.393	0.172	3.15192e-84	32	DC00491	slc6a6a
2.17313e-88	0.683898	0.302	0.122	5.42501e-84	32	DC30297	ntrk3b
3.50359e-88	0.459282	0.737	0.409	8.74637e-84	32	DC01553	ppp1caa
3.66412e-88	0.572006	0.685	0.383	9.14712e-84	32	DC25853	CABZ01092982.2
4.44267e-88	0.697674	0.336	0.144	1.10907e-83	32	DC19599	slc7a3a
7.18345e-88	0.639544	0.489	0.236	1.79328e-83	32	DC36202	0
9.82598e-88	0.629092	0.587	0.312	2.45296e-83	32	DC16518	nap1l1
1.1929e-87	0.492338	0.422	0.191	2.97796e-83	32	DC19151	si:dkey-221l4.11
1.5624e-87	0.584596	0.702	0.389	3.90038e-83	32	DC29966	CABZ01102240.1
1.56421e-87	0.632997	0.582	0.305	3.9049e-83	32	DC35928	0
1.79516e-87	0.797245	0.362	0.159	4.48144e-83	32	DC07387	pa2g4a
2.81223e-87	0.338606	0.62	0.313	7.02045e-83	32	DC02107	grin2ab
3.66794e-87	0.482188	0.471	0.224	9.15666e-83	32	DC16802	atp2b4
5.94508e-87	0.526556	0.704	0.389	1.48413e-82	32	DC17075	mrps21
6.70615e-87	0.751557	0.268	0.104	1.67412e-82	32	DC17034	0
6.7298e-87	0.296349	0.759	0.435	1.68003e-82	32	DC31701	eef2b
7.79676e-87	0.548232	0.536	0.264	1.94638e-82	32	DC10915	coa6
9.71495e-87	0.635515	0.325	0.136	2.42524e-82	32	DC10006	snu13b
1.31156e-86	0.541199	0.734	0.413	3.27417e-82	32	DC18137	sem1
1.67332e-86	0.749804	0.317	0.132	4.17729e-82	32	DC19643	heca
1.78618e-86	0.642586	0.443	0.206	4.45902e-82	32	DC02204	trmt112
3.14091e-86	0.537481	0.396	0.182	7.84096e-82	32	DC11896	ipmkb
8.06879e-86	0.552494	0.344	0.149	2.01429e-81	32	DC00632	laptm4b
1.10405e-85	0.603854	0.416	0.191	2.75615e-81	32	DC13354	lims1
1.27039e-85	0.425416	0.482	0.236	3.1714e-81	32	DC06319	fosl1a
2.26661e-85	0.280122	0.873	0.566	5.65838e-81	32	DC28097	0
2.98366e-85	0.522152	0.788	0.473	7.44841e-81	32	DC01760	ndufa3
3.89466e-85	0.567487	0.362	0.161	9.72262e-81	32	DC06165	lrrc75ba
4.95512e-85	0.542091	0.613	0.325	1.237e-80	32	DC14659	0
6.7042e-85	0.579786	0.479	0.232	1.67364e-80	32	DC24289	ctbp2a
8.90177e-85	0.821016	0.254	0.097	2.22224e-80	32	DC05774	eif5b
1.2357e-84	0.712935	0.434	0.207	3.08481e-80	32	DC04931	mrpl33
1.24014e-84	0.644505	0.356	0.156	3.09588e-80	32	DC17221	iqsec2a
2.11413e-84	0.651335	0.455	0.222	5.27772e-80	32	DC06261	trim13
2.12483e-84	0.596863	0.39	0.174	5.30442e-80	32	DC22507	RAP1GDS1
2.14746e-84	0.386759	0.752	0.449	5.36091e-80	32	DC02850	hspa4b
2.93156e-84	0.769766	0.293	0.12	7.31834e-80	32	DC20660	eif4g1a
3.90448e-84	0.305488	0.865	0.555	9.74714e-80	32	DC25735	rps2
4.61969e-84	0.652888	0.482	0.235	1.15326e-79	32	DC16852	lypla2
6.88047e-84	0.507499	0.763	0.45	1.71764e-79	32	DC15290	mapk1
7.56887e-84	0.417716	0.966	0.709	1.88949e-79	32	DC05805	gap43
7.9343e-84	0.510191	0.812	0.508	1.98072e-79	32	DC02051	otub1a
1.01065e-83	0.619666	0.253	0.096	2.52298e-79	32	DC15054	0
1.19363e-83	0.399823	0.362	0.157	2.97978e-79	32	DC11770	nell2a
2.22001e-83	0.69776	0.402	0.185	5.54202e-79	32	DC03438	ost4
4.51257e-83	0.575871	0.569	0.293	1.12652e-78	32	DC20315	ube2nb
7.08197e-83	0.491462	0.663	0.363	1.76794e-78	32	DC13894	0
8.36023e-83	0.649772	0.272	0.107	2.08705e-78	32	DC10907	apex1
8.50573e-83	0.513173	0.552	0.283	2.12337e-78	32	DC22187	prelid3b
1.0743e-82	0.538873	0.748	0.438	2.68187e-78	32	DC26431	0
1.12881e-82	0.676498	0.359	0.157	2.81796e-78	32	DC23365	tomm40l
1.14095e-82	0.483951	0.656	0.382	2.84827e-78	32	DC06659	bdh1
1.93964e-82	0.912759	0.447	0.237	4.84211e-78	32	DC19185	0
1.96993e-82	0.431438	0.395	0.178	4.91773e-78	32	DC25948	arhgap12b
2.32442e-82	0.562611	0.567	0.292	5.80268e-78	32	DC03222	cct7
4.82826e-82	0.645661	0.494	0.245	1.20533e-77	32	DC17460	pdhb
5.28502e-82	0.487442	0.856	0.565	1.31935e-77	32	DC15842	h2ax1
7.24278e-82	0.599134	0.312	0.132	1.80809e-77	32	DC10164	itprid1
1.18313e-81	0.634035	0.452	0.22	2.95356e-77	32	DC13776	kctd5a
1.5023e-81	0.626557	0.539	0.276	3.75035e-77	32	DC11895	0
2.48758e-81	0.606645	0.473	0.231	6.20999e-77	32	DC21887	ola1
3.0675e-81	0.317403	0.394	0.176	7.65771e-77	32	DC07394	0
3.26257e-81	0.546619	0.643	0.345	8.14468e-77	32	DC02635	ywhae2
4.923e-81	0.685326	0.356	0.16	1.22898e-76	32	DC10905	si:ch211-214j24.10
6.98883e-81	0.669678	0.336	0.147	1.74469e-76	32	DC20158	usp10
7.11411e-81	0.570647	0.411	0.193	1.77597e-76	32	DC02736	sec22a
7.75965e-81	0.583874	0.401	0.186	1.93712e-76	32	DC00360	larp4ab
1.21999e-80	0.582871	0.302	0.125	3.04557e-76	32	DC11340	mapk13
1.2961e-80	0.533432	0.784	0.465	3.23558e-76	32	DC17152	mtpn
1.30073e-80	0.494983	0.428	0.203	3.24714e-76	32	DC22214	rab40b
1.51573e-80	0.628348	0.391	0.178	3.78386e-76	32	DC18910	TPGS1
1.83431e-80	0.710485	0.352	0.157	4.57918e-76	32	DC02840	cnpy3
1.8431e-80	0.456806	0.929	0.637	4.60112e-76	32	DC05367	gng3
1.95266e-80	0.58018	0.517	0.259	4.87461e-76	32	DC10843	uqcrfs1
2.40167e-80	0.469391	0.649	0.37	5.99554e-76	32	DC21563	dnajb2
2.90202e-80	0.50311	0.507	0.255	7.24459e-76	32	DC20457	mycbp2
3.24046e-80	0.609241	0.539	0.284	8.08948e-76	32	DC13461	ddx3xa
3.28229e-80	0.540534	0.508	0.252	8.19391e-76	32	DC21749	ndufs6
3.80025e-80	0.694682	0.282	0.115	9.48694e-76	32	DC16036	sart3
5.69603e-80	0.57655	0.374	0.171	1.42196e-75	32	DC00598	rnf19b
9.54745e-80	0.479776	0.57	0.293	2.38343e-75	32	DC25628	GNG4
9.81316e-80	0.472277	0.783	0.461	2.44976e-75	32	DC07948	ctdspl3
1.66616e-79	0.47629	0.368	0.164	4.15941e-75	32	DC16534	tmem163b
2.27824e-79	0.762758	0.315	0.135	5.6874e-75	32	DC03081	ywhabl
2.55286e-79	0.308485	0.865	0.564	6.37295e-75	32	DC01580	rpl27
3.10134e-79	0.521039	0.64	0.344	7.74219e-75	32	DC11604	ndufa8
3.17757e-79	0.694139	0.329	0.142	7.93248e-75	32	DC14112	cmpk
3.82194e-79	0.709084	0.357	0.16	9.5411e-75	32	DC11116	cttn
4.41554e-79	0.507447	0.354	0.159	1.10229e-74	32	DC23360	ago3b
5.87772e-79	0.725701	0.427	0.215	1.46731e-74	32	DC36772	0
7.48675e-79	0.686284	0.33	0.143	1.86899e-74	32	DC11374	polr2d
9.06671e-79	0.864036	0.252	0.1	2.26341e-74	32	DC21478	pak1ip1
9.13369e-79	0.446954	0.648	0.351	2.28014e-74	32	DC13603	gpm6ba
1.143e-78	0.620021	0.292	0.122	2.85338e-74	32	DC31122	ABR
1.20002e-78	0.494861	0.599	0.317	2.99574e-74	32	DC05133	ranbp1
1.4971e-78	0.745638	0.272	0.11	3.73737e-74	32	DC32003	hmgcrb
2.0541e-78	0.312699	0.553	0.28	5.12787e-74	32	DC14132	hmga1a
2.19333e-78	0.563186	0.342	0.153	5.47543e-74	32	DC13063	LO017843.1
2.93815e-78	0.618634	0.396	0.183	7.33479e-74	32	DC30215	lsm8
4.26912e-78	0.642391	0.412	0.194	1.06574e-73	32	DC21398	prkacab
9.90244e-78	0.504796	0.403	0.19	2.47205e-73	32	DC12177	0
2.16816e-77	0.728336	0.252	0.099	5.41259e-73	32	DC01567	ccndx
3.78713e-77	0.343343	0.563	0.294	9.45419e-73	32	DC13491	pde3b
4.79648e-77	0.61847	0.445	0.219	1.19739e-72	32	DC10130	ssr4
5.17389e-77	0.40569	0.847	0.519	1.29161e-72	32	DC28968	pgam1a
6.11692e-77	0.532152	0.389	0.179	1.52703e-72	32	DC27028	unm_sa1261
6.447e-77	0.633397	0.329	0.144	1.60943e-72	32	DC05423	kpnb1
7.15884e-77	0.64978	0.394	0.184	1.78713e-72	32	DC05952	ptp4a2a
9.00695e-77	0.645443	0.271	0.112	2.24849e-72	32	DC23237	kdm6ba
9.74604e-77	0.282508	0.457	0.218	2.433e-72	32	DC16144	st6gal2a
1.35438e-76	0.530603	0.65	0.362	3.38107e-72	32	DC23883	bzw1a
1.72397e-76	0.742971	0.257	0.103	4.30371e-72	32	DC06157	mlec
2.31374e-76	0.788108	0.279	0.117	5.77602e-72	32	DC22869	ppp2r1bb
2.91135e-76	0.345741	0.615	0.323	7.26788e-72	32	DC04269	kcnc1a
3.55315e-76	0.5912	0.502	0.257	8.87009e-72	32	DC15263	ndufab1b
5.39237e-76	0.29269	0.569	0.289	1.34615e-71	32	DC05365	prdx5
6.5716e-76	0.506945	0.334	0.147	1.64053e-71	32	DC30057	cyth1b
6.903e-76	0.495722	0.571	0.305	1.72326e-71	32	DC15405	fasn
1.53749e-75	0.664593	0.327	0.144	3.83818e-71	32	DC18346	mrps36
1.73641e-75	0.466602	0.846	0.539	4.33478e-71	32	DC16856	mterf3
1.89165e-75	0.725282	0.28	0.117	4.72232e-71	32	DC06608	nip7
4.29902e-75	0.344156	0.979	0.741	1.07321e-70	32	DC00918	oaz1a
5.50294e-75	0.606799	0.431	0.207	1.37375e-70	32	DC11577	pitpnbl
6.63354e-75	0.397415	0.705	0.405	1.656e-70	32	DC18261	tcp1
7.97924e-75	0.773568	0.287	0.122	1.99194e-70	32	DC11270	cs
1.0436e-74	0.304318	0.565	0.303	2.60523e-70	32	DC33196	ddit3
1.10958e-74	0.372972	0.453	0.22	2.76995e-70	32	DC21462	0
1.28829e-74	0.38301	0.518	0.26	3.21609e-70	32	DC14130	gucy1b1
1.36785e-74	0.627512	0.29	0.122	3.41471e-70	32	DC12663	tfb2m
1.90308e-74	0.770613	0.275	0.115	4.75086e-70	32	DC03652	psmd11b
2.11853e-74	0.390342	0.674	0.369	5.2887e-70	32	DC07203	sept6
2.20655e-74	0.476689	0.438	0.216	5.50843e-70	32	DC16517	phlda1
2.32694e-74	0.350052	0.959	0.771	5.80897e-70	32	DC02393	pdcd4b
2.37508e-74	0.649196	0.296	0.128	5.92914e-70	32	DC36825	0
2.93004e-74	0.586073	0.407	0.193	7.31456e-70	32	DC30882	0
3.05641e-74	0.349551	0.543	0.282	7.63002e-70	32	DC07755	nbeaa
4.2276e-74	0.475238	0.573	0.303	1.05538e-69	32	DC13015	MRPL49
6.19687e-74	0.558754	0.529	0.273	1.54699e-69	32	DC04227	eif3i
6.92028e-74	0.641244	0.395	0.189	1.72758e-69	32	DC05782	trappc5
8.35136e-74	0.798333	0.27	0.113	2.08483e-69	32	DC12273	abce1
8.4794e-74	0.526471	0.419	0.199	2.1168e-69	32	DC12498	mrpl14
1.06603e-73	0.495382	0.56	0.292	2.66124e-69	32	DC02392	bbip1
1.25596e-73	0.530716	0.768	0.463	3.13539e-69	32	DC02186	ube2d2
1.53416e-73	0.36926	0.786	0.464	3.82987e-69	32	DC26600	bsnb
1.97067e-73	0.524161	0.368	0.171	4.91959e-69	32	DC07937	ppargc1b
2.13359e-73	0.572596	0.518	0.266	5.32628e-69	32	DC01318	rab5c
3.75323e-73	0.478729	0.335	0.15	9.36957e-69	32	DC19682	b3gat1a
6.93745e-73	0.428993	0.432	0.207	1.73187e-68	32	DC25491	0
9.7819e-73	0.346078	0.456	0.22	2.44195e-68	32	DC18351	rab3c
1.00344e-72	0.595952	0.303	0.131	2.50498e-68	32	DC08032	bccip
1.0661e-72	0.798473	0.26	0.108	2.66142e-68	32	DC06351	gemin6
1.23455e-72	0.480767	0.758	0.46	3.08193e-68	32	DC12969	fez1
1.42274e-72	0.592956	0.455	0.228	3.55173e-68	32	DC13320	acot8
1.48919e-72	0.562207	0.543	0.289	3.71761e-68	32	DC01107	eif1axb
1.80665e-72	0.538134	0.476	0.24	4.51013e-68	32	DC24134	ndufv3
2.07386e-72	0.512783	0.387	0.182	5.17718e-68	32	DC13502	tmem14ca
4.14467e-72	0.277612	0.782	0.471	1.03468e-67	32	DC07754	dclk1a
6.44431e-72	0.686133	0.262	0.11	1.60876e-67	32	DC04437	lrrc8aa
6.61187e-72	0.644823	0.312	0.138	1.65059e-67	32	DC00507	sap30bp
6.96234e-72	0.428229	0.666	0.374	1.73808e-67	32	DC16492	plp2
7.02688e-72	0.694939	0.258	0.107	1.75419e-67	32	DC27752	eif4g1a
9.4257e-72	0.51184	0.646	0.361	2.35303e-67	32	DC00348	rbx1
1.04426e-71	0.621062	0.317	0.14	2.6069e-67	32	DC01623	rab35b
1.19832e-71	0.534717	0.25	0.101	2.99149e-67	32	DC25605	CABZ01060373.1
1.31759e-71	0.266658	0.387	0.181	3.28923e-67	32	DC13013	cnih2
1.63232e-71	0.686057	0.345	0.159	4.07491e-67	32	DC12579	cnrip1a
4.27856e-71	0.515663	0.436	0.22	1.0681e-66	32	DC01352	zfand2a
4.3169e-71	0.496992	0.348	0.161	1.07767e-66	32	DC03145	cacna1c
5.17713e-71	0.50261	0.34	0.154	1.29242e-66	32	DC19202	mapk14a
5.43471e-71	0.426645	0.824	0.532	1.35672e-66	32	DC16048	rimkla
5.45153e-71	0.44579	0.732	0.429	1.36092e-66	32	DC06867	gnb1b
7.09578e-71	0.591885	0.396	0.191	1.77139e-66	32	DC00351	eif3ha
7.89906e-71	0.417631	0.882	0.584	1.97192e-66	32	DC03679	ywhaqa
1.27153e-70	0.711143	0.268	0.113	3.17425e-66	32	DC06333	rap1ab
1.39542e-70	0.431817	0.577	0.31	3.48352e-66	32	DC23792	mink1
1.571e-70	0.656509	0.384	0.186	3.92184e-66	32	DC06638	vcp
1.91814e-70	0.461422	0.568	0.306	4.78844e-66	32	DC00797	eif3ba
2.93047e-70	0.690827	0.302	0.133	7.31562e-66	32	DC12583	snrpb2
3.44044e-70	0.277361	0.595	0.31	8.58871e-66	32	DC05177	gprc5bb
5.18722e-70	0.327687	0.593	0.319	1.29494e-65	32	DC30021	0
5.48046e-70	0.601274	0.28	0.12	1.36814e-65	32	DC03001	elk1
5.50067e-70	0.372015	0.62	0.338	1.37319e-65	32	DC20578	map1lc3b
6.28718e-70	0.445968	0.519	0.275	1.56953e-65	32	DC01526	phyhipla
6.65605e-70	0.412029	0.727	0.463	1.66162e-65	32	DC10213	CABZ01080568.1
6.94516e-70	0.472978	0.328	0.147	1.73379e-65	32	DC20901	si:ch211-168d1.3
8.93811e-70	0.416976	0.727	0.429	2.23131e-65	32	DC22777	bcl2l1
1.62158e-69	0.460695	0.695	0.394	4.04812e-65	32	DC27410	arf3b
1.80434e-69	0.336411	0.637	0.36	4.50437e-65	32	DC01611	sept5a
1.88916e-69	0.476036	0.274	0.116	4.71609e-65	32	DC03931	cadm1a
3.40418e-69	0.619742	0.33	0.151	8.49818e-65	32	DC36138	0
4.60453e-69	0.483735	0.449	0.226	1.14947e-64	32	DC20181	ndufs2
5.83172e-69	0.515464	0.395	0.189	1.45583e-64	32	DC01952	vamp4
6.7517e-69	0.412269	0.991	0.896	1.68549e-64	32	DC10104	ppdpfb
7.23826e-69	0.604282	0.305	0.134	1.80696e-64	32	DC16206	ppm1ba
9.48864e-69	0.3255	0.817	0.496	2.36875e-64	32	DC19334	0
1.39366e-68	0.625369	0.394	0.193	3.47913e-64	32	DC02947	mrps18c
1.46785e-68	0.368712	0.56	0.306	3.66435e-64	32	DC20474	palm2akap2
1.58012e-68	0.430004	0.639	0.363	3.94462e-64	32	DC23622	eif1b
1.97506e-68	0.503082	0.606	0.331	4.93054e-64	32	DC23212	ndufa11
2.16169e-68	0.327851	0.53	0.272	5.39645e-64	32	DC03514	atp2b3b
3.61509e-68	0.591677	0.379	0.182	9.02472e-64	32	DC02600	mrps11
3.89437e-68	0.535828	0.448	0.226	9.7219e-64	32	DC21396	ndufb7
4.62229e-68	0.565881	0.45	0.23	1.15391e-63	32	DC01422	letm2
8.00601e-68	0.739766	0.272	0.119	1.99862e-63	32	DC17401	otulina
9.40454e-68	0.483656	0.598	0.344	2.34775e-63	32	DC12832	ier5
1.0514e-67	0.251874	0.491	0.25	2.62471e-63	32	DC12440	slc8a1b
1.30458e-67	0.656826	0.332	0.155	3.25674e-63	32	DC15707	uqcrc1
1.63276e-67	0.492032	0.487	0.249	4.07602e-63	32	DC07187	ube2a
2.71901e-67	0.564282	0.407	0.202	6.78774e-63	32	DC10322	zgc:110782
2.72221e-67	0.508576	0.598	0.329	6.79572e-63	32	DC01545	elob
3.81379e-67	0.387103	0.698	0.425	9.52074e-63	32	DC04934	fosl2
4.59368e-67	0.636343	0.311	0.141	1.14677e-62	32	DC25849	0
4.6578e-67	0.616922	0.304	0.137	1.16277e-62	32	DC22192	txn2
6.09294e-67	0.501062	0.399	0.193	1.52104e-62	32	DC17274	pak1
8.74177e-67	0.277783	0.563	0.299	2.1823e-62	32	DC00221	sipa1l1
1.11814e-66	0.318589	0.477	0.245	2.79132e-62	32	DC14793	strn
1.17749e-66	0.291912	0.997	0.925	2.93949e-62	32	DC20944	hsp90ab1
1.80988e-66	0.616815	0.293	0.13	4.51817e-62	32	DC21960	0
2.08179e-66	0.526118	0.519	0.274	5.19698e-62	32	DC22156	csnk2b
2.22246e-66	0.524489	0.541	0.293	5.54815e-62	32	DC19818	fubp1
2.27894e-66	0.371792	0.525	0.274	5.68915e-62	32	DC02087	grapb
2.35091e-66	0.405676	0.772	0.464	5.86881e-62	32	DC27673	CABZ01079080.1
2.57674e-66	0.638035	0.325	0.15	6.43257e-62	32	DC11727	idh3b
2.87002e-66	0.444855	0.317	0.143	7.16471e-62	32	DC13908	tbc1d32
8.62354e-66	0.256521	0.534	0.28	2.15278e-61	32	DC14329	st8sia1
9.44351e-66	0.458484	0.351	0.166	2.35748e-61	32	DC23574	0
1.14774e-65	0.436701	0.515	0.273	2.86523e-61	32	DC05375	cct2
1.53549e-65	0.449614	0.36	0.172	3.83319e-61	32	DC17139	atp5if1a
1.86405e-65	0.449246	0.785	0.496	4.65342e-61	32	DC25790	0
1.9323e-65	0.303398	0.335	0.156	4.8238e-61	32	DC14427	ptprfb
2.1713e-65	0.331155	0.578	0.324	5.42044e-61	32	DC24292	edrf1
2.6469e-65	0.362085	0.395	0.195	6.60772e-61	32	DC14913	osgn1
3.0637e-65	0.462453	0.581	0.319	7.64822e-61	32	DC07247	pabpn1
5.1962e-65	0.256132	0.924	0.655	1.29718e-60	32	DC19220	rps26l
1.39018e-64	0.357382	0.543	0.288	3.47044e-60	32	DC00010	rnf44
1.69662e-64	0.622075	0.327	0.154	4.23544e-60	32	DC10484	march7
2.82143e-64	0.732035	0.261	0.113	7.04342e-60	32	DC01587	eif3d
2.96033e-64	0.413479	0.829	0.537	7.39016e-60	32	DC13456	atp5po
6.30101e-64	0.4529	0.689	0.399	1.57298e-59	32	DC00602	zgc:91910
6.72653e-64	0.361138	0.571	0.311	1.67921e-59	32	DC05172	zfyve27
7.16194e-64	0.552844	0.317	0.146	1.78791e-59	32	DC05168	zgc:136864
7.88057e-64	0.634646	0.288	0.129	1.96731e-59	32	DC09964	ap3s2
1.24987e-63	0.397338	0.471	0.244	3.12017e-59	32	DC19051	ap2a1
2.96685e-63	0.444519	0.566	0.309	7.40645e-59	32	DC01416	golga7
3.04851e-63	0.628544	0.279	0.124	7.61031e-59	32	DC07324	mrpl35
5.49095e-63	0.491264	0.537	0.292	1.37076e-58	32	DC20269	selenot2
5.98295e-63	0.649528	0.263	0.115	1.49358e-58	32	DC31662	0
7.60537e-63	0.476782	0.409	0.203	1.8986e-58	32	DC20879	mrps25
1.32295e-62	0.58338	0.288	0.132	3.30262e-58	32	DC25703	gclc
1.37119e-62	0.609366	0.338	0.161	3.42305e-58	32	DC00892	micos13
1.5347e-62	0.473641	0.797	0.505	3.83122e-58	32	DC04996	rab10
1.72957e-62	0.566166	0.339	0.162	4.31771e-58	32	DC16945	mrpl27
1.82548e-62	0.611881	0.303	0.143	4.55714e-58	32	DC19191	0
2.32004e-62	0.556743	0.355	0.173	5.79174e-58	32	DC21418	rab18b
2.57991e-62	0.265594	0.584	0.318	6.44049e-58	32	DC04945	syngap1b
2.85144e-62	0.548806	0.35	0.17	7.11833e-58	32	DC09697	smarcd1
3.64444e-62	0.296818	0.973	0.749	9.09799e-58	32	DC16678	si:ch211-222l21.1
5.6969e-62	0.602151	0.312	0.145	1.42217e-57	32	DC20243	rnf175
6.34523e-62	0.33631	0.513	0.27	1.58402e-57	32	DC20983	snrpb
6.97938e-62	0.456853	0.578	0.32	1.74233e-57	32	DC30088	sumo3a
8.15237e-62	0.402567	0.681	0.4	2.03516e-57	32	DC16996	vamp2
1.02187e-61	0.326936	0.968	0.791	2.55099e-57	32	DC01018	pnrc2
1.18427e-61	0.552192	0.288	0.13	2.95641e-57	32	DC17425	drap1
2.17841e-61	0.452604	0.309	0.142	5.43818e-57	32	DC03079	si:dkey-56f14.7
2.30484e-61	0.434034	0.62	0.358	5.75381e-57	32	DC31512	gatad2b
2.31088e-61	0.609719	0.263	0.115	5.76888e-57	32	DC36583	0
2.43912e-61	0.488362	0.381	0.188	6.08902e-57	32	DC09670	eif6
4.24996e-61	0.485598	0.553	0.308	1.06096e-56	32	DC11018	acin1b
5.66064e-61	0.321365	0.358	0.174	1.41312e-56	32	DC25818	0
5.81245e-61	0.370199	0.334	0.159	1.45102e-56	32	DC11626	srebf1
1.01244e-60	0.435628	0.431	0.218	2.52746e-56	32	DC31214	prickle2a
1.0665e-60	0.550139	0.317	0.149	2.66241e-56	32	DC06095	ndufs8a
1.13647e-60	0.382133	0.906	0.626	2.83709e-56	32	DC16171	ywhae1
1.47197e-60	0.430521	0.542	0.296	3.67464e-56	32	DC12288	cnbpa
1.51499e-60	0.483162	0.335	0.161	3.78203e-56	32	DC05432	ctnnb2
1.78824e-60	0.288752	0.83	0.504	4.46416e-56	32	DC33300	map2k1
2.09644e-60	0.523888	0.342	0.165	5.23356e-56	32	DC04126	spred2b
2.22502e-60	0.594729	0.387	0.197	5.55454e-56	32	DC02036	si:zfos-169g10.3
2.57597e-60	0.540906	0.325	0.154	6.43065e-56	32	DC02128	casc3
2.83326e-60	0.452726	0.697	0.415	7.07296e-56	32	DC09261	eif5a
3.91645e-60	0.467164	0.404	0.204	9.77703e-56	32	DC00419	srsf3a
3.98779e-60	0.452103	0.356	0.173	9.95512e-56	32	DC29915	cdk2ap2
7.95083e-60	0.316133	0.593	0.329	1.98485e-55	32	DC12186	nmnat2
8.18898e-60	0.406167	0.327	0.157	2.0443e-55	32	DC24164	0
8.27493e-60	0.45162	0.365	0.179	2.06575e-55	32	DC04398	CACFD1
8.3022e-60	0.407948	0.351	0.172	2.07256e-55	32	DC22997	fam102ba
9.41849e-60	0.392595	0.344	0.164	2.35123e-55	32	DC28548	apba1b
1.05723e-59	0.552697	0.308	0.145	2.63928e-55	32	DC14572	0
1.197e-59	0.395644	0.359	0.177	2.98819e-55	32	DC15407	0
1.56813e-59	0.30647	0.513	0.283	3.91468e-55	32	DC14410	sox11b
1.58436e-59	0.476195	0.317	0.149	3.9552e-55	32	DC09369	psma5
1.68538e-59	0.399661	0.297	0.136	4.20739e-55	32	DC30261	ampd2b
2.68072e-59	0.445535	0.518	0.282	6.69216e-55	32	DC20025	polr2f
3.28945e-59	0.591696	0.281	0.128	8.21178e-55	32	DC06788	rab3aa
3.36831e-59	0.273215	0.722	0.437	8.40866e-55	32	DC33299	0
3.57194e-59	0.51236	0.377	0.189	8.91699e-55	32	DC02498	hsbp1b
3.87061e-59	0.516836	0.315	0.148	9.66259e-55	32	DC00361	pfdn5
4.04993e-59	0.33527	0.464	0.245	1.01102e-54	32	DC21494	tnrc18
4.53969e-59	0.534958	0.292	0.134	1.13329e-54	32	DC19486	rpn1
4.73972e-59	0.500426	0.591	0.343	1.18322e-54	32	DC02584	anp32b
6.28139e-59	0.521579	0.268	0.12	1.56809e-54	32	DC16500	ntrk2a
7.20941e-59	0.336687	0.927	0.662	1.79976e-54	32	DC00655	stmn2b
9.40395e-59	0.287994	0.985	0.776	2.3476e-54	32	DC02774	tmsb
1.18562e-58	0.352516	0.671	0.391	2.95979e-54	32	DC02104	fscn1b
1.27848e-58	0.495278	0.351	0.172	3.1916e-54	32	DC14804	nufip2
1.39167e-58	0.39022	0.39	0.195	3.47416e-54	32	DC12473	fgd1
1.9611e-58	0.474312	0.332	0.162	4.89569e-54	32	DC07388	myh10
2.60741e-58	0.44018	0.302	0.143	6.50914e-54	32	DC00790	ttyh3a
2.88131e-58	0.582369	0.319	0.153	7.1929e-54	32	DC23383	0
3.26483e-58	0.474708	0.295	0.136	8.15031e-54	32	DC07723	nop56
4.11965e-58	0.477346	0.387	0.195	1.02843e-53	32	DC06718	ktn1
6.75498e-58	0.310111	0.488	0.259	1.68631e-53	32	DC16107	gabrb2a
8.89954e-58	0.415797	0.548	0.301	2.22168e-53	32	DC18435	sh3gl2a
9.36352e-58	0.314235	0.326	0.156	2.33751e-53	32	DC05763	atp11a
9.88874e-58	0.403408	0.699	0.423	2.46863e-53	32	DC28997	ncl
1.10077e-57	0.55549	0.319	0.153	2.74797e-53	32	DC01027	0
1.42003e-57	0.413157	0.657	0.402	3.54496e-53	32	DC05173	si:ch211-197k17.3
1.70502e-57	0.417261	0.385	0.196	4.25642e-53	32	DC25973	aldh7a1
1.92047e-57	0.389079	0.541	0.296	4.79425e-53	32	DC15674	chd6
2.22847e-57	0.413603	0.307	0.145	5.56316e-53	32	DC03137	pwwp2b
2.3546e-57	0.47642	0.267	0.122	5.87803e-53	32	DC01501	bcr
3.26995e-57	0.260821	0.984	0.746	8.16309e-53	32	DC00013	sncb
3.30492e-57	0.662829	0.284	0.133	8.2504e-53	32	DC22449	0
3.52351e-57	0.359248	0.586	0.326	8.79609e-53	32	DC14649	0
3.90926e-57	0.499288	0.367	0.185	9.75907e-53	32	DC17205	nars1
4.36381e-57	0.291632	0.743	0.457	1.08938e-52	32	DC01935	serbp1a
4.37441e-57	0.449764	0.605	0.352	1.09203e-52	32	DC09268	and1
4.38512e-57	0.403485	0.453	0.242	1.0947e-52	32	DC29254	si:ch211-137a8.4
7.54546e-57	0.356591	0.553	0.302	1.88365e-52	32	DC14946	atp6v0a1b
8.01896e-57	0.379629	0.761	0.467	2.00185e-52	32	DC23677	0
8.03317e-57	0.375811	0.601	0.347	2.0054e-52	32	DC01858	ntrk2b
8.04949e-57	0.446756	0.308	0.146	2.00947e-52	32	DC09509	mast1b
9.49546e-57	0.419738	0.458	0.242	2.37045e-52	32	DC24276	ubtf
1.01967e-56	0.263943	0.469	0.252	2.54551e-52	32	DC02996	slc6a8
1.12611e-56	0.48674	0.419	0.216	2.81123e-52	32	DC20519	sumo1
1.48887e-56	0.280065	0.616	0.349	3.71683e-52	32	DC05120	pitpnab
1.62949e-56	0.276754	0.379	0.189	4.06785e-52	32	DC21869	iqsec3b
1.97693e-56	0.395925	0.71	0.421	4.93522e-52	32	DC22266	si:dkey-276j7.1
2.08375e-56	0.315309	0.5	0.267	5.20187e-52	32	DC12287	syn2a
2.40501e-56	0.52033	0.332	0.161	6.00386e-52	32	DC13174	mrps26
3.70608e-56	0.493041	0.367	0.184	9.25185e-52	32	DC22595	srp19
3.8504e-56	0.504251	0.32	0.155	9.61214e-52	32	DC09994	eif3c
4.12316e-56	0.471815	0.332	0.162	1.0293e-51	32	DC02199	stx5a
5.01043e-56	0.292982	0.746	0.446	1.2508e-51	32	DC03779	gpia
6.89582e-56	0.506128	0.406	0.211	1.72147e-51	32	DC15859	sap30l
7.46125e-56	0.589068	0.264	0.121	1.86263e-51	32	DC01264	0
7.80427e-56	0.363114	0.71	0.427	1.94826e-51	32	DC11528	calr
9.17309e-56	0.367193	0.323	0.155	2.28997e-51	32	DC26895	snrpd3l
9.59211e-56	0.478883	0.33	0.16	2.39457e-51	32	DC20927	grk3
1.08337e-55	0.413066	0.462	0.245	2.70453e-51	32	DC05401	kifap3a
1.16601e-55	0.330933	0.293	0.137	2.91083e-51	32	DC15398	kiaa1549la
1.37097e-55	0.358732	0.324	0.156	3.42249e-51	32	DC19562	si:dkeyp-27e10.3
1.45232e-55	0.376845	0.454	0.239	3.62558e-51	32	DC13205	ppm1la
2.67073e-55	0.459063	0.459	0.245	6.6672e-51	32	DC27911	ufc1
3.01649e-55	0.494781	0.386	0.198	7.53036e-51	32	DC10188	ube2na
3.09233e-55	0.482143	0.347	0.173	7.7197e-51	32	DC27259	srpra
3.3324e-55	0.28318	0.438	0.229	8.31899e-51	32	DC23849	atp2b3a
3.45363e-55	0.550225	0.259	0.117	8.62164e-51	32	DC22213	cox11
3.48565e-55	0.26644	0.487	0.263	8.70157e-51	32	DC13005	mical3a
3.60394e-55	0.464572	0.307	0.147	8.99687e-51	32	DC22953	0
4.38349e-55	0.435905	0.402	0.208	1.09429e-50	32	DC13674	ppm1bb
4.65336e-55	0.319974	0.355	0.179	1.16166e-50	32	DC30262	gstm.3
4.72119e-55	0.266714	0.383	0.194	1.1786e-50	32	DC02625	0
4.78196e-55	0.433663	0.661	0.399	1.19377e-50	32	DC00859	csnk1a1
7.04031e-55	0.554398	0.272	0.126	1.75754e-50	32	DC26202	timm8b
7.25124e-55	0.429812	0.34	0.168	1.8102e-50	32	DC03631	ddx55
7.68423e-55	0.265885	0.5	0.269	1.91829e-50	32	DC02959	spegb
1.00035e-54	0.300784	0.658	0.385	2.49727e-50	32	DC01332	mapk3
1.28721e-54	0.623799	0.269	0.125	3.21339e-50	32	DC13546	rwdd1
2.00065e-54	0.547157	0.284	0.134	4.99443e-50	32	DC03528	dnm1l
2.61135e-54	0.421994	0.416	0.216	6.51896e-50	32	DC11396	C20H12orf57
2.75329e-54	0.28765	0.506	0.276	6.87332e-50	32	DC23922	grid2ipb
4.54181e-54	0.361995	0.442	0.234	1.13382e-49	32	DC36971	0
5.64408e-54	0.38056	0.768	0.477	1.40899e-49	32	DC14323	ndufa12
6.33138e-54	0.423036	0.359	0.181	1.58056e-49	32	DC11347	metap1
7.49225e-54	0.57903	0.292	0.139	1.87037e-49	32	DC22663	eif2a
7.93552e-54	0.446357	0.399	0.207	1.98102e-49	32	DC09458	cmc2
8.37398e-54	0.380407	0.278	0.132	2.09048e-49	32	DC02144	USP34
9.65975e-54	0.271959	0.302	0.142	2.41146e-49	32	DC04002	0
1.25353e-53	0.342819	0.442	0.232	3.12931e-49	32	DC13092	got1
1.57758e-53	0.441959	0.392	0.205	3.93827e-49	32	DC12526	csnk1db
3.21431e-53	0.54788	0.332	0.167	8.02421e-49	32	DC14430	gna11b
3.55144e-53	0.462239	0.252	0.114	8.86581e-49	32	DC07292	plppr4a
3.58423e-53	0.410885	0.297	0.143	8.94767e-49	32	DC26583	zranb1b
4.39819e-53	0.269544	0.307	0.148	1.09797e-48	32	DC26440	mid2
4.54922e-53	0.480055	0.449	0.244	1.13567e-48	32	DC13718	luc7l
4.63322e-53	0.359913	0.551	0.313	1.15664e-48	32	DC02066	rap2ab
5.15996e-53	0.564237	0.276	0.13	1.28813e-48	32	DC06069	gna11a
5.31772e-53	0.336143	0.39	0.206	1.32752e-48	32	DC26529	0
5.59405e-53	0.508152	0.278	0.132	1.3965e-48	32	DC26199	eif3s10
7.43981e-53	0.517093	0.272	0.128	1.85727e-48	32	DC05010	lsm3
7.5798e-53	0.521091	0.313	0.154	1.89222e-48	32	DC31636	rhebl1
8.97955e-53	0.449102	0.308	0.15	2.24165e-48	32	DC02254	eif3ja
9.48777e-53	0.539558	0.302	0.146	2.36853e-48	32	DC12888	0
1.12224e-52	0.409819	0.715	0.439	2.80155e-48	32	DC31814	rab2a
1.16536e-52	0.429718	0.27	0.127	2.9092e-48	32	DC15559	RAPH1
1.29411e-52	0.345142	0.604	0.345	3.23062e-48	32	DC21804	ap2b1
1.38369e-52	0.392329	0.341	0.17	3.45424e-48	32	DC21726	0
1.50993e-52	0.523399	0.288	0.138	3.76939e-48	32	DC22533	micu3b
1.60069e-52	0.379313	0.27	0.126	3.99596e-48	32	DC26663	bahcc1a
1.71166e-52	0.531936	0.26	0.121	4.27298e-48	32	DC21369	samd1a
1.93591e-52	0.523284	0.319	0.158	4.83281e-48	32	DC11375	txndc12
2.12447e-52	0.539688	0.256	0.118	5.30353e-48	32	DC14314	abcd1
2.22144e-52	0.420878	0.63	0.373	5.5456e-48	32	DC00218	max
2.22597e-52	0.368166	0.382	0.197	5.55692e-48	32	DC07764	fryb
2.43892e-52	0.406491	0.282	0.135	6.08852e-48	32	DC04381	cep85l
2.45707e-52	0.453985	0.334	0.166	6.13383e-48	32	DC17626	txnl4a
3.51769e-52	0.271917	0.541	0.304	8.78157e-48	32	DC30064	chd9
4.31675e-52	0.432314	0.352	0.178	1.07763e-47	32	DC13021	rab1bb
4.75979e-52	0.491221	0.437	0.238	1.18824e-47	32	DC30860	tra2b
5.26132e-52	0.436792	0.488	0.274	1.31344e-47	32	DC00009	higd2a
6.60801e-52	0.407777	0.447	0.242	1.64962e-47	32	DC02106	zgc:77849
7.62318e-52	0.423484	0.364	0.19	1.90305e-47	32	DC37023	0
7.70289e-52	0.266242	0.325	0.16	1.92295e-47	32	DC06848	mmp24
9.81228e-52	0.361188	0.293	0.143	2.44954e-47	32	DC07994	arhgap35a
1.50089e-51	0.341412	0.481	0.262	3.74683e-47	32	DC12894	GNAZ
1.79321e-51	0.40381	0.403	0.212	4.47658e-47	32	DC28478	cmc1
2.33528e-51	0.350808	0.513	0.285	5.8298e-47	32	DC19950	ankrd10b
2.59192e-51	0.334713	0.394	0.206	6.47047e-47	32	DC04231	tspan13b
2.72022e-51	0.453091	0.392	0.205	6.79077e-47	32	DC22043	pdcd10a
2.7338e-51	0.324647	0.444	0.237	6.82465e-47	32	DC23313	bod1
3.43512e-51	0.262333	0.727	0.447	8.57544e-47	32	DC25929	ankrd11
3.45267e-51	0.564288	0.251	0.116	8.61924e-47	32	DC01061	eef1e1
7.03285e-51	0.355915	0.715	0.433	1.75568e-46	32	DC23373	sub1b
7.94939e-51	0.421489	0.283	0.135	1.98448e-46	32	DC05097	cct8
1.08219e-50	0.462858	0.369	0.194	2.70158e-46	32	DC12690	peli3
1.34052e-50	0.333796	0.434	0.232	3.34648e-46	32	DC11877	cdip1
1.79508e-50	0.373465	0.328	0.164	4.48123e-46	32	DC03611	rgs12b
2.32186e-50	0.496874	0.322	0.161	5.7963e-46	32	DC30146	0
2.56628e-50	0.528952	0.33	0.168	6.40646e-46	32	DC16988	mrpl23
3.34296e-50	0.27827	0.42	0.22	8.34537e-46	32	DC17211	macroh2a2
3.86252e-50	0.447755	0.365	0.19	9.64239e-46	32	DC14289	pop5
4.46851e-50	0.382504	0.523	0.293	1.11552e-45	32	DC07054	ndufv2
4.56714e-50	0.368238	0.531	0.295	1.14014e-45	32	DC14889	mff
4.5705e-50	0.389031	0.513	0.289	1.14098e-45	32	DC19213	capza1b
4.67501e-50	0.373553	0.411	0.218	1.16707e-45	32	DC37014	0
7.22229e-50	0.382601	0.58	0.34	1.80297e-45	32	DC22845	0
7.62917e-50	0.582844	0.291	0.143	1.90455e-45	32	DC00990	dlst
1.03056e-49	0.297063	0.528	0.314	2.5727e-45	32	DC31716	0
1.3316e-49	0.393042	0.325	0.163	3.32422e-45	32	DC13750	nktr
1.4166e-49	0.404859	0.594	0.349	3.5364e-45	32	DC12824	edf1
1.46081e-49	0.508798	0.335	0.171	3.64678e-45	32	DC20897	pfdn2
1.66512e-49	0.523506	0.35	0.183	4.15681e-45	32	DC13348	kdm5ba
1.99608e-49	0.3791	0.524	0.296	4.98303e-45	32	DC30376	rbm39b
2.28581e-49	0.504769	0.347	0.18	5.70629e-45	32	DC21577	0
2.47798e-49	0.407279	0.286	0.139	6.18603e-45	32	DC03173	hypk
3.20273e-49	0.283945	0.25	0.117	7.99529e-45	32	DC27755	clcn2a
3.31503e-49	0.280732	0.337	0.171	8.27565e-45	32	DC04046	zgc:153981
3.54415e-49	0.32502	0.54	0.321	8.84761e-45	32	DC00856	hnrnpa0b
3.67422e-49	0.458381	0.419	0.227	9.17233e-45	32	DC20871	sugt1
6.08539e-49	0.517671	0.311	0.156	1.51916e-44	32	DC23095	0
6.19603e-49	0.323142	0.666	0.395	1.54678e-44	32	DC12987	ndufb5
7.14492e-49	0.429946	0.4	0.214	1.78366e-44	32	DC02934	naa10
8.09994e-49	0.333201	0.491	0.278	2.02207e-44	32	DC07469	mapk8ip2
8.94987e-49	0.257757	0.344	0.176	2.23424e-44	32	DC18527	pno1
1.01185e-48	0.424394	0.312	0.156	2.52597e-44	32	DC26602	erc2
1.05939e-48	0.402699	0.396	0.21	2.64466e-44	32	DC04452	scamp1
1.11256e-48	0.471373	0.292	0.143	2.7774e-44	32	DC14670	park7
1.14884e-48	0.309001	0.312	0.156	2.86796e-44	32	DC15758	polr2a
1.16222e-48	0.380185	0.491	0.276	2.90136e-44	32	DC13370	eif4a1b
1.52323e-48	0.361147	0.698	0.428	3.80259e-44	32	DC13298	ube2v1
1.65698e-48	0.335369	0.414	0.222	4.13648e-44	32	DC06058	camsap2a
2.00476e-48	0.259507	0.844	0.574	5.00469e-44	32	DC11138	si:ch73-362m14.2
2.33421e-48	0.363128	0.424	0.227	5.82712e-44	32	DC20009	polr3h
2.46002e-48	0.286293	0.415	0.224	6.14119e-44	32	DC16461	0
3.81473e-48	0.538969	0.297	0.148	9.52309e-44	32	DC13383	pdha1a
3.94565e-48	0.311013	0.477	0.263	9.84993e-44	32	DC27381	ap2m1a
4.57142e-48	0.471148	0.316	0.16	1.14121e-43	32	DC27732	tm9sf3
8.10178e-48	0.339667	0.648	0.398	2.02253e-43	32	DC09669	rtn1a
8.92725e-48	0.506019	0.329	0.17	2.2286e-43	32	DC07214	mcts1
1.03654e-47	0.355746	0.394	0.21	2.58763e-43	32	DC14612	ywhaqb
1.90489e-47	0.402471	0.307	0.154	4.75538e-43	32	DC27161	slc25a47a
2.21604e-47	0.280238	0.8	0.518	5.53213e-43	32	DC28635	atp6v0ca
2.5191e-47	0.428262	0.369	0.194	6.28869e-43	32	DC07955	eif4ebp2
2.56603e-47	0.385806	0.493	0.28	6.40583e-43	32	DC14999	arf2a
2.75865e-47	0.29582	0.857	0.592	6.88669e-43	32	DC29402	pcdh2ab9
4.51632e-47	0.30899	0.575	0.335	1.12745e-42	32	DC24048	add1
4.82252e-47	0.368195	0.367	0.196	1.20389e-42	32	DC04959	syncrip
4.87712e-47	0.296985	0.462	0.262	1.21752e-42	32	DC21357	dusp6
5.16366e-47	0.36946	0.39	0.208	1.28906e-42	32	DC06491	coro7
7.0849e-47	0.26822	0.472	0.261	1.76867e-42	32	DC09601	cry3a
1.15919e-46	0.342157	0.371	0.196	2.8938e-42	32	DC02412	myrf
1.18231e-46	0.36034	0.467	0.259	2.95151e-42	32	DC06401	taf12
1.34202e-46	0.522846	0.287	0.143	3.35023e-42	32	DC10318	sart1
1.38632e-46	0.527811	0.26	0.125	3.46082e-42	32	DC06456	osbpl2b
1.5701e-46	0.367427	0.474	0.265	3.9196e-42	32	DC16087	psmb6
1.8665e-46	0.397629	0.326	0.167	4.65953e-42	32	DC05220	0
1.90515e-46	0.372421	0.555	0.334	4.75602e-42	32	DC00374	ip6k2b
2.29145e-46	0.272754	0.369	0.195	5.72037e-42	32	DC32035	mepce
2.51851e-46	0.339814	0.414	0.224	6.2872e-42	32	DC01844	erbb3b
2.51928e-46	0.399201	0.267	0.13	6.28914e-42	32	DC11713	si:dkey-11o18.5
2.67598e-46	0.297918	0.411	0.221	6.68032e-42	32	DC30629	psma1
2.71366e-46	0.252839	0.533	0.312	6.77439e-42	32	DC31632	eif3jb
2.87855e-46	0.391759	0.306	0.155	7.18601e-42	32	DC10352	lpin2
3.47465e-46	0.318839	0.447	0.245	8.67411e-42	32	DC09841	psmb11a
4.38431e-46	0.270537	0.588	0.341	1.0945e-41	32	DC18613	dpysl5a
4.68752e-46	0.356758	0.45	0.258	1.17019e-41	32	DC00882	midn
6.13644e-46	0.25953	0.298	0.152	1.5319e-41	32	DC00476	pde8b
6.16828e-46	0.252883	0.531	0.312	1.53985e-41	32	DC09387	diras1a
6.20784e-46	0.438908	0.317	0.163	1.54973e-41	32	DC26921	0
6.80985e-46	0.389024	0.416	0.228	1.70001e-41	32	DC26598	uqcrc2b
8.53564e-46	0.343718	0.275	0.135	2.13084e-41	32	DC07196	dlg3
8.73484e-46	0.255419	0.628	0.375	2.18057e-41	32	DC14017	myl12.1
9.43977e-46	0.382308	0.347	0.182	2.35654e-41	32	DC26322	pigrl4.2
1.07366e-45	0.369747	0.397	0.214	2.68029e-41	32	DC13016	faub
1.23069e-45	0.326557	0.374	0.199	3.07228e-41	32	DC17132	tmem65
1.2799e-45	0.390245	0.324	0.167	3.19515e-41	32	DC18526	0
1.81921e-45	0.435837	0.359	0.193	4.54148e-41	32	DC16554	taldo1
2.1806e-45	0.437552	0.28	0.14	5.44365e-41	32	DC12869	wdr83os
2.37642e-45	0.27374	0.635	0.394	5.93248e-41	32	DC03945	pcf11
2.77888e-45	0.308316	0.323	0.169	6.93719e-41	32	DC06530	nfil3-6
3.01543e-45	0.420359	0.31	0.16	7.52771e-41	32	DC13413	tiparp
3.2444e-45	0.25882	0.634	0.387	8.09933e-41	32	DC07686	aplp2
4.81832e-45	0.517242	0.273	0.136	1.20284e-40	32	DC04263	sf1
6.3734e-45	0.374169	0.328	0.169	1.59106e-40	32	DC30638	0
7.73399e-45	0.392399	0.354	0.189	1.93071e-40	32	DC18847	ndufs4
8.42765e-45	0.483806	0.28	0.14	2.10388e-40	32	DC16924	thrap3b
8.85689e-45	0.431856	0.325	0.169	2.21103e-40	32	DC27770	tbcb
1.40043e-44	0.504558	0.291	0.148	3.49603e-40	32	DC18719	arpc1a
1.41591e-44	0.334201	0.272	0.133	3.53467e-40	32	DC14481	ELAPOR2
1.46716e-44	0.486036	0.266	0.131	3.66261e-40	32	DC13327	zgc:77375
1.48983e-44	0.387969	0.365	0.197	3.71921e-40	32	DC09834	BX465202.1
1.89235e-44	0.46595	0.302	0.155	4.72405e-40	32	DC04818	PPP1CA
1.97547e-44	0.403913	0.447	0.255	4.93157e-40	32	DC22157	prrc2a
2.09666e-44	0.466874	0.267	0.133	5.23411e-40	32	DC20316	pwp1
2.17387e-44	0.294616	0.762	0.485	5.42685e-40	32	DC10959	slc25a6
2.74998e-44	0.503223	0.258	0.127	6.86505e-40	32	DC03891	uba1
2.78238e-44	0.421202	0.287	0.146	6.94592e-40	32	DC15049	psmb2
3.13856e-44	0.361998	0.262	0.129	7.8351e-40	32	DC17483	ssna1
3.93751e-44	0.314069	0.453	0.252	9.8296e-40	32	DC14699	selenof
4.64393e-44	0.389762	0.298	0.151	1.15931e-39	32	DC12945	sltm
4.70707e-44	0.340322	0.287	0.145	1.17507e-39	32	DC10220	0
5.5497e-44	0.313189	0.788	0.513	1.38543e-39	32	DC14918	romo1
5.58688e-44	0.494892	0.256	0.125	1.39471e-39	32	DC16507	rer1
9.30887e-44	0.342101	0.258	0.128	2.32387e-39	32	DC04400	prodha
1.37118e-43	0.31915	0.51	0.294	3.42302e-39	32	DC19602	grpel2
1.70865e-43	0.30329	0.327	0.17	4.26548e-39	32	DC10913	ndufa5
2.90769e-43	0.349266	0.313	0.161	7.25876e-39	32	DC11705	mrpl2
2.99389e-43	0.342575	0.382	0.208	7.47395e-39	32	DC12451	psma3
3.13362e-43	0.343642	0.474	0.269	7.82277e-39	32	DC13351	timm17a
3.66743e-43	0.310364	0.553	0.324	9.15538e-39	32	DC10934	fam168b
4.21401e-43	0.446353	0.313	0.163	1.05199e-38	32	DC29481	guk1a
5.72155e-43	0.38303	0.357	0.191	1.42833e-38	32	DC24057	0
8.1094e-43	0.327425	0.376	0.202	2.02443e-38	32	DC19242	chp1
1.65146e-42	0.389061	0.327	0.172	4.12271e-38	32	DC07670	myot
2.26976e-42	0.32857	0.369	0.199	5.66624e-38	32	DC11639	snrnp70
2.70305e-42	0.364409	0.313	0.163	6.7479e-38	32	DC19201	srpk1a
2.95181e-42	0.374327	0.334	0.175	7.3689e-38	32	DC20037	fam234b
3.64527e-42	0.359705	0.304	0.157	9.10005e-38	32	DC17218	PYURF
4.63315e-42	0.295098	0.533	0.309	1.15662e-37	32	DC17550	sdhc
4.96348e-42	0.353701	0.39	0.217	1.23908e-37	32	DC00679	ccnl1a
5.23176e-42	0.265812	0.401	0.221	1.30606e-37	32	DC13415	ssr3
6.1235e-42	0.402285	0.251	0.124	1.52867e-37	32	DC13829	top2b
6.50783e-42	0.281774	0.758	0.475	1.62462e-37	32	DC13222	caly
6.61362e-42	0.443436	0.29	0.149	1.65103e-37	32	DC25599	srp14
6.98293e-42	0.264889	0.428	0.239	1.74322e-37	32	DC00365	myl6
8.49338e-42	0.273144	0.514	0.297	2.12029e-37	32	DC22196	si:ch211-106h11.1
8.57972e-42	0.340263	0.395	0.22	2.14184e-37	32	DC32699	psmb4
9.11454e-42	0.433247	0.266	0.134	2.27535e-37	32	DC12450	arid4a
1.04317e-41	0.333534	0.282	0.143	2.60418e-37	32	DC20561	me2
1.25254e-41	0.393007	0.268	0.135	3.12683e-37	32	DC00818	api5
1.49078e-41	0.252064	0.862	0.579	3.72157e-37	32	DC00925	tmem59l
2.02376e-41	0.268082	0.55	0.327	5.05211e-37	32	DC14257	hnrnpub
2.19518e-41	0.276313	0.349	0.186	5.48005e-37	32	DC13648	CR381638.1
2.8487e-41	0.377394	0.308	0.161	7.11149e-37	32	DC11010	nedd8l
2.94441e-41	0.364317	0.289	0.149	7.35043e-37	32	DC06459	mapre1b
2.99537e-41	0.36019	0.351	0.189	7.47763e-37	32	DC33813	0
3.39865e-41	0.387952	0.275	0.14	8.48438e-37	32	DC30130	ano9b
4.55683e-41	0.390015	0.261	0.131	1.13757e-36	32	DC23595	atf6
5.46611e-41	0.279922	0.467	0.269	1.36456e-36	32	DC35936	0
5.54256e-41	0.33466	0.362	0.199	1.38364e-36	32	DC25759	phactr1
5.62948e-41	0.306745	0.319	0.166	1.40534e-36	32	DC18127	elovl4a
6.86904e-41	0.371678	0.274	0.14	1.71479e-36	32	DC09628	dennd11
7.9734e-41	0.429601	0.308	0.162	1.99048e-36	32	DC06367	srsf11
9.2429e-41	0.329546	0.278	0.142	2.3074e-36	32	DC17564	itsn1
1.07895e-40	0.390578	0.305	0.16	2.69349e-36	32	DC04060	echs1
1.17508e-40	0.336488	0.274	0.139	2.93347e-36	32	DC20895	mfap3l
1.49135e-40	0.403441	0.305	0.16	3.723e-36	32	DC28632	mapk8ip3
1.52244e-40	0.354496	0.535	0.32	3.80062e-36	32	DC19600	snx12
1.96287e-40	0.340479	0.293	0.153	4.9001e-36	32	DC09635	cttnbp2
2.15742e-40	0.347614	0.436	0.249	5.38578e-36	32	DC14491	LSM2
2.96746e-40	0.38832	0.269	0.138	7.40798e-36	32	DC07212	lamp2
2.97529e-40	0.282046	0.447	0.255	7.42751e-36	32	DC02680	pfkpa
3.00112e-40	0.29349	0.295	0.154	7.49199e-36	32	DC19889	chd4a
3.60603e-40	0.366115	0.265	0.135	9.0021e-36	32	DC03051	mylipb
4.05494e-40	0.298662	0.292	0.151	1.01228e-35	32	DC07325	reep1
4.3443e-40	0.354357	0.364	0.2	1.08451e-35	32	DC11988	pfn2l
5.1641e-40	0.477168	0.263	0.134	1.28917e-35	32	DC22775	nsfl1c
6.64498e-40	0.328571	0.365	0.201	1.65885e-35	32	DC22161	prrt1
8.05114e-40	0.274238	0.382	0.211	2.00989e-35	32	DC04262	pygmb
8.6654e-40	0.252958	0.475	0.274	2.16323e-35	32	DC23164	ppib
9.39434e-40	0.253549	0.762	0.488	2.3452e-35	32	DC03378	pkma
1.20912e-39	0.264685	0.472	0.275	3.01845e-35	32	DC30309	eif2s2
1.29073e-39	0.420827	0.297	0.157	3.22218e-35	32	DC25902	grpel1
1.3026e-39	0.380043	0.293	0.155	3.25181e-35	32	DC01686	coq10b
1.4017e-39	0.256318	0.441	0.251	3.49921e-35	32	DC16925	map7d1b
1.51507e-39	0.350036	0.449	0.264	3.78221e-35	32	DC22664	lrch3
1.54516e-39	0.308994	0.399	0.222	3.85735e-35	32	DC13347	rnpep
1.59838e-39	0.278949	0.456	0.262	3.99019e-35	32	DC26973	ndufb6
1.96318e-39	0.369506	0.303	0.16	4.90089e-35	32	DC07100	eif4h
2.40272e-39	0.362208	0.277	0.142	5.99816e-35	32	DC08000	rpa3
2.76609e-39	0.419481	0.252	0.127	6.90526e-35	32	DC13784	0
2.85344e-39	0.305073	0.279	0.144	7.12333e-35	32	DC11738	ctbp1
2.9883e-39	0.408237	0.315	0.169	7.46e-35	32	DC06571	0
3.22464e-39	0.364112	0.363	0.202	8.05e-35	32	DC07836	ino80db
3.82619e-39	0.342777	0.337	0.182	9.5517e-35	32	DC14191	c1d
5.2782e-39	0.362457	0.35	0.193	1.31765e-34	32	DC09955	tmed7
6.36313e-39	0.263043	0.404	0.225	1.58849e-34	32	DC32944	tmem256
6.68148e-39	0.26561	0.324	0.174	1.66796e-34	32	DC11548	dtna
7.76104e-39	0.317195	0.304	0.159	1.93747e-34	32	DC06724	clcn4
8.22727e-39	0.428451	0.289	0.152	2.05386e-34	32	DC25755	CABZ01115113.1
1.27711e-38	0.280843	0.259	0.131	3.18818e-34	32	DC00175	0
1.49038e-38	0.273036	0.558	0.33	3.72059e-34	32	DC14578	slc25a36a
2.25152e-38	0.422907	0.263	0.136	5.62069e-34	32	DC22605	nop16
2.41596e-38	0.318011	0.334	0.181	6.0312e-34	32	DC24444	yeats4
3.13502e-38	0.345193	0.374	0.209	7.82625e-34	32	DC21987	btf3l4
3.47348e-38	0.256585	0.272	0.14	8.6712e-34	32	DC00696	dmxl2
5.87082e-38	0.255883	0.305	0.164	1.46559e-33	32	DC15160	man1a2
7.73089e-38	0.370309	0.298	0.158	1.92994e-33	32	DC01597	ppp2r2aa
1.51677e-37	0.298612	0.396	0.228	3.78646e-33	32	DC08031	wbp2
2.24211e-37	0.304886	0.446	0.258	5.59721e-33	32	DC00765	gdi2
5.55335e-37	0.26733	0.662	0.415	1.38634e-32	32	DC25838	u2af2b
5.84759e-37	0.380045	0.26	0.134	1.45979e-32	32	DC07745	alg5
7.19798e-37	0.34707	0.311	0.168	1.7969e-32	32	DC01565	akt1s1
7.98017e-37	0.306294	0.273	0.144	1.99217e-32	32	DC32651	eif2s3
1.00091e-36	0.368155	0.297	0.16	2.49868e-32	32	DC03341	amd1
1.01129e-36	0.291549	0.478	0.283	2.52459e-32	32	DC24273	selenow2a
1.28879e-36	0.34959	0.277	0.145	3.21734e-32	32	DC15309	sms
1.3688e-36	0.259374	0.355	0.197	3.41707e-32	32	DC13470	0
1.46712e-36	0.288239	0.295	0.157	3.66252e-32	32	DC24464	pfdn4
2.28389e-36	0.338232	0.268	0.14	5.7015e-32	32	DC19177	sf3b2
2.40134e-36	0.274365	0.854	0.583	5.99471e-32	32	DC16976	cdc42
2.68942e-36	0.25827	0.441	0.257	6.71387e-32	32	DC07207	ndufa1
3.78946e-36	0.294809	0.254	0.132	9.46001e-32	32	DC16082	chd4a
5.68105e-36	0.307981	0.297	0.159	1.41822e-31	32	DC12382	ogfr
6.58851e-36	0.270521	0.333	0.184	1.64476e-31	32	DC00486	psmb7
7.04844e-36	0.250344	0.435	0.252	1.75957e-31	32	DC02391	shoc2
9.1758e-36	0.303175	0.316	0.172	2.29065e-31	32	DC21831	mrpl30
9.21982e-36	0.257313	0.326	0.178	2.30164e-31	32	DC13172	si:dkey-33c12.4
9.55662e-36	0.337742	0.297	0.16	2.38572e-31	32	DC32874	ddx23
9.60002e-36	0.253541	0.743	0.48	2.39655e-31	32	DC21912	anapc16
1.11774e-35	0.305777	0.282	0.15	2.79032e-31	32	DC02002	pgap2
1.32456e-35	0.266059	0.304	0.164	3.30664e-31	32	DC10840	ciao2b
1.84406e-35	0.352188	0.262	0.137	4.6035e-31	32	DC03442	mapre3b
3.31568e-35	0.39287	0.259	0.138	8.27726e-31	32	DC33889	cpeb4b
6.52508e-35	0.282127	0.424	0.247	1.62892e-30	32	DC09933	dpy30
6.57967e-35	0.31001	0.269	0.142	1.64255e-30	32	DC35990	0
6.58917e-35	0.349393	0.613	0.392	1.64492e-30	32	DC14337	SERP1
1.20097e-34	0.257779	0.454	0.27	2.99811e-30	32	DC18974	gnb1a
1.69204e-34	0.337425	0.385	0.223	4.22402e-30	32	DC28637	lasp1
1.86572e-34	0.326028	0.289	0.156	4.65758e-30	32	DC15465	rab1ab
2.03448e-34	0.284644	0.354	0.201	5.07889e-30	32	DC12573	actr2b
2.2968e-34	0.286983	0.349	0.198	5.73372e-30	32	DC21830	txndc9
2.60492e-34	0.278878	0.296	0.162	6.50292e-30	32	DC28129	psma8
4.90278e-34	0.314097	0.284	0.154	1.22393e-29	32	DC07531	pum1
1.17165e-33	0.283223	0.35	0.2	2.92491e-29	32	DC05221	pin1
1.48296e-33	0.308505	0.285	0.155	3.70207e-29	32	DC36294	0
1.50921e-33	0.294862	0.343	0.194	3.76758e-29	32	DC22756	0
2.12206e-33	0.295898	0.347	0.197	5.29751e-29	32	DC04767	ndufa9a
4.73091e-33	0.369916	0.25	0.132	1.18103e-28	32	DC13862	prpsap2
7.89292e-33	0.266346	0.394	0.228	1.97039e-28	32	DC17532	zgc:86598
8.31416e-33	0.31251	0.266	0.144	2.07555e-28	32	DC20960	psmb3
1.23486e-32	0.35191	0.273	0.15	3.08271e-28	32	DC27026	luc7l3
1.66199e-32	0.260358	0.342	0.194	4.14898e-28	32	DC01324	dnajc7
1.75627e-32	0.313116	0.264	0.142	4.38435e-28	32	DC20945	rbm25b
1.76455e-32	0.281175	0.335	0.19	4.40501e-28	32	DC05771	spryd7a
1.90627e-32	0.298198	0.292	0.161	4.75881e-28	32	DC09413	dnajc19
2.87452e-32	0.263931	0.262	0.141	7.17596e-28	32	DC07927	upp1
6.87106e-32	0.255888	0.317	0.178	1.71529e-27	32	DC21498	bud31
1.04673e-31	0.335452	0.273	0.15	2.61305e-27	32	DC15641	0
3.43129e-31	0.297123	0.269	0.147	8.56586e-27	32	DC04095	pcnp
3.94238e-31	0.281102	0.308	0.174	9.84177e-27	32	DC23294	rab11ba
6.98931e-31	0.289178	0.287	0.161	1.74481e-26	32	DC36562	0
7.46317e-31	0.268601	0.325	0.186	1.8631e-26	32	DC20896	clcn3
2.29958e-30	0.266639	0.278	0.154	5.74068e-26	32	DC15901	pank1a
4.04055e-30	0.271175	0.271	0.15	1.00868e-25	32	DC13944	ssb
1.58248e-29	0.279461	0.273	0.152	3.95051e-25	32	DC18383	snpha
1.59604e-29	0.307128	0.283	0.159	3.98436e-25	32	DC05965	puf60a
1.72497e-29	0.258163	0.285	0.16	4.30622e-25	32	DC31515	b4galt6
2.15123e-29	0.264408	0.344	0.203	5.37034e-25	32	DC24054	WDR1
7.0228e-29	0.306312	0.287	0.163	1.75317e-24	32	DC07200	pdzd11
1.96259e-28	0.273131	0.306	0.175	4.8994e-24	32	DC09528	trir
1.72291e-27	0.28736	0.274	0.156	4.30107e-23	32	DC12793	atp6v0a2a
2.08775e-27	0.252487	0.25	0.139	5.21187e-23	32	DC00936	derl1
2.26449e-27	0.257987	0.253	0.142	5.65307e-23	32	DC13248	pinx1
0	1.64079	0.938	0.43	0	33	DC28282	egr3
0	1.06408	0.929	0.445	0	33	DC12667	snap25b
0	1.76641	0.811	0.342	0	33	DC20256	rgs14a
0	2.04168	0.935	0.473	0	33	DC20043	hsd17b12b
0	1.65702	0.627	0.172	0	33	DC25492	mef2cb
0	2.07061	0.664	0.211	0	33	DC23844	tpk2
0	1.13747	0.808	0.355	0	33	DC23087	0
0	1.92545	0.562	0.119	0	33	DC07568	sox5
0	1.1367	0.892	0.45	0	33	DC23927	baiap2b
0	1.40333	0.973	0.549	0	33	DC16735	0
0	2.15496	0.594	0.176	0	33	DC19646	cited2
0	2.1441	0.518	0.116	0	33	DC12305	nsmfb
0	1.22429	0.884	0.499	0	33	DC05912	camk2d2
0	2.06358	0.478	0.115	0	33	DC33275	0
0	1.16103	0.967	0.633	0	33	DC31650	egr4
0	1.64133	0.373	0.074	0	33	DC25969	cbln2b
0	1.76582	0.375	0.084	0	33	DC04100	erbb4a
1.79506e-285	1.41621	0.666	0.268	4.48118e-281	33	DC04870	chn1
1.72744e-284	1.06438	0.987	0.728	4.31238e-280	33	DC04422	zgc:122979
1.86786e-276	1.04651	0.799	0.363	4.66292e-272	33	DC13726	atp6ap1la
1.13222e-272	1.10864	0.959	0.587	2.82647e-268	33	DC01775	itm2cb
4.54588e-250	1.2613	0.457	0.142	1.13483e-245	33	DC20546	plxnb2b
1.19751e-245	0.934409	0.989	0.776	2.98946e-241	33	DC02395	dusp5
1.72349e-241	1.99025	0.306	0.077	4.30253e-237	33	DC13779	hs3st2
1.19715e-230	1.02357	0.42	0.127	2.98858e-226	33	DC14454	0
6.42466e-224	1.30035	0.411	0.126	1.60385e-219	33	DC06331	draxin
2.74052e-222	1.6302	0.415	0.135	6.84144e-218	33	DC24098	0
2.30176e-209	1.30333	0.522	0.199	5.74611e-205	33	DC24097	srpk1b
3.54148e-208	1.42178	0.418	0.14	8.84096e-204	33	DC11529	eps15
5.01668e-199	0.732939	0.971	0.683	1.25236e-194	33	DC00464	olfm1b
4.4701e-197	1.4611	0.285	0.076	1.11592e-192	33	DC30275	gfra4a
2.14488e-192	1.72091	0.316	0.093	5.35448e-188	33	DC22973	ndrg2
3.38699e-191	1.63786	0.36	0.117	8.45528e-187	33	DC16697	0
1.21452e-190	1.20523	0.551	0.225	3.03192e-186	33	DC11743	egr1
1.55309e-187	0.867717	0.841	0.465	3.87712e-183	33	DC17138	adgrb1b
1.59219e-187	1.02803	0.494	0.183	3.97473e-183	33	DC09707	fam163ba
9.62002e-187	0.821731	0.814	0.433	2.40154e-182	33	DC07402	egr2b
5.18414e-183	0.606801	0.702	0.316	1.29417e-178	33	DC11537	elavl4
6.27535e-183	1.22732	0.324	0.095	1.56658e-178	33	DC04995	lin28b
7.75035e-183	0.959348	0.711	0.349	1.9348e-178	33	DC14828	si:dkey-46i9.1
1.4666e-182	0.996591	0.715	0.369	3.66123e-178	33	DC02440	CU639469.1
1.26471e-180	1.02838	0.464	0.172	3.15722e-176	33	DC00039	adamts2
3.71473e-176	1.05731	0.349	0.109	9.27344e-172	33	DC15806	cntnap5b
7.26542e-176	1.16717	0.725	0.426	1.81374e-171	33	DC25865	ndrg4
2.55213e-175	1.13763	0.476	0.184	6.37113e-171	33	DC18940	0
5.69261e-175	0.712633	0.872	0.543	1.4211e-170	33	DC14252	sf3b6
6.64669e-175	1.73609	0.259	0.07	1.65928e-170	33	DC02233	kcnj11
4.77659e-171	1.39213	0.254	0.068	1.19243e-166	33	DC20594	phactr2
1.9338e-170	1.24001	0.31	0.095	4.82754e-166	33	DC23276	erich3
6.20786e-170	0.821241	0.635	0.284	1.54973e-165	33	DC15683	c1qtnf4
5.03143e-169	0.998626	0.331	0.102	1.25605e-164	33	DC14754	CPNE8
2.82877e-167	1.32248	0.252	0.067	7.06175e-163	33	DC19956	npm2a
5.04224e-164	0.814519	0.71	0.355	1.25875e-159	33	DC23944	syt12
7.84213e-163	0.914983	0.61	0.279	1.95771e-158	33	DC14329	st8sia1
2.24718e-160	0.90361	0.68	0.336	5.60987e-156	33	DC09292	0
2.60989e-159	0.643142	0.982	0.748	6.51533e-155	33	DC11222	fosab
8.97554e-156	0.784769	0.914	0.589	2.24065e-151	33	DC04850	sat1a.1
1.46589e-151	0.658692	0.949	0.709	3.65946e-147	33	DC05805	gap43
2.75058e-151	0.724001	0.676	0.332	6.86655e-147	33	DC37021	0
1.05167e-150	1.02153	0.263	0.076	2.62538e-146	33	DC13819	ptprua
2.08583e-147	0.688938	0.89	0.599	5.20708e-143	33	DC12409	0
2.52879e-147	1.24153	0.332	0.114	6.31287e-143	33	DC18917	onecut3b
4.2847e-147	0.915978	0.338	0.115	1.06963e-142	33	DC18943	0
4.35065e-147	1.22149	0.28	0.086	1.0861e-142	33	DC07290	si:ch211-153l6.6
4.69945e-146	0.867541	0.801	0.478	1.17317e-141	33	DC01777	per2
1.75386e-145	0.988338	0.408	0.155	4.37833e-141	33	DC15704	cygb2
1.08534e-142	0.888176	0.536	0.235	2.70944e-138	33	DC37092	0
1.08765e-139	0.813303	0.641	0.318	2.7152e-135	33	DC30021	0
2.70344e-139	0.741943	0.692	0.376	6.74888e-135	33	DC07198	dlg3
3.84299e-139	0.793501	0.862	0.58	9.59364e-135	33	DC00231	chac1
8.80056e-138	0.879726	0.559	0.257	2.19697e-133	33	DC27140	pbx3a
2.23466e-135	0.615844	0.274	0.085	5.5786e-131	33	DC23025	gria4a
6.9592e-135	0.966956	0.449	0.187	1.73729e-130	33	DC01873	0
6.72256e-132	0.658033	0.942	0.675	1.67822e-127	33	DC06084	rtn4rl2a
1.19716e-131	1.22725	0.273	0.088	2.98859e-127	33	DC23821	rgs7bpa
9.8823e-128	0.812496	0.491	0.214	2.46702e-123	33	DC09582	rasgef1ba
3.17134e-127	0.698908	0.642	0.335	7.91693e-123	33	DC03927	igsf9bb
3.87032e-127	0.667247	0.976	0.793	9.66186e-123	33	DC12096	mcl1a
2.13585e-124	0.648772	0.69	0.37	5.33194e-120	33	DC28680	trib2
2.69813e-123	1.1063	0.338	0.127	6.73561e-119	33	DC12332	ngef
4.12259e-123	1.14316	0.289	0.1	1.02916e-118	33	DC00908	map2k2a
5.77175e-123	0.938496	0.299	0.103	1.44086e-118	33	DC36816	0
1.0045e-122	0.755169	0.741	0.465	2.50763e-118	33	DC09675	rims4
1.51043e-122	1.09075	0.303	0.107	3.77064e-118	33	DC17339	rarga
1.4096e-121	0.916699	0.35	0.133	3.51894e-117	33	DC21017	opcml
1.82654e-118	0.70321	0.38	0.149	4.55977e-114	33	DC28545	ca10a
6.26533e-118	1.24818	0.267	0.091	1.56408e-113	33	DC10182	bhlhe41
1.01988e-115	0.517152	0.587	0.28	2.54603e-111	33	DC07782	0
7.16102e-115	0.945463	0.394	0.166	1.78768e-110	33	DC23574	0
7.356e-115	0.95612	0.35	0.137	1.83635e-110	33	DC22103	dtnbp1b
1.56156e-114	0.720131	0.61	0.31	3.89828e-110	33	DC05177	gprc5bb
1.94505e-114	0.56957	0.626	0.323	4.85563e-110	33	DC12592	0
2.11071e-114	0.612557	0.914	0.717	5.26917e-110	33	DC22784	tpi1b
4.26046e-111	0.495699	0.767	0.45	1.06358e-106	33	DC11305	rasd2
4.5266e-111	0.597586	0.892	0.638	1.13002e-106	33	DC20550	eef1a1a
2.74816e-109	0.389261	0.999	0.961	6.86051e-105	33	DC21493	actb2
3.12311e-108	0.456718	0.887	0.585	7.79653e-104	33	DC16685	rasd1
7.4048e-108	0.499684	0.915	0.589	1.84853e-103	33	DC03760	slc17a6a
2.40613e-107	0.714007	0.506	0.238	6.00666e-103	33	DC25646	uchl1
4.07363e-107	0.692348	0.397	0.166	1.01694e-102	33	DC23841	0
5.19716e-107	0.72685	0.591	0.315	1.29742e-102	33	DC26940	TANC2
4.62101e-106	0.816733	0.375	0.158	1.15359e-101	33	DC16916	hivep1
6.6335e-106	0.913228	0.571	0.308	1.65599e-101	33	DC00676	rnf7
6.51188e-104	0.833786	0.661	0.382	1.62562e-99	33	DC06659	bdh1
7.52364e-104	0.51665	0.946	0.742	1.8782e-99	33	DC00918	oaz1a
1.97101e-102	0.627428	0.95	0.715	4.92042e-98	33	DC11196	fosb
9.30004e-102	0.940559	0.319	0.127	2.32166e-97	33	DC04796	fnbp1l
3.57418e-99	0.801242	0.471	0.227	8.92259e-95	33	DC07537	arpp21
5.72544e-99	0.629266	0.561	0.295	1.4293e-94	33	DC12353	dlgap1a
7.36463e-99	0.783671	0.546	0.299	1.83851e-94	33	DC10839	rrad
1.49016e-98	0.640077	0.833	0.581	3.72003e-94	33	DC07015	mllt11
2.88535e-98	0.721418	0.439	0.205	7.20298e-94	33	DC11657	si:ch73-22o12.1
3.02965e-98	0.569362	0.887	0.649	7.56323e-94	33	DC01815	map4l
5.06858e-97	0.515643	0.586	0.301	1.26532e-92	33	DC22171	0
3.41673e-96	0.746515	0.65	0.379	8.52952e-92	33	DC11387	crip2l
4.39191e-96	0.76111	0.629	0.353	1.0964e-91	33	DC18349	plk2b
7.0811e-96	0.537537	0.937	0.703	1.76773e-91	33	DC12586	junba
5.85644e-95	1.01713	0.319	0.131	1.462e-90	33	DC00154	cers6
1.29644e-94	0.717511	0.594	0.317	3.23644e-90	33	DC29358	add3b
6.97539e-94	0.377706	0.419	0.183	1.74134e-89	33	DC15743	grm3
1.33618e-92	0.564073	0.642	0.357	3.33564e-88	33	DC15266	gng13b
2.24537e-92	0.698452	0.394	0.178	5.60533e-88	33	DC10266	CU929544.1
3.3212e-92	0.535179	0.512	0.252	8.29104e-88	33	DC17040	0
2.43065e-90	0.683612	0.646	0.383	6.06788e-86	33	DC13955	BX000446.1
3.75301e-90	0.634209	0.611	0.338	9.36902e-86	33	DC05818	0
8.56515e-90	0.600651	0.764	0.496	2.13821e-85	33	DC19334	0
1.69258e-89	0.614432	0.571	0.309	4.22536e-85	33	DC05911	ank2a
2.34015e-89	0.414756	0.986	0.867	5.84195e-85	33	DC28536	0
1.03468e-88	0.456082	0.959	0.777	2.58298e-84	33	DC02774	tmsb
1.44767e-88	0.69979	0.567	0.313	3.61395e-84	33	DC02066	rap2ab
1.69505e-88	0.368474	0.762	0.476	4.23152e-84	33	DC16530	r3hdm1
3.65264e-88	0.829497	0.401	0.188	9.11844e-84	33	DC06640	eef2b
6.12155e-88	0.514393	0.959	0.829	1.52818e-83	33	DC22495	mknk2b
4.19872e-87	0.386849	0.433	0.202	1.04817e-82	33	DC02503	0
1.43066e-86	0.653422	0.451	0.22	3.57149e-82	33	DC18521	pcsk2
2.61174e-86	0.387266	0.483	0.24	6.51995e-82	33	DC06916	id2a
8.84661e-86	0.876323	0.499	0.267	2.20847e-81	33	DC13580	yjefn3
2.88895e-85	0.418346	0.978	0.819	7.21196e-81	33	DC23097	btg2
3.94537e-85	0.677647	0.624	0.363	9.84922e-81	33	DC16894	gmfb
1.87573e-84	0.6306	0.487	0.258	4.68257e-80	33	DC14857	0
2.5335e-84	0.569006	0.797	0.545	6.32462e-80	33	DC23003	ldhba
3.19146e-84	0.461712	0.587	0.323	7.96717e-80	33	DC00670	cntn5
9.0413e-84	0.574882	0.729	0.442	2.25707e-79	33	DC26987	dennd5a
5.90617e-83	0.794327	0.5	0.265	1.47442e-78	33	DC14919	cyc1
1.08237e-81	0.395715	0.882	0.647	2.70204e-77	33	DC24573	0
1.80427e-81	0.401253	0.976	0.846	4.50417e-77	33	DC12412	aldocb
3.84985e-81	0.690399	0.517	0.274	9.61077e-77	33	DC02087	grapb
4.51953e-81	0.466879	0.927	0.749	1.12826e-76	33	DC03871	eno1a
6.59079e-81	0.647156	0.792	0.586	1.64533e-76	33	DC00599	ndufs5
8.755e-81	0.613638	0.669	0.405	2.1856e-76	33	DC24422	gria2b
2.78263e-80	0.543538	0.432	0.211	6.94656e-76	33	DC15259	prkcbb
1.2662e-79	0.633166	0.341	0.154	3.16094e-75	33	DC03310	CR846082.1
2.44927e-79	0.493775	0.329	0.142	6.11435e-75	33	DC14162	kcnip3b
5.06139e-78	0.505968	0.615	0.345	1.26352e-73	33	DC15091	rab6ba
6.01944e-78	0.368823	0.972	0.826	1.50269e-73	33	DC15234	gpm6aa
9.60741e-78	0.760813	0.46	0.252	2.39839e-73	33	DC14226	ier2a
1.24335e-77	0.619399	0.611	0.357	3.10391e-73	33	DC21848	C25H11orf49
8.36092e-77	0.568114	0.639	0.375	2.08722e-72	33	DC30350	hivep3a
1.75724e-76	0.568098	0.605	0.345	4.38678e-72	33	DC29280	0
1.84984e-76	0.710868	0.475	0.249	4.61794e-72	33	DC00201	CABZ01113818.1
2.64837e-76	0.545027	0.657	0.413	6.61139e-72	33	DC06955	syt1a
3.52685e-76	0.722198	0.305	0.132	8.80443e-72	33	DC28688	0
4.90612e-76	0.438156	0.364	0.169	1.22476e-71	33	DC17172	map1b
4.92752e-76	0.620151	0.572	0.327	1.23011e-71	33	DC02045	cxxc5a
4.95088e-76	0.544353	0.605	0.349	1.23594e-71	33	DC21271	neurod1
5.25677e-76	0.452929	0.89	0.618	1.3123e-71	33	DC17017	trim9
5.36959e-76	0.824445	0.385	0.191	1.34047e-71	33	DC12177	0
7.44343e-76	0.446309	0.894	0.638	1.85818e-71	33	DC03289	cspg5a
1.31341e-75	0.632086	0.787	0.571	3.27879e-71	33	DC13394	zgc:193541
1.96007e-75	0.603605	0.468	0.245	4.89313e-71	33	DC14793	strn
6.42915e-75	0.641994	0.516	0.278	1.60497e-70	33	DC17137	syngap1a
1.12625e-74	0.305528	0.59	0.326	2.81157e-70	33	DC23555	0
1.12904e-74	0.582717	0.257	0.104	2.81854e-70	33	DC02871	tnr
1.79615e-74	0.597099	0.664	0.403	4.4839e-70	33	DC03809	ccdc136b
2.18906e-74	0.642889	0.583	0.336	5.46477e-70	33	DC18731	cox17
3.23058e-73	0.603608	0.735	0.486	8.06481e-69	33	DC10959	slc25a6
1.25302e-72	0.615205	0.562	0.32	3.12803e-68	33	DC12433	0
2.84053e-72	0.547618	0.655	0.393	7.0911e-68	33	DC15100	atp6v1b2
6.18158e-72	0.338687	0.988	0.867	1.54317e-67	33	DC21668	bag3
1.60598e-71	0.31981	0.999	0.904	4.00918e-67	33	DC13392	ckbb
2.91133e-71	0.663814	0.28	0.119	7.26783e-67	33	DC29367	cpne7
6.18931e-71	0.65042	0.552	0.315	1.5451e-66	33	DC07024	sdha
6.88828e-71	0.366701	0.961	0.747	1.71959e-66	33	DC00013	sncb
1.47046e-70	0.386969	0.978	0.848	3.67086e-66	33	DC23215	gadd45ba
1.09941e-69	0.834679	0.448	0.25	2.74456e-65	33	DC01414	TCIM
1.41368e-69	0.454636	0.869	0.663	3.52911e-65	33	DC00655	stmn2b
1.90947e-69	0.484616	0.775	0.514	4.76681e-65	33	DC16080	eno2
3.0335e-69	0.61606	0.731	0.507	7.57282e-65	33	DC00063	0
1.02245e-68	0.566073	0.845	0.614	2.55246e-64	33	DC06940	ndufb2
1.20391e-68	0.372336	0.675	0.401	3.00544e-64	33	DC12297	whrnb
4.26874e-68	0.269304	0.945	0.667	1.06565e-63	33	DC09617	stmn1b
1.08666e-67	0.639981	0.445	0.235	2.71274e-63	33	DC15983	sod2
1.74839e-67	0.441914	0.376	0.18	4.36469e-63	33	DC11625	rai1
4.65471e-67	0.526436	0.771	0.52	1.162e-62	33	DC28968	pgam1a
1.06736e-66	0.584164	0.752	0.541	2.66455e-62	33	DC10138	ndufb8
3.12741e-66	0.745112	0.302	0.138	7.80727e-62	33	DC05936	tiam1b
4.49755e-66	0.470381	0.367	0.18	1.12277e-61	33	DC05093	tiam1a
6.79958e-66	0.553218	0.754	0.505	1.69745e-61	33	DC33300	map2k1
1.10715e-65	0.593351	0.755	0.56	2.76389e-61	33	DC18604	COX5B
4.58768e-65	0.679358	0.438	0.232	1.14527e-60	33	DC13092	got1
2.85622e-64	0.604859	0.446	0.243	7.13026e-60	33	DC12400	unc119b
3.93378e-64	0.664615	0.361	0.179	9.82028e-60	33	DC14655	ppm1e
1.35948e-63	0.507842	0.657	0.408	3.39381e-59	33	DC25792	hint1
1.81283e-63	0.323322	0.503	0.274	4.52556e-59	33	DC10267	ptprdb
2.00669e-63	0.34701	0.823	0.528	5.0095e-59	33	DC07669	0
3.53435e-63	0.551112	0.479	0.269	8.82314e-59	33	DC25962	dnajb6b
3.98184e-63	0.798231	0.411	0.22	9.94028e-59	33	DC27972	zdhhc14
9.17052e-63	0.5317	0.638	0.391	2.28933e-58	33	DC02104	fscn1b
9.25861e-63	0.354253	0.435	0.23	2.31132e-58	33	DC29474	0
9.59649e-63	0.498495	0.452	0.242	2.39567e-58	33	DC15891	0
1.06544e-62	0.55437	0.588	0.361	2.65975e-58	33	DC02978	pim1
1.85872e-62	0.611329	0.713	0.506	4.6401e-58	33	DC30598	atp5pd
2.22839e-62	0.605156	0.646	0.418	5.56295e-58	33	DC16882	vdac1
9.26896e-62	0.314205	0.971	0.744	2.3139e-57	33	DC22541	npas4a
1.94304e-61	0.679923	0.375	0.194	4.85061e-57	33	DC01561	lrrc4ba
2.94087e-61	0.573784	0.659	0.421	7.3416e-57	33	DC06954	ppp1r12a
4.35935e-61	0.521344	0.693	0.477	1.08827e-56	33	DC30203	cycsb
7.45836e-61	0.464295	0.701	0.447	1.86191e-56	33	DC14416	myt1la
1.7363e-60	0.452192	0.756	0.519	4.3345e-56	33	DC28635	atp6v0ca
3.87715e-60	0.452174	0.635	0.406	9.67892e-56	33	DC14387	sqstm1
3.88528e-60	0.499286	0.266	0.119	9.69921e-56	33	DC12591	nfixa
4.97314e-60	0.451226	0.701	0.449	1.24149e-55	33	DC25473	lmf1
1.63509e-59	0.551128	0.315	0.154	4.08184e-55	33	DC14061	grid1b
3.0449e-59	0.449317	0.403	0.208	7.6013e-55	33	DC10132	camkvb
4.39923e-59	0.30512	0.965	0.831	1.09822e-54	33	DC33012	rtn1a
4.98377e-59	0.652898	0.472	0.267	1.24415e-54	33	DC14680	rab6bb
1.95983e-58	0.71797	0.361	0.186	4.89253e-54	33	DC20208	cacng8a
9.84854e-58	0.528263	0.409	0.222	2.45859e-53	33	DC20995	rims1b
1.28056e-57	0.508401	0.772	0.58	3.19679e-53	33	DC21993	atp5f1b
2.35345e-57	0.401202	0.823	0.597	5.87514e-53	33	DC11758	ldha
2.98554e-57	0.544242	0.43	0.236	7.45311e-53	33	DC19025	rab3b
6.47174e-57	0.413554	0.754	0.535	1.6156e-52	33	DC02895	hivep2a
2.58624e-56	0.63377	0.293	0.143	6.45628e-52	33	DC00790	ttyh3a
2.78553e-56	0.637691	0.287	0.138	6.95381e-52	33	DC01315	si:ch211-210g13.5
4.10204e-56	0.516432	0.534	0.315	1.02403e-51	33	DC02717	si:dkey-67c22.2
5.74497e-56	0.566662	0.453	0.258	1.43417e-51	33	DC00882	midn
5.90351e-56	0.459632	0.806	0.584	1.47375e-51	33	DC16976	cdc42
7.97054e-56	0.373256	0.58	0.338	1.98977e-51	33	DC09255	nell2b
3.35626e-55	0.583205	0.38	0.2	8.37856e-51	33	DC12498	mrpl14
3.9637e-55	0.501325	0.31	0.151	9.89499e-51	33	DC10256	slc17a6b
4.05891e-55	0.426261	0.85	0.638	1.01327e-50	33	DC05367	gng3
5.32763e-55	0.429984	0.818	0.593	1.32999e-50	33	DC20296	0
8.01302e-55	0.380732	0.543	0.319	2.00037e-50	33	DC04945	syngap1b
8.48222e-55	0.561856	0.362	0.19	2.1175e-50	33	DC28640	cacnb1
1.80067e-54	0.637293	0.42	0.234	4.4952e-50	33	DC20528	0
2.26369e-54	0.41028	0.475	0.267	5.65109e-50	33	DC03487	0
2.32802e-54	0.722111	0.295	0.144	5.81168e-50	33	DC00532	fnbp1a
2.92236e-54	0.342824	0.718	0.472	7.29538e-50	33	DC07754	dclk1a
3.74782e-54	0.626632	0.549	0.344	9.35607e-50	33	DC18685	0
1.44863e-53	0.523353	0.567	0.345	3.61636e-49	33	DC10249	polr2l
1.93198e-53	0.574665	0.285	0.137	4.823e-49	33	DC12892	osbp2
2.18973e-53	0.727179	0.324	0.169	5.46645e-49	33	DC06530	nfil3-6
2.55396e-53	0.655872	0.348	0.182	6.3757e-49	33	DC05553	oaz2b
4.65165e-53	0.58758	0.596	0.386	1.16124e-48	33	DC00853	uqcrq
1.45502e-52	0.761708	0.293	0.145	3.63232e-48	33	DC07720	tpgs2
2.60475e-52	0.662867	0.311	0.156	6.50249e-48	33	DC02324	0
4.08402e-52	0.592314	0.345	0.18	1.01953e-47	33	DC24285	0
6.27794e-52	0.441019	0.675	0.443	1.56722e-47	33	DC02129	rapgefl1
7.87502e-52	0.357825	0.317	0.159	1.96592e-47	33	DC27915	sik2a
7.88701e-52	0.593541	0.32	0.162	1.96891e-47	33	DC06340	si:ch73-60h1.1
8.2907e-52	0.443796	0.668	0.447	2.06969e-47	33	DC03779	gpia
1.05982e-51	0.515611	0.584	0.363	2.64573e-47	33	DC19365	mpc1
1.28558e-51	0.569965	0.349	0.191	3.20933e-47	33	DC05208	0
2.07274e-51	0.531696	0.452	0.26	5.1744e-47	33	DC31800	map2
2.98276e-51	0.569624	0.456	0.265	7.44615e-47	33	DC10915	coa6
3.83495e-51	0.352388	0.631	0.409	9.57358e-47	33	DC12677	rims2a
5.45349e-51	0.602227	0.536	0.333	1.36141e-46	33	DC02247	kras
1.11177e-50	0.26798	0.367	0.191	2.77542e-46	33	DC23926	aatkb
1.49987e-50	0.42886	0.573	0.352	3.74429e-46	33	DC13603	gpm6ba
1.69127e-50	0.576353	0.348	0.183	4.2221e-46	33	DC05080	si:dkey-15d12.2
1.95239e-50	0.530275	0.733	0.557	4.87395e-46	33	DC06112	atp5mc1
2.43213e-50	0.36354	0.496	0.289	6.07158e-46	33	DC04252	fam49al
2.61087e-50	0.568228	0.456	0.262	6.51777e-46	33	DC12894	GNAZ
2.6861e-50	0.46901	0.481	0.285	6.70557e-46	33	DC00522	dab2ipa
3.42254e-50	0.576512	0.396	0.218	8.54402e-46	33	DC01373	sgce
4.21861e-50	0.442188	0.646	0.429	1.05313e-45	33	DC30223	0
4.91447e-50	0.407649	0.857	0.663	1.22685e-45	33	DC09674	ywhaba
4.96911e-50	0.620283	0.371	0.201	1.24049e-45	33	DC00220	rab15
5.44033e-50	0.449495	0.363	0.194	1.35812e-45	33	DC27371	0
8.92838e-50	0.52951	0.594	0.387	2.22888e-45	33	DC17494	tmem141
1.03905e-49	0.563745	0.422	0.241	2.59389e-45	33	DC24134	ndufv3
1.30114e-49	0.58379	0.621	0.417	3.24818e-45	33	DC28639	arl5c
1.42656e-49	0.57195	0.469	0.282	3.56128e-45	33	DC02886	flvcr1
2.7639e-49	0.568671	0.266	0.13	6.8998e-45	33	DC09605	tent5ba
3.53327e-49	0.523312	0.342	0.18	8.82046e-45	33	DC27028	unm_sa1261
3.68175e-49	0.54397	0.624	0.406	9.19113e-45	33	DC18494	ifrd1
3.78898e-49	0.565247	0.615	0.409	9.45881e-45	33	DC22846	cox7b
5.53585e-49	0.359871	0.539	0.327	1.38197e-44	33	DC14442	celf5b
5.61824e-49	0.536188	0.647	0.444	1.40254e-44	33	DC00133	atp5pf
6.04403e-49	0.278846	0.68	0.426	1.50883e-44	33	DC28021	iqsec2b
6.11612e-49	0.644312	0.411	0.237	1.52683e-44	33	DC36202	0
8.28742e-49	0.387694	0.332	0.171	2.06887e-44	33	DC14702	tox
8.73872e-49	0.481989	0.361	0.197	2.18153e-44	33	DC05100	grm5a
1.507e-48	0.507895	0.648	0.44	3.76208e-44	33	DC16777	mdh2
1.7002e-48	0.258007	0.38	0.205	4.24437e-44	33	DC36101	0
2.36854e-48	0.451286	0.398	0.22	5.91282e-44	33	DC19923	RERG
4.61383e-48	0.663337	0.275	0.137	1.1518e-43	33	DC23912	tom1l2
1.24498e-47	0.511132	0.297	0.15	3.10797e-43	33	DC12127	snapc5
4.34492e-47	0.474363	0.329	0.171	1.08467e-42	33	DC05723	jpt1a
5.1198e-47	0.611039	0.375	0.208	1.27811e-42	33	DC11577	pitpnbl
5.71844e-47	0.410787	0.504	0.3	1.42755e-42	33	DC00735	sgip1a
9.61857e-47	0.498538	0.263	0.129	2.40118e-42	33	DC23915	tex2l
1.13283e-46	0.75081	0.252	0.124	2.82799e-42	33	DC06258	mcf2lb
1.24057e-46	0.285115	0.596	0.37	3.09696e-42	33	DC17262	baiap2a
1.45848e-46	0.624331	0.394	0.227	3.64095e-42	33	DC21396	ndufb7
1.63936e-46	0.297752	0.473	0.276	4.0925e-42	33	DC11148	camk2a
1.79939e-46	0.315693	0.727	0.486	4.49201e-42	33	DC28400	0
2.38885e-46	0.589455	0.31	0.162	5.96352e-42	33	DC24064	klc3
3.58253e-46	0.391828	0.577	0.362	8.94343e-42	33	DC03673	kidins220b
5.27904e-46	0.316294	0.444	0.251	1.31786e-41	33	DC07426	kcnab1b
5.856e-46	0.49438	0.495	0.297	1.46189e-41	33	DC07993	ap2s1
7.40998e-46	0.298041	0.52	0.314	1.84983e-41	33	DC20512	dlg4a
1.45054e-45	0.439233	0.332	0.174	3.62112e-41	33	DC00497	lhfpl4b
1.47862e-45	0.706844	0.28	0.144	3.69123e-41	33	DC01419	tacc1
1.81204e-45	0.293048	0.708	0.48	4.52358e-41	33	DC33621	mcl1b
3.03384e-45	0.448983	0.582	0.376	7.57367e-41	33	DC14017	myl12.1
3.20578e-45	0.447859	0.422	0.246	8.0029e-41	33	DC21494	tnrc18
3.4914e-45	0.460855	0.285	0.146	8.71594e-41	33	DC33186	0
4.96291e-45	0.540049	0.423	0.245	1.23894e-40	33	DC05401	kifap3a
6.2286e-45	0.5476	0.321	0.171	1.55491e-40	33	DC19667	coro1cb
9.76525e-45	0.369801	0.506	0.307	2.4378e-40	33	DC06238	klf7b
3.37518e-44	0.520479	0.357	0.198	8.4258e-40	33	DC25942	spry1
3.50804e-44	0.436363	0.808	0.656	8.75747e-40	33	DC26675	atp5meb
5.66423e-44	0.368939	0.351	0.19	1.41402e-39	33	DC06207	RASGRF1
7.21108e-44	0.443079	0.387	0.219	1.80017e-39	33	DC21642	mbnl1
7.28898e-44	0.578237	0.259	0.13	1.81962e-39	33	DC22544	zmp:0000000711
1.09201e-43	0.462077	0.289	0.151	2.72608e-39	33	DC02865	plk3
1.18708e-43	0.488013	0.369	0.204	2.96343e-39	33	DC07398	fam219ab
1.50353e-43	0.708758	0.251	0.125	3.75341e-39	33	DC31304	ndel1a
4.8904e-43	0.296607	0.926	0.778	1.22084e-38	33	DC22762	oaz1b
5.65967e-43	0.651176	0.25	0.127	1.41288e-38	33	DC23309	gpr137ba
7.96462e-43	0.703615	0.257	0.133	1.98829e-38	33	DC19643	heca
1.91324e-42	0.506958	0.448	0.267	4.7762e-38	33	DC12287	syn2a
1.92123e-42	0.300736	0.699	0.465	4.79616e-38	33	DC26600	bsnb
4.27126e-42	0.636167	0.269	0.138	1.06628e-37	33	DC22533	micu3b
4.37015e-42	0.369778	0.327	0.179	1.09096e-37	33	DC04016	0
5.68088e-42	0.324487	0.601	0.388	1.41818e-37	33	DC33743	zfand5b
8.04494e-42	0.419298	0.538	0.342	2.00834e-37	33	DC19538	higd1a
1.25042e-41	0.472445	0.448	0.269	3.12155e-37	33	DC00050	ppp2ca
1.35545e-41	0.675364	0.267	0.139	3.38375e-37	33	DC28527	cyth1a
3.1155e-41	0.499488	0.506	0.323	7.77753e-37	33	DC11152	ndufa2
4.48278e-41	0.337874	0.877	0.692	1.11908e-36	33	DC16037	ISCU
4.65771e-41	0.337794	0.743	0.52	1.16275e-36	33	DC02632	napba
4.72397e-41	0.443656	0.703	0.522	1.17929e-36	33	DC16419	cox6b2
8.89259e-41	0.361049	0.83	0.627	2.21995e-36	33	DC16171	ywhae1
9.7729e-41	0.356931	0.795	0.581	2.43971e-36	33	DC06656	gnao1a
1.06244e-40	0.431022	0.67	0.479	2.65228e-36	33	DC14323	ndufa12
1.95991e-40	0.425728	0.709	0.506	4.89272e-36	33	DC04996	rab10
2.03051e-40	0.445	0.537	0.346	5.06897e-36	33	DC21804	ap2b1
2.823e-40	0.259174	0.845	0.626	7.04733e-36	33	DC30870	celf2
3.7511e-40	0.404063	0.692	0.481	9.36426e-36	33	DC21912	anapc16
5.11913e-40	0.350558	0.424	0.25	1.27794e-35	33	DC15692	arhgap1
8.29014e-40	0.46098	0.559	0.372	2.06955e-35	33	DC01099	ndufb4
9.31234e-40	0.388651	0.327	0.178	2.32473e-35	33	DC03185	XKR4
9.43028e-40	0.362309	0.751	0.542	2.35418e-35	33	DC10274	atpv0e2
9.90893e-40	0.414658	0.538	0.343	2.47367e-35	33	DC00044	scocb
1.00378e-39	0.348184	0.392	0.234	2.50583e-35	33	DC18403	acot7
1.2731e-39	0.372539	0.452	0.268	3.17816e-35	33	DC17998	sgtb
1.75817e-39	0.375956	0.627	0.426	4.38909e-35	33	DC04934	fosl2
2.04232e-39	0.427377	0.379	0.217	5.09844e-35	33	DC28302	glsa
2.7514e-39	0.403728	0.429	0.26	6.8686e-35	33	DC16107	gabrb2a
3.67702e-39	0.554578	0.341	0.195	9.1793e-35	33	DC33730	naa40
3.95661e-39	0.317448	0.922	0.762	9.87728e-35	33	DC06132	atf4b
4.11417e-39	0.385135	0.385	0.224	1.02706e-34	33	DC16461	0
5.22215e-39	0.383134	0.584	0.38	1.30366e-34	33	DC04841	c1qbp
5.40924e-39	0.567076	0.294	0.159	1.35036e-34	33	DC32336	CABZ01099847.1
9.76805e-39	0.448709	0.731	0.546	2.4385e-34	33	DC21496	atp5mf
1.05797e-38	0.360628	0.941	0.791	2.64113e-34	33	DC01018	pnrc2
2.18916e-38	0.392345	0.451	0.274	5.46501e-34	33	DC08004	ptp4a3a
3.7346e-38	0.392792	0.596	0.401	9.32305e-34	33	DC16996	vamp2
3.94465e-38	0.354534	0.445	0.27	9.84742e-34	33	DC05386	lrrc4.1
5.4467e-38	0.391129	0.385	0.229	1.35971e-33	33	DC14654	0
7.80079e-38	0.538546	0.343	0.195	1.94739e-33	33	DC21398	prkacab
9.2862e-38	0.358674	0.543	0.353	2.31821e-33	33	DC10419	shisa7b
1.07423e-37	0.253936	0.858	0.683	2.6817e-33	33	DC13767	0
1.08658e-37	0.503585	0.287	0.157	2.71255e-33	33	DC01273	soul3
1.42985e-37	0.309285	0.545	0.357	3.56947e-33	33	DC25564	slc6a17
1.45046e-37	0.425012	0.432	0.26	3.62094e-33	33	DC04402	ccni
2.51675e-37	0.41514	0.292	0.158	6.28281e-33	33	DC27919	deptor
2.96291e-37	0.35443	0.385	0.226	7.3966e-33	33	DC25861	smpd3
3.30758e-37	0.414123	0.64	0.439	8.25703e-33	33	DC26431	0
3.5474e-37	0.43391	0.507	0.326	8.85572e-33	33	DC27234	rnasekb
4.01264e-37	0.506997	0.287	0.156	1.00171e-32	33	DC15707	uqcrc1
5.30705e-37	0.34888	0.622	0.414	1.32485e-32	33	DC11980	ap2m1a
5.4863e-37	0.368266	0.339	0.19	1.3696e-32	33	DC19854	hif1al
7.33258e-37	0.414912	0.494	0.313	1.83051e-32	33	DC28031	gdi1
7.39586e-37	0.275875	0.817	0.611	1.8463e-32	33	DC18559	syt11a
8.97738e-37	0.498119	0.496	0.33	2.24111e-32	33	DC24538	0
9.27708e-37	0.398593	0.719	0.541	2.31593e-32	33	DC16856	mterf3
1.05123e-36	0.296832	0.357	0.203	2.62429e-32	33	DC27959	cnksr2a
1.25846e-36	0.431132	0.346	0.201	3.14161e-32	33	DC30217	0
1.91729e-36	0.325591	0.543	0.352	4.78633e-32	33	DC23557	ube2e3
1.94928e-36	0.30282	0.725	0.52	4.86618e-32	33	DC00134	appa
2.57049e-36	0.406993	0.422	0.259	6.41697e-32	33	DC25859	sept15
3.48889e-36	0.259053	0.729	0.512	8.70966e-32	33	DC16077	0
3.76608e-36	0.323421	0.449	0.277	9.40164e-32	33	DC19264	kbtbd11
4.55993e-36	0.291767	0.466	0.29	1.13834e-31	33	DC05365	prdx5
4.8651e-36	0.492262	0.446	0.284	1.21452e-31	33	DC24273	selenow2a
5.7202e-36	0.295289	0.294	0.162	1.42799e-31	33	DC25670	0
5.78721e-36	0.317672	0.37	0.218	1.44472e-31	33	DC01872	nr2f1a
7.35254e-36	0.434411	0.378	0.227	1.83549e-31	33	DC14791	irf2bp2b
1.12278e-35	0.345292	0.431	0.262	2.80292e-31	33	DC01654	si:dkey-100n23.5
1.68223e-35	0.387072	0.698	0.509	4.19951e-31	33	DC02051	otub1a
1.9419e-35	0.449237	0.493	0.326	4.84777e-31	33	DC14659	0
2.19322e-35	0.364697	0.696	0.497	5.47515e-31	33	DC25790	0
2.20563e-35	0.451868	0.417	0.258	5.50614e-31	33	DC07207	ndufa1
3.33533e-35	0.422779	0.594	0.409	8.32632e-31	33	DC15340	atp5f1c
3.73702e-35	0.3063	0.475	0.297	9.32909e-31	33	DC09406	rab3ab
4.94482e-35	0.395075	0.608	0.428	1.23442e-30	33	DC20306	vdac2
5.01745e-35	0.619794	0.278	0.154	1.25256e-30	33	DC01201	nt5dc3
5.75971e-35	0.346267	0.385	0.23	1.43785e-30	33	DC00609	gabbr2
6.67537e-35	0.531091	0.334	0.194	1.66644e-30	33	DC07955	eif4ebp2
6.88473e-35	0.301693	0.598	0.403	1.7187e-30	33	DC12820	olfm1a
7.90333e-35	0.253342	0.587	0.377	1.97299e-30	33	DC24449	rgs8
9.10077e-35	0.386204	0.363	0.213	2.27192e-30	33	DC07575	bcat1
1.35623e-34	0.363318	0.432	0.264	3.3857e-30	33	DC27381	ap2m1a
1.42466e-34	0.385353	0.649	0.462	3.55652e-30	33	DC07948	ctdspl3
1.49619e-34	0.436651	0.35	0.203	3.73508e-30	33	DC17243	ndufaf1
1.55206e-34	0.544741	0.278	0.155	3.87457e-30	33	DC01686	coq10b
5.35861e-34	0.446456	0.301	0.169	1.33772e-29	33	DC11960	chchd6b
6.7095e-34	0.495578	0.334	0.196	1.67496e-29	33	DC12473	fgd1
9.45786e-34	0.487341	0.308	0.175	2.36106e-29	33	DC22507	RAP1GDS1
1.25094e-33	0.379578	0.494	0.312	3.12284e-29	33	DC15308	ppme1
1.27283e-33	0.472833	0.443	0.285	3.17748e-29	33	DC22187	prelid3b
1.83195e-33	0.464247	0.382	0.237	4.57328e-29	33	DC06319	fosl1a
1.85265e-33	0.398435	0.394	0.24	4.62496e-29	33	DC27707	zfand3
2.19979e-33	0.503204	0.393	0.245	5.49155e-29	33	DC19051	ap2a1
2.31606e-33	0.40895	0.511	0.345	5.7818e-29	33	DC12832	ier5
4.76248e-33	0.487201	0.285	0.16	1.18891e-28	33	DC28632	mapk8ip3
4.98695e-33	0.467847	0.444	0.283	1.24494e-28	33	DC00385	tomm6
4.99304e-33	0.597068	0.255	0.141	1.24646e-28	33	DC16162	smim4
5.44903e-33	0.340002	0.871	0.681	1.3603e-28	33	DC00336	ddx5
5.64439e-33	0.384159	0.316	0.181	1.40906e-28	33	DC17133	zbtb22a
9.67991e-33	0.254007	0.484	0.321	2.41649e-28	33	DC07738	grin1a
1.16947e-32	0.308666	0.654	0.444	2.91946e-28	33	DC00704	nrsn1
1.42181e-32	0.489533	0.272	0.15	3.5494e-28	33	DC11727	idh3b
1.60671e-32	0.385813	0.31	0.181	4.011e-28	33	DC10969	cadpsa
2.13167e-32	0.435	0.364	0.222	5.32151e-28	33	DC19261	dlgap2a
2.23797e-32	0.354558	0.31	0.177	5.58687e-28	33	DC32337	map2
2.51714e-32	0.573056	0.26	0.145	6.28379e-28	33	DC18346	mrps36
2.82225e-32	0.410524	0.447	0.289	7.04546e-28	33	DC04424	atp5fa1
2.85891e-32	0.39617	0.363	0.217	7.13697e-28	33	DC03947	arhgef1a
2.87511e-32	0.3691	0.511	0.33	7.17743e-28	33	DC03018	dynll2a
2.87577e-32	0.4355	0.376	0.229	7.17906e-28	33	DC15347	bola3
2.92776e-32	0.426495	0.656	0.489	7.30886e-28	33	DC10284	atp5l
2.99168e-32	0.291942	0.72	0.521	7.46842e-28	33	DC28162	0
3.52674e-32	0.400125	0.411	0.254	8.80415e-28	33	DC21749	ndufs6
7.0448e-32	0.440508	0.268	0.149	1.75866e-27	33	DC19941	sh3bgrl3
7.19918e-32	0.403086	0.477	0.309	1.7972e-27	33	DC17550	sdhc
7.43209e-32	0.395374	0.329	0.195	1.85535e-27	33	DC15191	arhgef9b
7.73583e-32	0.277417	0.332	0.194	1.93117e-27	33	DC02625	0
9.95731e-32	0.394234	0.451	0.289	2.48574e-27	33	DC36680	0
1.08931e-31	0.359121	0.562	0.38	2.71936e-27	33	DC15949	tomm7
1.23207e-31	0.327779	0.418	0.262	3.07573e-27	33	DC21357	dusp6
1.29848e-31	0.527955	0.298	0.172	3.24153e-27	33	DC21831	mrpl30
2.25808e-31	0.464606	0.505	0.341	5.63706e-27	33	DC13218	atp5md
2.75811e-31	0.305531	0.835	0.626	6.88535e-27	33	DC06563	zfand5a
3.61632e-31	0.26341	0.501	0.322	9.02779e-27	33	DC05878	elmod1
4.45253e-31	0.309209	0.464	0.294	1.11153e-26	33	DC25628	GNG4
4.60678e-31	0.267278	0.463	0.301	1.15004e-26	33	DC29466	cacnb4b
5.43042e-31	0.309881	0.58	0.385	1.35565e-26	33	DC26296	hsbp1b
7.72848e-31	0.275143	0.49	0.315	1.92934e-26	33	DC10535	glrx5
9.21821e-31	0.418509	0.273	0.155	2.30123e-26	33	DC01555	shank1
1.11244e-30	0.426813	0.322	0.19	2.7771e-26	33	DC28410	ociad1
1.487e-30	0.342952	0.256	0.142	3.71216e-26	33	DC11400	rhag
1.60384e-30	0.528541	0.355	0.221	4.00382e-26	33	DC13776	kctd5a
1.6933e-30	0.471612	0.268	0.15	4.22716e-26	33	DC04462	mark4a
2.3722e-30	0.385899	0.649	0.486	5.92196e-26	33	DC23765	cox5aa
2.41483e-30	0.377095	0.339	0.201	6.02838e-26	33	DC22161	prrt1
2.64079e-30	0.550206	0.348	0.215	6.59247e-26	33	DC14066	ppp1cab
3.47226e-30	0.254317	0.619	0.427	8.66816e-26	33	DC09878	dner
3.69961e-30	0.326506	0.407	0.252	9.23572e-26	33	DC13848	syngr3a
3.81225e-30	0.314714	0.452	0.289	9.51691e-26	33	DC00010	rnf44
3.81888e-30	0.342516	0.288	0.164	9.53345e-26	33	DC15480	mpp2a
6.57431e-30	0.285063	0.394	0.242	1.64121e-25	33	DC29254	si:ch211-137a8.4
7.03494e-30	0.405993	0.428	0.272	1.7562e-25	33	DC11541	ube2v2
7.78594e-30	0.474221	0.272	0.156	1.94368e-25	33	DC00922	fkbp8
7.83058e-30	0.362276	0.596	0.417	1.95483e-25	33	DC26937	coa3a
8.0475e-30	0.474441	0.334	0.203	2.00898e-25	33	DC04872	atp5mc3a
8.11989e-30	0.323373	0.57	0.399	2.02705e-25	33	DC19052	si:ch211-195b15.8
1.39369e-29	0.341638	0.389	0.239	3.47922e-25	33	DC00365	myl6
1.52419e-29	0.434922	0.462	0.307	3.80498e-25	33	DC35928	0
1.61186e-29	0.470405	0.257	0.145	4.02386e-25	33	DC15360	CABZ01041604.1
1.68e-29	0.466954	0.362	0.226	4.19396e-25	33	DC16317	cox7a2l
1.9946e-29	0.476682	0.304	0.181	4.97932e-25	33	DC07397	klf9
2.09803e-29	0.300906	0.252	0.139	5.23752e-25	33	DC11280	necab2
3.47262e-29	0.321794	0.252	0.14	8.66905e-25	33	DC30047	0
3.95856e-29	0.355104	0.396	0.249	9.88216e-25	33	DC02797	ptpreb
4.20639e-29	0.377015	0.408	0.26	1.05008e-24	33	DC26410	atox1
4.36907e-29	0.50281	0.325	0.197	1.09069e-24	33	DC02036	si:zfos-169g10.3
4.55584e-29	0.395461	0.511	0.345	1.13732e-24	33	DC11604	ndufa8
5.58181e-29	0.413433	0.392	0.247	1.39344e-24	33	DC17460	pdhb
6.01481e-29	0.332546	0.387	0.239	1.50154e-24	33	DC28406	sgcb
9.13566e-29	0.354167	0.648	0.475	2.28063e-24	33	DC01760	ndufa3
1.35587e-28	0.374312	0.255	0.144	3.3848e-24	33	DC14952	CSRNP3
3.88188e-28	0.454949	0.373	0.238	9.69072e-24	33	DC20036	ndufa6
4.96797e-28	0.262343	0.488	0.316	1.2402e-23	33	DC31229	tagln3a
6.1368e-28	0.320769	0.398	0.252	1.53199e-23	33	DC16925	map7d1b
7.76668e-28	0.273626	0.337	0.204	1.93887e-23	33	DC10415	ttyh1
8.1198e-28	0.453992	0.309	0.186	2.02703e-23	33	DC20896	clcn3
1.41544e-27	0.345583	0.289	0.17	3.5335e-23	33	DC11258	mark2b
1.42393e-27	0.30242	0.613	0.422	3.5547e-23	33	DC22266	si:dkey-276j7.1
1.72242e-27	0.375283	0.424	0.275	4.29984e-23	33	DC00009	higd2a
2.94907e-27	0.36422	0.421	0.272	7.36206e-23	33	DC30812	0
3.30552e-27	0.307169	0.771	0.6	8.25191e-23	33	DC06154	cox6a1
4.30391e-27	0.351126	0.411	0.265	1.07443e-22	33	DC10016	pfn2
4.52942e-27	0.253428	0.441	0.281	1.13072e-22	33	DC28015	slmapb
9.57143e-27	0.348319	0.434	0.287	2.38941e-22	33	DC24412	atp1b2a
1.00742e-26	0.323118	0.378	0.238	2.51492e-22	33	DC07454	castor2
1.30845e-26	0.256723	0.63	0.442	3.2664e-22	33	DC10902	snap91b
1.40768e-26	0.283526	0.644	0.46	3.51414e-22	33	DC24415	reep5
1.49417e-26	0.326592	0.272	0.159	3.73006e-22	33	DC19339	stox2a
2.12467e-26	0.376537	0.252	0.145	5.30404e-22	33	DC10401	rusc1
2.23261e-26	0.354602	0.492	0.332	5.57349e-22	33	DC23212	ndufa11
2.59201e-26	0.516493	0.383	0.258	6.47068e-22	33	DC13247	tdh
3.9078e-26	0.279686	0.454	0.294	9.75542e-22	33	DC20315	ube2nb
4.56656e-26	0.352406	0.287	0.17	1.14e-21	33	DC28952	akap11
5.1283e-26	0.327243	0.562	0.396	1.28023e-21	33	DC12987	ndufb5
5.57938e-26	0.333977	0.645	0.467	1.39284e-21	33	DC17152	mtpn
6.34062e-26	0.510936	0.289	0.177	1.58287e-21	33	DC11644	limd2
6.48552e-26	0.338452	0.451	0.297	1.61904e-21	33	DC15674	chd6
7.23774e-26	0.31066	0.469	0.313	1.80683e-21	33	DC16518	nap1l1
8.05952e-26	0.334553	0.36	0.226	2.01198e-21	33	DC16320	cript
9.39699e-26	0.307559	0.399	0.256	2.34587e-21	33	DC02680	pfkpa
1.06696e-25	0.331019	0.316	0.194	2.66357e-21	33	DC12690	peli3
1.17347e-25	0.453563	0.45	0.303	2.92945e-21	33	DC15894	0
1.27204e-25	0.261406	0.423	0.271	3.17553e-21	33	DC03219	palm1b
1.52581e-25	0.400071	0.314	0.194	3.80903e-21	33	DC02947	mrps18c
2.56556e-25	0.364156	0.373	0.238	6.40467e-21	33	DC22283	0
3.26234e-25	0.36778	0.334	0.209	8.14411e-21	33	DC13674	ppm1bb
3.72766e-25	0.487457	0.331	0.21	9.30573e-21	33	DC22900	FP103009.1
4.4925e-25	0.265508	0.287	0.172	1.12151e-20	33	DC07937	ppargc1b
4.69239e-25	0.382284	0.347	0.219	1.17141e-20	33	DC31214	prickle2a
5.40832e-25	0.252191	0.78	0.58	1.35013e-20	33	DC00925	tmem59l
6.92094e-25	0.323565	0.639	0.466	1.72774e-20	33	DC00046	mif
7.63215e-25	0.550909	0.26	0.156	1.90529e-20	33	DC25593	mbd2
8.17385e-25	0.339991	0.344	0.218	2.04052e-20	33	DC15916	ncoa4
8.38372e-25	0.419598	0.252	0.149	2.09291e-20	33	DC00501	ccdc124
8.42535e-25	0.358376	0.659	0.495	2.1033e-20	33	DC04854	zgc:153704
1.1197e-24	0.3938	0.311	0.193	2.79522e-20	33	DC16487	ndufa7
1.20416e-24	0.444976	0.321	0.205	3.00605e-20	33	DC00419	srsf3a
1.66032e-24	0.47749	0.261	0.157	4.14483e-20	33	DC24135	si:ch211-140m22.7
1.67298e-24	0.340644	0.687	0.537	4.17643e-20	33	DC29025	cox4i1
1.68112e-24	0.379315	0.39	0.253	4.19674e-20	33	DC27946	si:ch211-218c6.8
1.70368e-24	0.350651	0.258	0.152	4.25306e-20	33	DC02382	gtpbp2b
1.79237e-24	0.284543	0.511	0.352	4.47447e-20	33	DC17288	rtn3
1.79487e-24	0.351575	0.6	0.434	4.48071e-20	33	DC04233	ppp1r10
1.91149e-24	0.294636	0.34	0.213	4.77185e-20	33	DC02114	0
2.12017e-24	0.324148	0.453	0.303	5.2928e-20	33	DC14946	atp6v0a1b
2.55755e-24	0.252596	0.466	0.311	6.38467e-20	33	DC23792	mink1
2.59786e-24	0.43525	0.306	0.192	6.48531e-20	33	DC24057	0
3.08424e-24	0.332754	0.439	0.296	7.6995e-20	33	DC25734	ndufb10
3.94312e-24	0.251144	0.283	0.174	9.84361e-20	33	DC00844	diaph2
5.01521e-24	0.300093	0.565	0.396	1.252e-19	33	DC27410	arf3b
5.06932e-24	0.323499	0.331	0.208	1.26551e-19	33	DC09458	cmc2
5.31086e-24	0.266062	0.262	0.156	1.3258e-19	33	DC00008	cltb
5.37262e-24	0.44662	0.336	0.216	1.34122e-19	33	DC00785	tmem184a
1.15433e-23	0.257853	0.27	0.161	2.88167e-19	33	DC09824	kif3cb
1.21915e-23	0.326042	0.303	0.186	3.04348e-19	33	DC14620	cd164
1.39816e-23	0.289656	0.339	0.215	3.49037e-19	33	DC13016	faub
1.66565e-23	0.42564	0.289	0.179	4.15814e-19	33	DC13994	PPP2CA
1.76889e-23	0.337721	0.362	0.234	4.41586e-19	33	DC15645	elmo2
2.78974e-23	0.2764	0.387	0.252	6.96432e-19	33	DC18486	rybpa
3.49582e-23	0.266038	0.855	0.72	8.72697e-19	33	DC32024	cox7a2a
3.82213e-23	0.368557	0.27	0.164	9.54156e-19	33	DC12858	si:dkey-234h16.7
4.97173e-23	0.306773	0.508	0.347	1.24114e-18	33	DC02635	ywhae2
5.02302e-23	0.263236	0.476	0.321	1.25395e-18	33	DC29489	cst14a.2
5.10356e-23	0.299812	0.409	0.27	1.27405e-18	33	DC18974	gnb1a
5.15214e-23	0.273482	0.331	0.209	1.28618e-18	33	DC06491	coro7
5.81635e-23	0.308732	0.271	0.163	1.45199e-18	33	DC10372	rogdi
8.69619e-23	0.445816	0.308	0.199	2.17092e-18	33	DC21338	csrnp1b
8.79623e-23	0.272263	0.554	0.391	2.19589e-18	33	DC29966	CABZ01102240.1
9.05248e-23	0.334888	0.383	0.252	2.25986e-18	33	DC20069	actr3b
1.31469e-22	0.389744	0.264	0.16	3.282e-18	33	DC04060	echs1
2.6767e-22	0.258597	0.513	0.352	6.68211e-18	33	DC23843	rhoaa
2.99757e-22	0.263045	0.463	0.311	7.48314e-18	33	DC01416	golga7
3.03148e-22	0.29674	0.299	0.185	7.56779e-18	33	DC13987	scn2b
3.43341e-22	0.327865	0.354	0.229	8.57117e-18	33	DC26598	uqcrc2b
3.92536e-22	0.421688	0.312	0.2	9.79926e-18	33	DC17132	tmem65
4.95756e-22	0.338842	0.269	0.166	1.2376e-17	33	DC17880	0
6.41222e-22	0.25494	0.297	0.184	1.60075e-17	33	DC13842	ndufa10
6.73901e-22	0.28687	0.383	0.252	1.68233e-17	33	DC02391	shoc2
9.65392e-22	0.266955	0.592	0.425	2.41001e-17	33	DC09493	dynlrb1
1.09942e-21	0.287911	0.257	0.155	2.7446e-17	33	DC31807	mrpl15
1.12287e-21	0.385261	0.308	0.197	2.80313e-17	33	DC15682	ndufs3
1.13775e-21	0.393945	0.27	0.168	2.84028e-17	33	DC14430	gna11b
1.25922e-21	0.345644	0.264	0.162	3.14351e-17	33	DC00892	micos13
1.30577e-21	0.271676	0.425	0.285	3.25974e-17	33	DC01535	atp6v1ba
1.89115e-21	0.301032	0.467	0.32	4.72106e-17	33	DC19600	snx12
2.40328e-21	0.336828	0.258	0.157	5.99955e-17	33	DC13365	0
2.84637e-21	0.327343	0.329	0.213	7.10567e-17	33	DC28478	cmc1
2.965e-21	0.252937	0.471	0.324	7.40183e-17	33	DC05030	fam199x
3.18012e-21	0.455008	0.325	0.218	7.93885e-17	33	DC02563	nfkbiab
3.51649e-21	0.255745	0.329	0.212	8.77857e-17	33	DC04262	pygmb
4.37621e-21	0.314321	0.373	0.246	1.09248e-16	33	DC27911	ufc1
4.38707e-21	0.39998	0.258	0.16	1.09519e-16	33	DC11275	tmed4
1.14152e-20	0.290042	0.353	0.233	2.8497e-16	33	DC26587	tmem106ba
1.25414e-20	0.277728	0.306	0.194	3.13085e-16	33	DC17274	pak1
2.03769e-20	0.272249	0.607	0.44	5.0869e-16	33	DC31814	rab2a
2.27099e-20	0.312571	0.424	0.29	5.6693e-16	33	DC19213	capza1b
3.55084e-20	0.263447	0.392	0.262	8.86433e-16	33	DC26973	ndufb6
3.56437e-20	0.29389	0.397	0.27	8.8981e-16	33	DC13351	timm17a
4.17212e-20	0.312435	0.373	0.251	1.04153e-15	33	DC07187	ube2a
4.66527e-20	0.349199	0.668	0.538	1.16464e-15	33	DC29958	0
4.76756e-20	0.253866	0.289	0.183	1.19017e-15	33	DC13502	tmem14ca
7.24991e-20	0.394238	0.254	0.159	1.80987e-15	33	DC01597	ppp2r2aa
7.79423e-20	0.30797	0.324	0.212	1.94575e-15	33	DC05984	epdr1
8.84452e-20	0.268753	0.455	0.317	2.20795e-15	33	DC06288	mmgt1
9.47872e-20	0.279591	0.283	0.183	2.36627e-15	33	DC19852	zgc:152863
1.48445e-19	0.276157	0.298	0.192	3.70577e-15	33	DC25099	zgc:136472
1.72455e-19	0.32646	0.294	0.19	4.30518e-15	33	DC05782	trappc5
2.87331e-19	0.382208	0.383	0.265	7.17294e-15	33	DC22664	lrch3
2.92726e-19	0.25133	0.285	0.182	7.30761e-15	33	DC17327	sptan1
5.30458e-19	0.264018	0.455	0.32	1.32424e-14	33	DC00883	atp5f1d
5.99439e-19	0.261773	0.254	0.159	1.49644e-14	33	DC30436	slc37a4b
6.00526e-19	0.254565	0.472	0.327	1.49915e-14	33	DC02325	pip5k1cb
7.47134e-19	0.41202	0.28	0.18	1.86515e-14	33	DC21577	0
8.07568e-19	0.304711	0.348	0.234	2.01601e-14	33	DC03365	lsm14ab
1.18104e-18	0.261502	0.617	0.465	2.94834e-14	33	DC02186	ube2d2
1.19507e-18	0.284168	0.296	0.192	2.98337e-14	33	DC24055	0
1.20667e-18	0.273192	0.386	0.261	3.01234e-14	33	DC10843	uqcrfs1
1.76804e-18	0.256591	0.425	0.294	4.41372e-14	33	DC07054	ndufv2
2.85316e-18	0.26885	0.543	0.393	7.12262e-14	33	DC14337	SERP1
5.51732e-18	0.340207	0.264	0.169	1.37734e-13	33	DC24050	txnl1
6.21755e-18	0.354883	0.397	0.281	1.55215e-13	33	DC19179	pnp5a
7.3722e-18	0.279484	0.298	0.195	1.8404e-13	33	DC26943	lsm12b
7.45416e-18	0.250857	0.404	0.278	1.86086e-13	33	DC25906	tdh2
7.98996e-18	0.30448	0.268	0.172	1.99461e-13	33	DC00717	got2b
2.12116e-17	0.26511	0.268	0.173	5.29527e-13	33	DC14804	nufip2
2.21433e-17	0.264665	0.291	0.191	5.52786e-13	33	DC05771	spryd7a
2.58396e-17	0.348431	0.269	0.176	6.4506e-13	33	DC09528	trir
3.8142e-17	0.251565	0.289	0.189	9.52176e-13	33	DC18847	ndufs4
4.62373e-17	0.29445	0.253	0.162	1.15427e-12	33	DC13174	mrps26
5.79198e-17	0.285882	0.252	0.161	1.44591e-12	33	DC00975	frrs1l
9.88332e-17	0.295413	0.335	0.228	2.46727e-12	33	DC20009	polr3h
1.12846e-16	0.297638	0.25	0.162	2.81708e-12	33	DC30146	0
1.47105e-16	0.268257	0.266	0.173	3.67234e-12	33	DC07670	myot
3.06884e-16	0.297092	0.272	0.18	7.66104e-12	33	DC18910	TPGS1
3.46463e-16	0.270462	0.284	0.191	8.64911e-12	33	DC37023	0
4.12815e-16	0.250037	0.278	0.184	1.03055e-11	33	DC02600	mrps11
7.04975e-16	0.257374	0.266	0.174	1.7599e-11	33	DC04809	lzts3a
7.84294e-16	0.283327	0.259	0.17	1.95791e-11	33	DC06571	0
1.57519e-15	0.25565	0.345	0.239	3.93229e-11	33	DC30860	tra2b
3.37614e-15	0.252506	0.278	0.185	8.42821e-11	33	DC05952	ptp4a2a
3.6987e-15	0.266793	0.348	0.246	9.23342e-11	33	DC13807	zgc:77650
1.08186e-14	0.264831	0.379	0.268	2.70076e-10	33	DC01318	rab5c
2.94198e-14	0.265694	0.257	0.174	7.34436e-10	33	DC17139	atp5if1a
6.09649e-14	0.367091	0.263	0.181	1.52193e-09	33	DC25762	eef1db
2.47438e-13	0.401417	0.303	0.217	6.17705e-09	33	DC36772	0
2.05044e-12	0.257237	0.475	0.364	5.11873e-08	33	DC07313	ahsa1b
2.43899e-10	0.3813	0.361	0.285	6.08869e-06	33	DC16578	dusp2
0	4.76176	0.72	0.072	0	34	DC24232	cd99l2
0	2.56473	0.853	0.316	0	34	DC19838	0
0	2.47386	0.832	0.295	0	34	DC26377	h2az2b
0	2.924	0.751	0.26	0	34	DC18286	tuba1a
0	6.66787	0.497	0.007	0	34	DC05353	0
0	2.65255	0.873	0.399	0	34	DC32696	eef1g
0	2.43507	0.87	0.411	0	34	DC02165	rack1
0	2.70118	0.944	0.485	0	34	DC23986	tpt1
0	2.36322	0.73	0.282	0	34	DC09327	rpl5a
0	2.97404	0.668	0.222	0	34	DC26966	dpysl3
0	2.35698	0.959	0.516	0	34	DC10245	rplp2l
0	2.48905	0.872	0.435	0	34	DC31701	eef2b
0	2.24528	0.893	0.46	0	34	DC05448	rps18
0	2.21064	0.812	0.384	0	34	DC16486	ybx1
0	2.52375	0.955	0.531	0	34	DC07835	eef1b2
0	2.38971	0.901	0.483	0	34	DC18390	ppiaa
0	2.46688	0.66	0.247	0	34	DC16747	rps6
0	2.33427	0.764	0.353	0	34	DC04450	nsa2
0	2.22572	0.877	0.471	0	34	DC13825	rpl15
0	2.22368	0.918	0.514	0	34	DC20078	rpl31
0	2.19806	0.903	0.5	0	34	DC15033	rpl18
0	2.45127	0.673	0.272	0	34	DC18099	dbi
0	2.14586	0.936	0.547	0	34	DC05004	rpl32
0	3.21025	0.486	0.116	0	34	DC17275	0
0	2.06489	0.81	0.441	0	34	DC15219	rps9
0	3.05129	0.461	0.107	0	34	DC01326	cnp
0	2.11551	0.874	0.52	0	34	DC23960	rps3
0	2.1935	0.908	0.556	0	34	DC17382	rpl18a
0	1.94995	0.893	0.542	0	34	DC25575	rps17
0	3.69275	0.392	0.046	0	34	DC11789	si:dkey-56m19.5
0	1.99315	0.83	0.485	0	34	DC01292	rpl19
0	3.21628	0.953	0.613	0	34	DC11885	elavl3
0	2.0506	0.95	0.613	0	34	DC23907	rpl22
0	2.04712	0.894	0.561	0	34	DC25533	rpl21
0	1.93816	0.927	0.596	0	34	DC01642	0
0	1.99664	0.939	0.612	0	34	DC13460	rpl8
0	1.96925	0.944	0.621	0	34	DC17351	rpl7
0	2.11282	0.941	0.62	0	34	DC29221	rpl34
0	1.93982	0.877	0.556	0	34	DC25735	rps2
0	1.8569	0.884	0.567	0	34	DC28097	0
0	2.11968	0.964	0.647	0	34	DC04823	rplp0
0	1.78149	0.981	0.668	0	34	DC09617	stmn1b
0	4.10265	0.342	0.034	0	34	DC01160	rcc2
0	1.99155	0.918	0.613	0	34	DC19584	0
0	4.53126	0.325	0.02	0	34	DC29200	myo10l3
0	2.69617	0.951	0.646	0	34	DC18288	tuba1c
0	2.07497	0.95	0.645	0	34	DC26903	rps15
0	3.00891	0.372	0.073	0	34	DC32311	ucp2
0	1.97553	0.936	0.64	0	34	DC01881	rpl7a
0	2.95228	0.354	0.063	0	34	DC20090	0
0	2.36562	0.986	0.703	0	34	DC01140	rps12
0	2.26109	0.991	0.711	0	34	DC03103	rplp1
0	2.28259	0.984	0.705	0	34	DC07393	rpsa
0	1.76511	0.913	0.638	0	34	DC26990	rpl13
0	3.46228	0.344	0.07	0	34	DC07877	zfpm2a
0	1.72628	0.905	0.633	0	34	DC30158	rpl12
0	3.41174	0.324	0.053	0	34	DC19124	nfasca
0	2.40748	0.949	0.68	0	34	DC30651	hmgn6
0	1.91537	0.944	0.686	0	34	DC07067	0
0	1.74923	0.933	0.689	0	34	DC04470	h3f3b.1
0	2.11656	0.982	0.738	0	34	DC12340	rps5
0	1.94912	0.974	0.73	0	34	DC23699	rpl38
0	3.1002	0.287	0.045	0	34	DC07064	sox11a
0	1.65579	0.94	0.702	0	34	DC06029	rpl36a
0	1.93802	0.903	0.665	0	34	DC23172	0
0	3.15468	0.282	0.046	0	34	DC35902	0
0	1.99388	0.961	0.726	0	34	DC34364	rps27a
0	2.04497	0.988	0.754	0	34	DC02321	0
0	1.7465	0.948	0.715	0	34	DC06011	0
0	2.01159	0.977	0.745	0	34	DC09299	rps14
0	2.00955	0.971	0.74	0	34	DC34402	rpl35a
0	1.94141	0.978	0.748	0	34	DC07663	rpl26
0	1.94449	0.974	0.751	0	34	DC30631	0
0	3.55618	0.256	0.037	0	34	DC01629	lhx2b
0	1.90487	0.97	0.757	0	34	DC16165	rpl10
0	1.70991	0.962	0.75	0	34	DC04401	rpl35
0	2.05225	0.978	0.766	0	34	DC03213	rps8a
0	1.97935	0.981	0.77	0	34	DC14414	rps7
0	1.84469	0.967	0.765	0	34	DC16848	rpl11
0	1.75188	0.975	0.775	0	34	DC06372	RPL37A
0	1.69956	0.972	0.782	0	34	DC06953	rps16
0	2.38176	0.997	0.811	0	34	DC14868	rps15a
0	2.04494	0.985	0.799	0	34	DC30435	rps25
0	1.78952	0.976	0.792	0	34	DC07953	rps24
0	1.72066	0.96	0.777	0	34	DC05419	rpl14
0	1.87234	0.976	0.793	0	34	DC17069	rps27.2
0	2.20775	0.992	0.815	0	34	DC04420	rpl37
0	1.92716	0.988	0.811	0	34	DC23156	rps3a
0	1.40827	0.952	0.777	0	34	DC24488	rps28
0	1.44266	0.95	0.782	0	34	DC02942	rpl17
0	1.79074	0.977	0.814	0	34	DC06453	rps21
0	1.89475	0.985	0.832	0	34	DC15476	rpl23
0	1.9635	0.991	0.839	0	34	DC27178	rps13
0	2.05448	0.993	0.842	0	34	DC04414	rpl28
0	1.54943	0.967	0.816	0	34	DC10872	rpl13a
0	1.69567	0.984	0.84	0	34	DC19207	rpl10a
0	2.00758	0.987	0.849	0	34	DC15005	rps11
0	1.99102	0.996	0.863	0	34	DC16847	eef1a1l1
0	1.70133	0.989	0.865	0	34	DC07205	rpl39
0	1.72156	0.994	0.889	0	34	DC01843	0
0	1.36623	0.989	0.922	0	34	DC01026	0
0	1.41642	0.996	0.961	0	34	DC21493	actb2
4.24868e-307	2.0392	0.778	0.419	1.06064e-302	34	DC00633	rpl30
1.14649e-306	2.04268	0.803	0.461	2.8621e-302	34	DC24283	rps10
3.4104e-302	1.83208	0.84	0.55	8.51372e-298	34	DC22583	rpl6
1.02811e-300	2.38454	0.662	0.277	2.56656e-296	34	DC15275	h2az2a
1.59008e-298	2.37578	0.592	0.205	3.96946e-294	34	DC04966	marcksa
3.95191e-291	1.08492	0.986	0.926	9.86556e-287	34	DC20944	hsp90ab1
9.32389e-284	2.11061	0.654	0.269	2.32761e-279	34	DC06703	zgc:153867
2.09509e-279	1.89298	0.779	0.44	5.23018e-275	34	DC01581	rpl3
5.27175e-272	2.04006	0.83	0.61	1.31604e-267	34	DC11296	zgc:153426
5.08784e-269	1.8758	0.739	0.375	1.27013e-264	34	DC07126	si:ch73-281n10.2
2.44974e-264	1.12367	0.976	0.884	6.11553e-260	34	DC13650	arf6a
5.70504e-264	1.91748	0.795	0.499	1.42421e-259	34	DC03099	rps19
3.13507e-258	1.22083	0.97	0.89	7.82639e-254	34	DC05427	nme2b.1
8.10188e-258	1.65608	0.835	0.566	2.02255e-253	34	DC01580	rpl27
1.2291e-256	1.41885	0.897	0.721	3.06833e-252	34	DC29967	cirbpa
8.51494e-253	2.91759	0.442	0.13	2.12567e-248	34	DC11132	robo2
1.10442e-249	1.78791	0.766	0.442	2.75709e-245	34	DC13727	rps23
1.19965e-247	3.20063	0.639	0.324	2.9948e-243	34	DC12592	0
3.94079e-246	2.64981	0.356	0.086	9.83778e-242	34	DC06455	soga1
4.01206e-243	3.02726	0.429	0.131	1.00157e-238	34	DC16082	chd4a
2.34895e-242	2.79785	0.414	0.119	5.86392e-238	34	DC24233	hmgb3a
1.76554e-240	1.29193	0.933	0.75	4.40749e-236	34	DC16678	si:ch211-222l21.1
6.25743e-238	1.91993	0.734	0.438	1.56211e-233	34	DC33299	0
9.34854e-235	2.72043	0.46	0.152	2.33377e-230	34	DC20052	tubb2b
1.56504e-233	2.31684	0.577	0.246	3.90697e-229	34	DC02139	cct4
5.21681e-232	2.71247	0.442	0.141	1.30232e-227	34	DC00364	smarcc2
7.61784e-231	2.07478	0.656	0.324	1.90172e-226	34	DC30591	0
3.58826e-230	1.27309	0.897	0.73	8.95774e-226	34	DC13583	cirbpb
1.21777e-229	1.12258	0.972	0.876	3.04003e-225	34	DC07189	slc25a5
2.38462e-228	2.43833	0.52	0.199	5.95296e-224	34	DC32752	nucks1a
5.56864e-224	1.40585	0.859	0.689	1.39015e-219	34	DC19241	khdrbs1a
1.00332e-222	1.2173	0.27	0.051	2.5047e-218	34	DC31285	fabp7a
2.27421e-218	1.40205	0.859	0.656	5.67733e-214	34	DC19220	rps26l
8.21946e-217	2.85619	0.317	0.077	2.05191e-212	34	DC21306	0
2.90165e-216	1.7106	0.74	0.458	7.24368e-212	34	DC01935	serbp1a
2.06109e-215	2.35328	0.51	0.197	5.1453e-211	34	DC21958	hnrnpabb
1.1202e-210	2.07321	0.635	0.315	2.79646e-206	34	DC07151	gtpbp4
1.20063e-205	1.04167	0.931	0.809	2.99725e-201	34	DC24010	marcksb
2.81036e-204	1.7789	0.711	0.433	7.01578e-200	34	DC12999	0
7.21559e-198	1.74646	0.746	0.489	1.8013e-193	34	DC17615	epb41a
2.88522e-195	2.7286	0.465	0.174	7.20265e-191	34	DC03704	tbr1b
1.45267e-193	2.0105	0.597	0.295	3.62645e-189	34	DC08074	snrpf
1.65729e-191	2.44528	0.406	0.134	4.13725e-187	34	DC07362	maptb
4.47671e-190	2.38206	0.439	0.152	1.11757e-185	34	DC02260	islr2
6.11922e-190	1.05382	0.927	0.737	1.5276e-185	34	DC02103	actb1
3.39276e-189	1.75908	0.75	0.505	8.46968e-185	34	DC11765	rsl24d1
1.51035e-188	2.45767	0.42	0.146	3.77044e-184	34	DC07532	nkain1
2.34574e-185	1.47807	0.77	0.547	5.85592e-181	34	DC12781	ywhah
3.00703e-182	2.35516	0.275	0.066	7.50675e-178	34	DC05801	her13
2.59222e-176	2.64092	0.297	0.079	6.47123e-172	34	DC15128	casp3a
3.97395e-176	2.53458	0.403	0.143	9.92057e-172	34	DC32651	eif2s3
8.53504e-176	2.09295	0.545	0.262	2.13069e-171	34	DC31314	cct5
2.08688e-175	1.38134	0.776	0.561	5.2097e-171	34	DC01914	btf3
1.80422e-173	1.63462	0.7	0.451	4.50405e-169	34	DC11733	ran
2.01811e-173	2.17251	0.472	0.188	5.03802e-169	34	DC10234	mex3b
4.19284e-172	2.98374	0.31	0.087	1.0467e-167	34	DC07914	myt1a
9.99693e-169	2.00213	0.562	0.281	2.49563e-164	34	DC14132	hmga1a
8.84751e-168	1.79549	0.403	0.137	2.20869e-163	34	DC18436	hmgb2b
5.13006e-164	1.3086	0.803	0.628	1.28067e-159	34	DC06595	hmgb1b
1.63267e-162	1.92635	0.574	0.296	4.07581e-158	34	DC00855	hnrnpa0l
1.38143e-161	1.70217	0.695	0.453	3.4486e-157	34	DC11797	nova2
1.73148e-161	1.86172	0.475	0.192	4.32247e-157	34	DC17469	si:dkey-42i9.4
1.81708e-156	2.06798	0.48	0.205	4.53616e-152	34	DC36101	0
4.71075e-156	2.96537	0.272	0.073	1.17599e-151	34	DC01776	hes6
2.36569e-155	1.92373	0.541	0.271	5.90571e-151	34	DC20983	snrpb
6.61377e-151	1.48363	0.707	0.487	1.65106e-146	34	DC18529	hmgn7
2.25803e-149	1.57718	0.688	0.468	5.63693e-145	34	DC11273	snrpg
3.97672e-143	1.95566	0.489	0.227	9.92748e-139	34	DC03101	snrpd1
2.19394e-141	2.18473	0.444	0.195	5.47695e-137	34	DC04959	syncrip
2.54882e-136	2.44731	0.32	0.108	6.36287e-132	34	DC12379	0
2.59578e-135	1.58368	0.716	0.496	6.48011e-131	34	DC24533	h1-0
5.69331e-135	2.58687	0.293	0.093	1.42128e-130	34	DC23331	zgc:100920
7.20024e-135	1.68948	0.659	0.43	1.79747e-130	34	DC30223	0
4.71537e-134	2.42892	0.522	0.282	1.17715e-129	34	DC07782	0
5.28726e-133	1.92759	0.498	0.253	1.31991e-128	34	DC26928	cct6a
1.52093e-128	1.85367	0.517	0.274	3.79684e-124	34	DC05375	cct2
3.62359e-127	1.91014	0.508	0.262	9.04593e-123	34	DC16280	zbtb20
4.37633e-125	2.44217	0.288	0.094	1.09251e-120	34	DC14827	znf219
1.21669e-122	1.63245	0.621	0.4	3.03735e-118	34	DC33008	0
7.55376e-122	2.23364	0.369	0.151	1.88572e-117	34	DC04226	hdac1
1.16133e-121	0.944975	0.808	0.71	2.89913e-117	34	DC10113	naca
3.39132e-119	2.42607	0.297	0.104	8.4661e-115	34	DC23566	zc4h2
4.77249e-119	1.95876	0.41	0.179	1.1914e-114	34	DC32775	0
1.70481e-115	2.15395	0.399	0.177	4.25589e-111	34	DC07394	0
1.16671e-114	2.36359	0.318	0.12	2.91257e-110	34	DC07724	ubap2a
4.32431e-113	2.39622	0.299	0.108	1.07952e-108	34	DC07956	ppa1b
9.20151e-113	1.63732	0.717	0.665	2.29706e-108	34	DC00655	stmn2b
5.21447e-112	1.80607	0.529	0.308	1.30174e-107	34	DC06238	klf7b
5.48977e-112	2.24403	0.331	0.13	1.37047e-107	34	DC18467	si:ch211-151o1.4
2.76011e-111	0.758113	0.874	0.775	6.89035e-107	34	DC15839	0
1.36853e-110	1.78757	0.503	0.261	3.4164e-106	34	DC02993	0
3.43649e-110	0.926745	0.815	0.684	8.57885e-106	34	DC13767	0
2.11664e-109	1.6378	0.526	0.307	5.28399e-105	34	DC00797	eif3ba
1.12231e-107	1.84847	0.411	0.191	2.80173e-103	34	DC25674	adam22
1.9157e-106	1.5498	0.579	0.372	4.78236e-102	34	DC20112	hp1bp3
5.49344e-105	1.7698	0.374	0.157	1.37138e-100	34	DC15249	0
3.32365e-102	2.15931	0.363	0.162	8.29716e-98	34	DC31741	0
6.30397e-102	1.34523	0.636	0.464	1.57372e-97	34	DC20107	snrpe
6.90371e-102	1.76082	0.472	0.257	1.72344e-97	34	DC03411	hmgb3b
2.25633e-100	1.64468	0.468	0.249	5.6327e-96	34	DC00904	mbd3b
3.123e-99	2.62073	0.25	0.086	7.79625e-95	34	DC25592	dcc
7.20546e-99	1.7341	0.496	0.294	1.79877e-94	34	DC03222	cct7
2.06339e-98	0.920775	0.766	0.599	5.15104e-94	34	DC03458	mdkb
1.18701e-97	1.3295	0.54	0.323	2.96326e-93	34	DC19340	hmgb2a
7.51492e-94	1.31733	0.576	0.383	1.87603e-89	34	DC06010	rplp2
2.09077e-93	1.99794	0.327	0.138	5.2194e-89	34	DC16991	kdm6bb
3.79985e-91	1.84363	0.408	0.211	9.48596e-87	34	DC15257	smarce1
4.235e-91	1.9163	0.392	0.196	1.05723e-86	34	DC02412	myrf
4.82433e-91	0.932923	0.757	0.624	1.20435e-86	34	DC12709	tuba8l4
2.51123e-90	0.896765	0.815	0.766	6.26905e-86	34	DC13396	rtn1b
1.31609e-87	2.0996	0.331	0.149	3.2855e-83	34	DC09369	psma5
8.31122e-85	1.56198	0.48	0.285	2.07481e-80	34	DC13065	rpl36
6.84468e-83	2.21268	0.287	0.12	1.70871e-78	34	DC16720	calr3a
7.95622e-83	2.16271	0.259	0.1	1.98619e-78	34	DC24228	0
1.44101e-82	1.61105	0.474	0.285	3.59734e-78	34	DC21492	fscn1a
3.53477e-81	1.96891	0.362	0.182	8.82421e-77	34	DC24444	yeats4
5.55929e-81	2.07019	0.354	0.172	1.38782e-76	34	DC13886	0
9.62662e-80	1.78752	0.506	0.327	2.40319e-75	34	DC14884	plxna1a
3.90818e-79	1.59755	0.356	0.167	9.75637e-75	34	DC23841	0
7.10202e-79	1.80874	0.373	0.193	1.77295e-74	34	DC26406	srsf2b
1.17438e-78	2.06129	0.339	0.164	2.93171e-74	34	DC09505	BX284638.2
1.27915e-78	1.57862	0.465	0.273	3.19327e-74	34	DC14208	0
1.59929e-78	1.72692	0.49	0.315	3.99246e-74	34	DC31716	0
4.52305e-77	1.44185	0.486	0.293	1.12913e-72	34	DC13979	dscaml1
1.18406e-75	1.92214	0.328	0.156	2.95589e-71	34	DC26895	snrpd3l
1.73726e-75	1.91566	0.338	0.166	4.33689e-71	34	DC19954	u2af1
2.7133e-75	1.7173	0.31	0.138	6.77349e-71	34	DC00290	si:dkey-12h9.6
8.65864e-75	0.787462	0.678	0.523	2.16154e-70	34	DC07535	fabp3
5.56679e-73	1.72978	0.251	0.098	1.38969e-68	34	DC05342	grip1
1.81677e-72	2.12048	0.258	0.107	4.53538e-68	34	DC10907	apex1
2.78723e-72	1.74072	0.373	0.199	6.95805e-68	34	DC11902	rbbp4
3.43359e-72	1.58667	0.444	0.27	8.57162e-68	34	DC22173	mlf2
6.92211e-72	1.94065	0.289	0.129	1.72804e-67	34	DC11825	brd7
1.11351e-70	1.98564	0.295	0.135	2.77977e-66	34	DC13823	ube2e1
2.71066e-70	1.20625	0.566	0.407	6.7669e-66	34	DC18261	tcp1
6.27582e-70	1.13696	0.586	0.446	1.5667e-65	34	DC09523	sumo2b
2.31991e-69	1.96299	0.309	0.149	5.79142e-65	34	DC06459	mapre1b
7.60107e-69	1.90171	0.336	0.171	1.89753e-64	34	DC07038	kmt2cb
2.41819e-67	1.15982	0.556	0.407	6.03677e-63	34	DC12585	prdx2
2.8601e-67	1.89415	0.256	0.107	7.13995e-63	34	DC10480	baz2ba
2.17779e-66	1.53353	0.302	0.139	5.43664e-62	34	DC14180	arrdc3b
5.44198e-66	1.7662	0.272	0.12	1.35854e-61	34	DC24545	si:dkey-178k16.1
6.61808e-66	2.00979	0.274	0.124	1.65214e-61	34	DC13829	top2b
7.78963e-66	1.59157	0.341	0.168	1.9446e-61	34	DC04880	tenm3
1.61678e-65	1.59002	0.413	0.243	4.03612e-61	34	DC29254	si:ch211-137a8.4
5.15771e-65	1.97455	0.301	0.146	1.28757e-60	34	DC15049	psmb2
1.19873e-63	1.86844	0.297	0.144	2.99251e-59	34	DC11738	ctbp1
3.80738e-62	1.93673	0.275	0.128	9.50474e-58	34	DC05067	eif5a2
4.07818e-62	1.57156	0.384	0.222	1.01808e-57	34	DC03190	zswim5
5.54595e-62	1.54402	0.443	0.284	1.38449e-57	34	DC04043	kat6b
8.24579e-62	1.53273	0.433	0.277	2.05848e-57	34	DC13370	eif4a1b
8.6304e-62	1.76778	0.347	0.192	2.15449e-57	34	DC00351	eif3ha
5.21815e-61	1.1171	0.546	0.391	1.30266e-56	34	DC20373	pcdh1g26
6.28593e-61	1.03824	0.576	0.428	1.56922e-56	34	DC20306	vdac2
1.24794e-60	1.9356	0.282	0.136	3.11537e-56	34	DC05097	cct8
2.35446e-60	1.87768	0.283	0.136	5.87766e-56	34	DC14660	cux1a
6.32139e-60	1.62052	0.387	0.232	1.57807e-55	34	DC21887	ola1
1.15386e-59	1.99392	0.274	0.13	2.8805e-55	34	DC24014	zeb2a
5.8098e-59	1.58408	0.282	0.131	1.45036e-54	34	DC10044	sema6e
8.56454e-59	1.90825	0.273	0.129	2.13805e-54	34	DC20188	nrp2b
6.1388e-58	0.878343	0.653	0.535	1.53249e-53	34	DC16048	rimkla
2.70724e-57	1.15343	0.551	0.43	6.75837e-53	34	DC36145	0
2.82845e-56	1.83003	0.275	0.133	7.06094e-52	34	DC05787	atf7ip
2.30279e-53	1.78051	0.308	0.166	5.74869e-49	34	DC15113	0
4.63552e-53	1.71157	0.317	0.172	1.15721e-48	34	DC02369	eif3eb
3.12557e-50	1.07883	0.522	0.378	7.80268e-46	34	DC02596	0
7.0414e-50	1.20244	0.52	0.407	1.75781e-45	34	DC09524	jpt1b
8.32737e-50	1.26885	0.451	0.322	2.07885e-45	34	DC30088	sumo3a
9.36124e-50	1.65797	0.283	0.148	2.33694e-45	34	DC22953	0
1.37256e-49	0.605599	0.86	0.828	3.42646e-45	34	DC15234	gpm6aa
1.95086e-49	1.60887	0.313	0.175	4.87013e-45	34	DC25807	mpzl1l
7.95153e-49	1.39079	0.41	0.275	1.98502e-44	34	DC12237	cct3
3.63319e-48	0.863066	0.703	0.628	9.0699e-44	34	DC30870	celf2
4.31411e-47	1.46919	0.369	0.231	1.07697e-42	34	DC25481	apba2b
1.3165e-46	1.06025	0.532	0.415	3.28652e-42	34	DC23104	srsf3b
2.27761e-46	1.71254	0.288	0.156	5.68583e-42	34	DC01116	nfyba
1.62705e-45	1.685	0.265	0.138	4.06176e-41	34	DC20593	sf3b5
2.36761e-44	0.905281	0.563	0.463	5.9105e-40	34	DC20637	sec61g
2.83226e-44	1.27132	0.307	0.17	7.07046e-40	34	DC17172	map1b
4.88581e-43	1.49172	0.376	0.25	1.21969e-38	34	DC28685	lsm6
1.36061e-42	1.38652	0.318	0.184	3.39664e-38	34	DC06827	NAV1
3.1449e-42	1.26071	0.421	0.299	7.85094e-38	34	DC22196	si:ch211-106h11.1
5.08699e-42	0.494061	0.727	0.628	1.26992e-37	34	DC01645	marcksl1a
1.68917e-39	0.702755	0.644	0.586	4.21684e-35	34	DC02167	hnrnpaba
2.32228e-39	1.40814	0.335	0.211	5.79733e-35	34	DC00824	pdia3
5.56247e-39	1.51682	0.436	0.331	1.38861e-34	34	DC24538	0
7.31967e-39	1.13965	0.438	0.319	1.82728e-34	34	DC22577	seta
3.80558e-38	1.33865	0.324	0.196	9.50024e-34	34	DC18496	ek1
4.86719e-38	1.61417	0.272	0.155	1.21504e-33	34	DC19889	chd4a
7.28434e-38	0.934662	0.522	0.43	1.81846e-33	34	DC11528	calr
1.70844e-37	1.17467	0.296	0.17	4.26495e-33	34	DC19055	prr12b
1.56203e-36	1.09675	0.463	0.364	3.89946e-32	34	DC37176	0
8.49308e-36	0.84991	0.386	0.241	2.12021e-31	34	DC06916	id2a
9.42948e-35	1.12872	0.435	0.329	2.35397e-30	34	DC14257	hnrnpub
7.65708e-34	1.59578	0.255	0.147	1.91151e-29	34	DC10344	tcea1
1.14161e-33	1.43912	0.285	0.173	2.8499e-29	34	DC16955	phf5a
2.78068e-33	1.43197	0.282	0.172	6.94169e-29	34	DC19667	coro1cb
2.88248e-32	1.52369	0.262	0.157	7.19581e-28	34	DC12793	atp6v0a2a
4.14788e-32	1.46424	0.262	0.155	1.03548e-27	34	DC15424	cbx5
1.61129e-31	1.12826	0.36	0.24	4.02243e-27	34	DC03934	ncam1a
2.8801e-31	1.27715	0.295	0.182	7.18989e-27	34	DC11625	rai1
1.16805e-30	1.4293	0.286	0.179	2.91592e-26	34	DC21498	bud31
1.88462e-30	1.06506	0.404	0.302	4.70476e-26	34	DC28693	lsm7
4.5914e-30	0.893483	0.493	0.426	1.1462e-25	34	DC28997	ncl
6.66986e-30	1.48619	0.273	0.171	1.66506e-25	34	DC09697	smarcd1
7.62895e-30	0.996436	0.422	0.326	1.90449e-25	34	DC24478	magoh
2.76256e-29	1.46806	0.252	0.153	6.89646e-25	34	DC01357	phf14
3.00435e-29	1.45478	0.254	0.154	7.50007e-25	34	DC15262	tnrc6a
4.40845e-29	0.905058	0.504	0.42	1.10053e-24	34	DC19845	ank2b
9.4577e-29	1.28415	0.345	0.246	2.36102e-24	34	DC09841	psmb11a
1.55538e-28	0.974117	0.348	0.238	3.88286e-24	34	DC09260	tnikb
4.32661e-28	1.33251	0.282	0.182	1.0801e-23	34	DC14094	eif3g
1.24333e-27	1.40514	0.303	0.205	3.10385e-23	34	DC00419	srsf3a
1.6602e-27	1.44154	0.314	0.213	4.14453e-23	34	DC03121	eomesa
4.08684e-27	1.30451	0.31	0.212	1.02024e-22	34	DC02917	0
8.76029e-27	1.16602	0.355	0.26	2.18692e-22	34	DC06339	elavl1b
1.71471e-26	1.1293	0.362	0.267	4.2806e-22	34	DC01368	sfpq
1.86153e-26	0.809298	0.537	0.483	4.64711e-22	34	DC22059	pcdh1a3
2.98656e-26	1.36937	0.274	0.179	7.45565e-22	34	DC13021	rab1bb
3.28085e-26	1.21657	0.312	0.212	8.19031e-22	34	DC05790	nop53
3.95274e-26	1.27289	0.267	0.17	9.86762e-22	34	DC05474	cbx3a
9.96688e-26	1.06993	0.432	0.36	2.48813e-21	34	DC05409	erh
1.39211e-25	1.15242	0.325	0.227	3.47526e-21	34	DC03854	tcf20
3.859e-25	1.1349	0.338	0.244	9.6336e-21	34	DC11547	mapre2
1.38855e-24	1.47321	0.258	0.167	3.46637e-20	34	DC17626	txnl4a
7.91381e-24	0.897966	0.459	0.388	1.9756e-19	34	DC11618	mcrip1
7.96549e-23	0.842417	0.476	0.417	1.9885e-18	34	DC25838	u2af2b
1.52046e-22	0.983338	0.368	0.281	3.79568e-18	34	DC06284	mibp2
5.38463e-22	1.04581	0.35	0.264	1.34422e-17	34	DC06536	elof1
1.86635e-21	1.31083	0.269	0.184	4.65916e-17	34	DC12823	brd3b
3.28101e-21	0.823888	0.504	0.449	8.19071e-17	34	DC14416	myt1la
3.53225e-21	1.33068	0.28	0.199	8.81791e-17	34	DC09834	BX465202.1
6.26132e-21	0.935007	0.412	0.344	1.56308e-16	34	DC36945	0
6.69031e-21	1.03917	0.354	0.276	1.67017e-16	34	DC23164	ppib
2.42317e-20	0.873389	0.403	0.328	6.04921e-16	34	DC05351	rpl23a
2.77195e-20	1.15661	0.304	0.222	6.91989e-16	34	DC13415	ssr3
3.0332e-20	1.19273	0.317	0.239	7.57207e-16	34	DC09313	pomp
3.72909e-20	0.956574	0.26	0.172	9.30931e-16	34	DC18675	ctnna2
4.7747e-20	0.805209	0.267	0.171	1.19196e-15	34	DC09485	0
1.81579e-19	1.13902	0.261	0.179	4.53294e-15	34	DC21750	lpcat1
1.95842e-19	0.984236	0.351	0.271	4.88901e-15	34	DC03868	rerea
2.17294e-18	1.14932	0.254	0.175	5.42452e-14	34	DC29915	cdk2ap2
3.64605e-18	0.620854	0.597	0.595	9.102e-14	34	DC29402	pcdh2ab9
9.07032e-18	1.22826	0.271	0.199	2.26431e-13	34	DC21830	txndc9
1.09507e-17	1.07003	0.298	0.219	2.73373e-13	34	DC21387	neurod2
1.18558e-17	1.09972	0.295	0.22	2.95969e-13	34	DC16144	st6gal2a
1.42833e-17	1.18702	0.25	0.175	3.56569e-13	34	DC10919	ssbp1
3.64282e-17	0.958575	0.276	0.196	9.09394e-13	34	DC05247	si:ch211-232b12.5
5.26323e-17	1.06548	0.267	0.187	1.31391e-12	34	DC03589	neto2b
8.44732e-17	1.10056	0.304	0.236	2.10879e-12	34	DC36971	0
1.36314e-16	1.20693	0.279	0.209	3.40295e-12	34	DC12451	psma3
1.47683e-16	1.14227	0.288	0.221	3.68675e-12	34	DC32699	psmb4
3.00196e-16	1.0691	0.29	0.218	7.49409e-12	34	DC09859	ssbp3b
5.1496e-16	0.84104	0.41	0.365	1.28555e-11	34	DC23883	bzw1a
1.18904e-15	1.07822	0.288	0.221	2.96831e-11	34	DC10130	ssr4
5.60939e-15	1.09529	0.309	0.246	1.40033e-10	34	DC04939	rbm8a
8.95012e-15	1.0982	0.279	0.216	2.23431e-10	34	DC02934	naa10
5.48047e-14	1.07817	0.254	0.186	1.36815e-09	34	DC17249	si:ch211-10a23.2
5.63836e-14	0.270707	0.903	0.891	1.40756e-09	34	DC12980	ptmaa
8.33625e-14	0.979176	0.315	0.253	2.08106e-09	34	DC33198	celf2
1.06278e-13	0.964151	0.287	0.219	2.65313e-09	34	DC01872	nr2f1a
2.67236e-13	0.633798	0.475	0.436	6.67129e-09	34	DC09388	apc2
3.63592e-13	0.875328	0.347	0.295	9.07672e-09	34	DC00688	snrpd2
8.71887e-13	0.758219	0.403	0.364	2.17658e-08	34	DC03673	kidins220b
1.1854e-12	0.889185	0.288	0.227	2.95922e-08	34	DC20676	tmem35
1.54317e-12	0.998173	0.313	0.261	3.85237e-08	34	DC06401	taf12
1.55892e-12	1.0212	0.268	0.209	3.89168e-08	34	DC06612	fam168a
1.7534e-12	1.07979	0.277	0.223	4.37719e-08	34	DC30629	psma1
4.73949e-12	0.610924	0.582	0.585	1.18317e-07	34	DC07015	mllt11
6.17776e-12	0.919102	0.265	0.206	1.54222e-07	34	DC22602	dbn1
6.90363e-12	0.386573	0.616	0.634	1.72342e-07	34	DC26231	pabpc1a
8.3016e-12	0.781193	0.392	0.358	2.07241e-07	34	DC13259	ptp4a1
2.23811e-11	1.04267	0.289	0.232	5.58722e-07	34	DC07556	neurod6b
5.46439e-11	1.04384	0.28	0.234	1.36413e-06	34	DC02338	pfdn1
8.37445e-11	0.997152	0.252	0.2	2.0906e-06	34	DC06741	snrpa
8.59211e-11	0.618583	0.441	0.417	2.14494e-06	34	DC18137	sem1
9.45902e-11	0.968436	0.295	0.249	2.36135e-06	34	DC09933	dpy30
1.8203e-10	0.616665	0.403	0.361	4.54419e-06	34	DC31512	gatad2b
1.86619e-10	1.00807	0.251	0.202	4.65876e-06	34	DC11988	pfn2l
3.85041e-10	0.746196	0.272	0.217	9.61217e-06	34	DC02637	SIPA1
4.03621e-10	0.797221	0.291	0.241	1.0076e-05	34	DC11650	dcaf7
8.15566e-10	0.68448	0.398	0.375	2.03598e-05	34	DC04264	rbm4.1
1.06739e-09	0.853497	0.294	0.251	2.66464e-05	34	DC03019	aldoca
2.87543e-09	0.798888	0.347	0.316	7.17823e-05	34	DC13945	ppig
1.1269e-08	0.630101	0.326	0.284	0.00028132	34	DC19564	hsp90b1
1.17603e-08	0.640028	0.392	0.34	0.000293585	34	DC27368	0
1.73708e-07	0.980094	0.266	0.232	0.00433644	34	DC36096	0
1.9718e-07	0.872787	0.301	0.277	0.00492241	34	DC22156	csnk2b
6.20287e-07	0.516167	0.431	0.427	0.0154848	34	DC09493	dynlrb1
6.40929e-07	0.638692	0.327	0.285	0.0160002	34	DC14410	sox11b
1.33584e-06	0.672532	0.313	0.289	0.0333478	34	DC19246	syf2
1.48174e-06	0.746441	0.27	0.24	0.0369901	34	DC30860	tra2b
3.40764e-06	0.797355	0.253	0.222	0.0850683	34	DC16498	hnrnpk
4.04902e-06	0.758534	0.293	0.267	0.10108	34	DC10016	pfn2
4.77637e-06	0.71153	0.273	0.245	0.119237	34	DC18801	serbp1b
9.91077e-06	0.690653	0.311	0.288	0.247412	34	DC19950	ankrd10b
1.41936e-05	0.720228	0.277	0.253	0.35433	34	DC20069	actr3b
2.91206e-05	0.731845	0.275	0.254	0.726966	34	DC14699	selenof
7.45013e-05	0.708475	0.26	0.239	1	34	DC13968	rbmx
0.000250395	0.52298	0.322	0.297	1	34	DC07714	lmo4b
0.000300983	0.699337	0.29	0.277	1	34	DC30309	eif2s2
0.000531283	0.644658	0.25	0.231	1	34	DC13320	acot8
0.000756466	0.467965	0.365	0.366	1	34	DC23622	eif1b
0.00134915	0.719976	0.274	0.268	1	34	DC16087	psmb6
0.0019788	0.455536	0.328	0.324	1	34	DC00977	sec61b
0.00217221	0.611958	0.317	0.321	1	34	DC05133	ranbp1
0.00220817	0.535262	0.28	0.265	1	34	DC20954	pik3r3b
0.00270474	0.543243	0.341	0.345	1	34	DC18613	dpysl5a
0.00523051	0.604885	0.29	0.291	1	34	DC04424	atp5fa1
0.00589991	0.508077	0.318	0.321	1	34	DC18327	scaper
0	3.482	0.844	0.094	0	35	DC29360	meis2a
0	4.00474	0.704	0.067	0	35	DC09410	0
0	3.32602	0.692	0.087	0	35	DC22190	slc32a1
0	4.13999	0.658	0.06	0	35	DC09411	sox2
0	2.69453	0.656	0.099	0	35	DC02709	gad2
0	3.28241	0.583	0.054	0	35	DC09345	penka
0	3.30727	0.603	0.079	0	35	DC19580	slc6a1b
0	4.27741	0.541	0.036	0	35	DC04866	sp9
0	2.86918	0.671	0.167	0	35	DC09485	0
0	4.00479	0.543	0.069	0	35	DC15978	ppp1r3ca
0	2.38317	0.801	0.343	0	35	DC12284	slc6a1a
0	3.61657	0.501	0.052	0	35	DC12927	meis2a
0	3.59417	0.502	0.057	0	35	DC28660	cd9b
0	2.99122	0.509	0.078	0	35	DC02972	erbb4b
0	3.99046	0.471	0.043	0	35	DC18930	zgc:101731
0	2.4047	0.7	0.298	0	35	DC18931	capns1b
0	4.97213	0.425	0.027	0	35	DC13673	six3b
0	2.61488	0.445	0.056	0	35	DC23344	dlx2a
0	4.40245	0.406	0.032	0	35	DC27717	slc18a2
0	2.89776	0.494	0.132	0	35	DC06448	0
0	6.27587	0.334	0.011	0	35	DC09550	slc6a2
0	4.06593	0.348	0.029	0	35	DC16948	six3a
0	4.19296	0.326	0.025	0	35	DC00915	0
0	3.7889	0.322	0.026	0	35	DC18135	dlx5a
0	4.27903	0.299	0.02	0	35	DC03454	CABZ01118738.1
0	3.79222	0.307	0.031	0	35	DC23352	cdca7a
0	3.36842	0.336	0.06	0	35	DC22112	SYNPR
0	3.16527	0.313	0.045	0	35	DC14573	0
0	2.44064	0.304	0.04	0	35	DC23343	0
0	2.6343	0.304	0.049	0	35	DC04063	nrxn3a
0	3.77415	0.271	0.024	0	35	DC10161	0
7.06613e-308	1.12881	0.997	0.888	1.76399e-303	35	DC04225	marcksl1b
6.19593e-283	2.42509	0.58	0.202	1.54675e-278	35	DC26573	0
5.06383e-282	2.27455	0.602	0.215	1.26413e-277	35	DC16517	phlda1
1.07455e-278	2.90682	0.25	0.04	2.68249e-274	35	DC21826	sox1a
2.58562e-276	2.47971	0.412	0.101	6.45475e-272	35	DC04687	0
6.46813e-273	2.70992	0.296	0.055	1.6147e-268	35	DC05743	chl1b
3.28659e-272	1.55457	0.891	0.626	8.20463e-268	35	DC01645	marcksl1a
1.11676e-268	2.60057	0.552	0.194	2.78788e-264	35	DC18496	ek1
9.25261e-255	2.70813	0.356	0.082	2.30982e-250	35	DC00574	unc5db
2.32461e-250	2.3421	0.498	0.158	5.80315e-246	35	DC09852	lnx1
5.31772e-246	2.43067	0.525	0.183	1.32752e-241	35	DC00171	igfbp5b
4.84461e-239	1.7195	0.629	0.243	1.20941e-234	35	DC01048	syt5b
6.61481e-232	2.64661	0.322	0.074	1.65132e-227	35	DC29932	bcam
8.83828e-227	3.05844	0.253	0.048	2.20639e-222	35	DC11782	0
5.87753e-225	2.73965	0.255	0.048	1.46727e-220	35	DC05761	0
2.14983e-220	2.37575	0.379	0.102	5.36683e-216	35	DC14370	luzp2
6.8652e-211	2.2628	0.489	0.176	1.71383e-206	35	DC07394	0
1.37583e-209	2.68997	0.274	0.059	3.43461e-205	35	DC02691	zic1
1.2986e-202	1.17702	0.901	0.621	3.24183e-198	35	DC26916	glula
2.05704e-197	1.20718	0.87	0.67	5.1352e-193	35	DC22797	basp1
2.54215e-193	1.87148	0.654	0.346	6.34621e-189	35	DC15091	rab6ba
2.05518e-192	1.67503	0.702	0.376	5.13056e-188	35	DC16941	spock3
4.43611e-191	2.35186	0.388	0.119	1.10743e-186	35	DC30271	nos1apa
1.72429e-180	2.37257	0.28	0.067	4.30453e-176	35	DC21985	ptprt
4.51699e-175	2.51006	0.291	0.075	1.12762e-170	35	DC04717	bcl11aa
9.24059e-172	1.90834	0.545	0.238	2.30682e-167	35	DC03934	ncam1a
1.13058e-170	2.03048	0.426	0.149	2.82238e-166	35	DC02723	lrp1bb
1.57283e-167	0.928606	0.935	0.75	3.9264e-163	35	DC16678	si:ch211-222l21.1
3.14743e-166	0.909089	0.954	0.831	7.85725e-162	35	DC22584	0
4.00037e-166	1.14709	0.847	0.639	9.98653e-162	35	DC03289	cspg5a
1.85792e-163	0.963514	0.907	0.763	4.63811e-159	35	DC23978	gpm6ab
2.46228e-157	1.97827	0.547	0.263	6.14682e-153	35	DC24448	rgs16
5.24948e-157	2.20574	0.394	0.14	1.31048e-152	35	DC29485	0
2.46568e-156	0.943363	0.926	0.765	6.15533e-152	35	DC13396	rtn1b
2.89901e-156	2.30976	0.263	0.067	7.23709e-152	35	DC00539	pbx3b
1.36765e-153	1.52555	0.747	0.494	3.41419e-149	35	DC14541	arrdc3a
4.12893e-153	1.57648	0.541	0.238	1.03075e-148	35	DC25646	uchl1
2.16862e-150	2.40355	0.28	0.078	5.41373e-146	35	DC01874	si:dkey-226m8.10
3.8351e-149	1.95747	0.351	0.112	9.57394e-145	35	DC23039	GRIK3
1.63394e-147	1.83405	0.496	0.215	4.07897e-143	35	DC06871	cacna2d2b
5.14635e-146	0.859681	0.949	0.668	1.28473e-141	35	DC09617	stmn1b
6.87122e-142	2.27006	0.345	0.117	1.71533e-137	35	DC33275	0
1.78298e-140	1.32827	0.742	0.523	4.45104e-136	35	DC11486	ywhag2
8.45958e-137	1.37989	0.744	0.506	2.11185e-132	35	DC23228	0
2.60503e-135	1.26856	0.594	0.287	6.5032e-131	35	DC12338	itm2ca
1.61059e-131	0.963583	0.758	0.477	4.02069e-127	35	DC16530	r3hdm1
1.34143e-130	2.17517	0.335	0.116	3.34874e-126	35	DC05136	unc13ba
3.80379e-130	1.62032	0.61	0.357	9.49578e-126	35	DC00153	atp1a1a.1
6.02385e-128	0.622323	0.991	0.904	1.50379e-123	35	DC13392	ckbb
1.89763e-127	1.72478	0.361	0.128	4.73723e-123	35	DC14454	0
2.72113e-124	1.13565	0.756	0.549	6.79302e-120	35	DC06767	ndrg3b
3.20922e-122	1.68556	0.544	0.29	8.0115e-118	35	DC05365	prdx5
5.88763e-121	1.25484	0.25	0.069	1.46979e-116	35	DC27227	si:dkey-175g6.2
5.47304e-120	0.988369	0.638	0.336	1.36629e-115	35	DC13049	ngb
1.93563e-118	2.08651	0.372	0.151	4.8321e-114	35	DC23234	0
2.00192e-118	2.00722	0.375	0.152	4.9976e-114	35	DC00031	qdpra
4.34693e-115	2.206	0.377	0.158	1.08517e-110	35	DC26428	PRRG3
3.69691e-111	1.9963	0.361	0.148	9.22897e-107	35	DC26440	mid2
1.11988e-109	0.692977	0.919	0.809	2.79567e-105	35	DC24010	marcksb
1.04287e-108	2.0806	0.371	0.157	2.60342e-104	35	DC01558	syt3
1.28068e-107	1.38226	0.607	0.377	3.19708e-103	35	DC24449	rgs8
2.63749e-107	1.18346	0.639	0.406	6.58424e-103	35	DC24422	gria2b
4.71191e-106	1.54582	0.548	0.323	1.17628e-101	35	DC28705	ldb1a
6.61155e-105	1.98405	0.368	0.156	1.65051e-100	35	DC16051	kazna
3.0428e-104	1.81299	0.385	0.167	7.59605e-100	35	DC26915	TMEM275
7.48518e-102	0.963143	0.638	0.351	1.8686e-97	35	DC14828	si:dkey-46i9.1
1.30199e-100	1.74199	0.45	0.23	3.25029e-96	35	DC26897	0
1.93558e-97	1.55644	0.48	0.254	4.83199e-93	35	DC10534	0
2.40637e-97	1.60692	0.323	0.123	6.00727e-93	35	DC17639	PCP4
6.34612e-96	0.782584	0.862	0.737	1.58424e-91	35	DC03162	map1aa
6.8967e-94	1.66832	0.478	0.245	1.72169e-89	35	DC28202	sgpp1
1.53169e-92	0.981386	0.735	0.586	3.82372e-88	35	DC03679	ywhaqa
1.66178e-91	1.40672	0.562	0.361	4.14847e-87	35	DC23691	cd9a
2.1795e-91	2.03346	0.324	0.137	5.4409e-87	35	DC06622	fam204a
2.07014e-90	1.43425	0.455	0.226	5.16789e-86	35	DC14395	slc43a3b
1.4156e-86	1.60912	0.359	0.159	3.53391e-82	35	DC27915	sik2a
1.06574e-85	1.10897	0.666	0.486	2.6605e-81	35	DC07095	atp1b3b
3.10104e-85	1.9039	0.277	0.107	7.74144e-81	35	DC11677	kirrel3a
3.30729e-85	1.53128	0.417	0.209	8.25633e-81	35	DC33680	0
9.29655e-85	1.499	0.508	0.309	2.32079e-80	35	DC07117	arrb1
3.10017e-84	1.18167	0.647	0.486	7.73927e-80	35	DC19725	tspan7b
1.59634e-81	0.638904	0.708	0.523	3.9851e-77	35	DC07535	fabp3
2.11416e-78	1.48269	0.489	0.299	5.27779e-74	35	DC19864	mkrn1
8.90609e-78	0.93523	0.668	0.466	2.22332e-73	35	DC09675	rims4
3.75323e-77	1.14738	0.594	0.411	9.36956e-73	35	DC20060	itm2ba
7.73986e-77	0.672264	0.813	0.688	1.93218e-72	35	DC07067	0
1.31062e-74	1.19477	0.56	0.377	3.27184e-70	35	DC10043	0
5.46382e-74	1.36242	0.509	0.304	1.36399e-69	35	DC26546	scn3b
3.71176e-73	1.0012	0.66	0.511	9.26605e-69	35	DC06430	acbd7
1.53819e-72	1.69222	0.298	0.129	3.83993e-68	35	DC22716	nova1
2.26975e-72	1.69853	0.466	0.3	5.66619e-68	35	DC12119	pias1b
3.19576e-70	1.73041	0.329	0.158	7.9779e-66	35	DC07812	mpped1
4.8378e-70	1.36123	0.473	0.288	1.20771e-65	35	DC12919	abat
1.34441e-69	1.44629	0.456	0.277	3.35619e-65	35	DC24522	nr1d2a
8.02538e-68	0.560508	0.897	0.778	2.00345e-63	35	DC02774	tmsb
9.42118e-67	1.67437	0.264	0.111	2.3519e-62	35	DC25493	ncam2
1.14816e-66	1.659	0.403	0.232	2.86627e-62	35	DC18657	map1sb
1.4536e-64	0.712443	0.757	0.64	3.62876e-60	35	DC05367	gng3
7.26747e-64	1.9548	0.264	0.117	1.81425e-59	35	DC03931	cadm1a
2.95794e-62	1.18007	0.392	0.206	7.38421e-58	35	DC13770	baiap3
2.07303e-61	0.833226	0.681	0.581	5.17511e-57	35	DC06223	tspan3a
6.58328e-60	1.50118	0.345	0.182	1.64345e-55	35	DC13013	cnih2
1.87503e-59	0.628434	0.775	0.648	4.68082e-55	35	DC18288	tuba1c
1.19005e-58	1.15369	0.489	0.314	2.97084e-54	35	DC04920	agrn
1.61919e-58	1.59	0.351	0.191	4.04214e-54	35	DC28656	ano2b
1.35521e-56	1.71945	0.341	0.187	3.38314e-52	35	DC20971	spega
1.73807e-56	1.50408	0.312	0.157	4.33892e-52	35	DC15704	cygb2
1.43424e-55	1.16504	0.364	0.194	3.58043e-51	35	DC01192	rnd1b
1.6962e-55	0.920235	0.642	0.516	4.2344e-51	35	DC16080	eno2
2.64097e-55	1.14121	0.478	0.324	6.59292e-51	35	DC06271	scg3
4.58394e-55	0.51095	0.916	0.837	1.14434e-50	35	DC16323	0
2.88793e-54	0.672601	0.702	0.596	7.20943e-50	35	DC09796	nsfa
3.51353e-54	1.21392	0.484	0.322	8.77119e-50	35	DC12433	0
6.14836e-54	0.601116	0.927	0.849	1.53488e-49	35	DC23215	gadd45ba
3.9014e-53	0.589505	0.809	0.719	9.73946e-49	35	DC22784	tpi1b
7.19773e-53	0.886621	0.564	0.394	1.79684e-48	35	DC11240	C7H4orf48
4.13253e-52	1.12565	0.506	0.365	1.03165e-47	35	DC16894	gmfb
1.27942e-51	0.572962	0.82	0.737	3.19394e-47	35	DC13484	cpe
2.95706e-51	1.61933	0.353	0.206	7.382e-47	35	DC01381	fam222ba
4.16783e-51	1.33701	0.361	0.206	1.04046e-46	35	DC36101	0
5.12373e-51	1.66576	0.284	0.143	1.27909e-46	35	DC10395	SRCIN1
5.81372e-51	1.53743	0.349	0.204	1.45134e-46	35	DC10415	ttyh1
2.22066e-50	1.25007	0.472	0.327	5.54365e-46	35	DC22044	serpini1
6.80942e-50	1.48618	0.384	0.237	1.6999e-45	35	DC19025	rab3b
2.57533e-48	0.751261	0.631	0.495	6.42905e-44	35	DC16332	gabra1
4.00352e-48	0.657794	0.731	0.638	9.99439e-44	35	DC11564	vat1
1.11321e-47	1.49541	0.274	0.139	2.77902e-43	35	DC14180	arrdc3b
1.40753e-47	0.668226	0.746	0.651	3.51375e-43	35	DC01815	map4l
2.13136e-47	1.27247	0.463	0.328	5.32072e-43	35	DC14649	0
3.62368e-47	1.09832	0.5	0.367	9.04616e-43	35	DC31459	nrxn2b
8.45593e-47	1.44788	0.312	0.17	2.11094e-42	35	DC19055	prr12b
1.09998e-46	1.45398	0.254	0.123	2.746e-42	35	DC28217	kcnd3
7.89067e-46	1.38076	0.331	0.19	1.96983e-41	35	DC05830	ece2b
5.46102e-45	1.36988	0.314	0.173	1.36329e-40	35	DC14099	olfm2a
1.35801e-43	1.07651	0.493	0.378	3.39015e-39	35	DC22511	zgc:123105
1.00698e-42	1.19953	0.44	0.308	2.51383e-38	35	DC11636	kcnc3a
3.09458e-42	0.899366	0.537	0.411	7.72532e-38	35	DC12677	rims2a
2.31395e-41	1.24241	0.267	0.138	5.77655e-37	35	DC01363	adgrb3
3.05799e-41	1.39136	0.258	0.132	7.63397e-37	35	DC04379	fam184a
7.41297e-41	1.17119	0.425	0.3	1.85057e-36	35	DC04903	spen
2.13825e-40	1.24626	0.317	0.182	5.33794e-36	35	DC11625	rai1
3.07632e-40	1.22677	0.378	0.246	7.67972e-36	35	DC27197	0
1.84252e-39	1.47015	0.3	0.175	4.59968e-35	35	DC00497	lhfpl4b
2.29712e-39	1.10809	0.464	0.353	5.73452e-35	35	DC23557	ube2e3
2.33321e-39	1.52443	0.263	0.141	5.82464e-35	35	DC16335	ldb2b
1.30191e-38	1.38971	0.358	0.231	3.25008e-34	35	DC25481	apba2b
3.60515e-38	0.849646	0.564	0.463	8.99988e-34	35	DC07925	ncalda
4.74732e-37	0.793867	0.624	0.559	1.18512e-32	35	DC04375	ywhaz
5.50124e-37	0.770836	0.617	0.524	1.37333e-32	35	DC00265	si:dkey-177p2.6
1.09477e-36	0.949927	0.493	0.382	2.73298e-32	35	DC13996	desi1a
1.28032e-36	1.44707	0.29	0.171	3.19619e-32	35	DC11351	lingo2b
1.69159e-36	1.19872	0.411	0.293	4.22289e-32	35	DC16956	tefa
9.30992e-36	1.23402	0.374	0.261	2.32413e-31	35	DC31800	map2
9.94619e-36	1.15431	0.424	0.309	2.48297e-31	35	DC06238	klf7b
2.40657e-35	1.37635	0.353	0.237	6.00776e-31	35	DC01569	ppfia3
2.68943e-35	1.06347	0.382	0.252	6.71389e-31	35	DC17464	0
4.9253e-34	0.665217	0.62	0.544	1.22955e-29	35	DC10274	atpv0e2
1.8494e-33	0.723515	0.57	0.491	4.61685e-29	35	DC03378	pkma
7.78478e-33	0.540127	0.598	0.45	1.94339e-28	35	DC09785	stxbp5l
7.78726e-33	1.40454	0.326	0.213	1.94401e-28	35	DC15709	cdk17
1.17084e-31	1.01915	0.44	0.344	2.92288e-27	35	DC18613	dpysl5a
1.40758e-31	0.620843	0.702	0.606	3.51389e-27	35	DC15843	hist2h2l
3.1609e-31	1.41208	0.29	0.184	7.89086e-27	35	DC28535	DUSP26
4.15727e-31	0.56449	0.677	0.629	1.03782e-26	35	DC06595	hmgb1b
7.77965e-31	1.20644	0.27	0.157	1.94211e-26	35	DC15335	0
9.26627e-30	0.701214	0.552	0.451	2.31323e-25	35	DC05015	dock3
1.406e-29	0.822242	0.536	0.451	3.50994e-25	35	DC25473	lmf1
2.13874e-29	0.918065	0.452	0.355	5.33915e-25	35	DC10419	shisa7b
3.42851e-29	0.596668	0.647	0.565	8.55892e-25	35	DC31171	stmn4l
3.92829e-29	0.326359	0.563	0.405	9.80658e-25	35	DC03809	ccdc136b
5.14437e-29	0.542191	0.623	0.48	1.28424e-24	35	DC12864	ier2b
3.80113e-28	0.567842	0.64	0.586	9.48915e-24	35	DC02167	hnrnpaba
4.30481e-28	0.624853	0.613	0.548	1.07465e-23	35	DC23003	ldhba
1.38746e-27	1.09248	0.372	0.27	3.46366e-23	35	DC05397	ivns1abpa
2.96665e-27	0.560862	0.61	0.544	7.40594e-23	35	DC13916	serinc1
3.79445e-27	1.08281	0.329	0.221	9.47246e-23	35	DC19923	RERG
5.58115e-27	1.14752	0.279	0.176	1.39328e-22	35	DC11474	tnksa
6.66798e-27	1.30292	0.29	0.19	1.66459e-22	35	DC21869	iqsec3b
7.6643e-27	1.25911	0.295	0.196	1.91332e-22	35	DC15191	arhgef9b
1.46657e-26	0.989978	0.409	0.31	3.66114e-22	35	DC17620	camk2g2
4.51546e-26	0.344622	0.899	0.832	1.12724e-21	35	DC33012	rtn1a
5.61889e-26	0.775545	0.4	0.287	1.4027e-21	35	DC19479	CAMK2N1
7.77894e-25	1.23924	0.275	0.179	1.94194e-20	35	DC25934	gnai1
1.00366e-24	1.20357	0.282	0.184	2.50553e-20	35	DC06827	NAV1
2.02983e-24	0.414075	0.778	0.712	5.06727e-20	35	DC05805	gap43
4.71963e-24	1.17068	0.297	0.203	1.17821e-19	35	DC12866	cacna1ab
6.92793e-24	0.290451	0.893	0.827	1.72949e-19	35	DC15234	gpm6aa
7.87272e-24	0.640724	0.513	0.413	1.96535e-19	35	DC28678	ptpn4b
1.39391e-23	1.1777	0.305	0.211	3.47976e-19	35	DC10340	ctnnd2b
2.40648e-23	1.16348	0.264	0.169	6.00755e-19	35	DC29975	0
4.36491e-23	1.11568	0.326	0.235	1.08966e-18	35	DC24424	glrbb
6.228e-23	0.548336	0.631	0.588	1.55476e-18	35	DC00599	ndufs5
1.18941e-22	0.886543	0.251	0.154	2.96924e-18	35	DC02260	islr2
3.32971e-22	0.962525	0.372	0.286	8.31228e-18	35	DC21492	fscn1a
9.86886e-22	0.96283	0.44	0.373	2.46366e-17	35	DC20231	chd3
9.90292e-22	1.13022	0.308	0.222	2.47217e-17	35	DC17211	macroh2a2
6.36214e-21	0.926	0.403	0.32	1.58824e-16	35	DC29358	add3b
6.71687e-21	0.797382	0.423	0.35	1.6768e-16	35	DC22974	zgc:55733
9.11145e-21	0.617429	0.511	0.429	2.27458e-16	35	DC28021	iqsec2b
2.01817e-20	1.11991	0.348	0.271	5.03817e-16	35	DC03868	rerea
2.03363e-20	0.660647	0.448	0.361	5.07676e-16	35	DC22879	0
7.90796e-20	0.335566	0.798	0.751	1.97414e-15	35	DC03871	eno1a
8.69541e-20	0.761894	0.455	0.379	2.17072e-15	35	DC02596	0
1.38763e-19	0.402671	0.664	0.625	3.46408e-15	35	DC12709	tuba8l4
1.54149e-19	0.325053	0.888	0.848	3.84817e-15	35	DC12412	aldocb
1.57322e-19	0.799379	0.456	0.394	3.92738e-15	35	DC11966	chd2
1.76506e-19	0.907804	0.394	0.317	4.40629e-15	35	DC31229	tagln3a
4.75478e-19	0.817398	0.457	0.404	1.18698e-14	35	DC15759	zbtb4
4.88534e-19	0.677617	0.504	0.449	1.21958e-14	35	DC03779	gpia
5.04821e-19	0.956912	0.329	0.251	1.26023e-14	35	DC15692	arhgap1
9.67464e-19	0.731813	0.47	0.416	2.41518e-14	35	DC23104	srsf3b
1.99388e-18	0.954066	0.397	0.316	4.97752e-14	35	DC02402	shisal1b
2.21402e-18	0.851372	0.343	0.264	5.52707e-14	35	DC18286	tuba1a
5.03388e-18	0.264153	0.975	0.964	1.25666e-13	35	DC01331	0
7.4046e-18	0.798192	0.347	0.262	1.84848e-13	35	DC02993	0
1.03912e-17	0.577431	0.535	0.488	2.59406e-13	35	DC10959	slc25a6
1.25903e-17	0.983478	0.345	0.271	3.14305e-13	35	DC02959	spegb
1.58878e-17	1.07052	0.305	0.231	3.96623e-13	35	DC03207	tmem59
1.67149e-17	0.944333	0.322	0.243	4.17271e-13	35	DC29254	si:ch211-137a8.4
2.82459e-17	0.384291	0.46	0.378	7.05132e-13	35	DC07126	si:ch73-281n10.2
4.04603e-17	0.88695	0.385	0.326	1.01005e-12	35	DC23791	gnb2
1.06266e-16	0.943948	0.268	0.19	2.65283e-12	35	DC10234	mex3b
1.62575e-16	0.997477	0.316	0.247	4.05853e-12	35	DC13466	ric8a
2.80719e-16	0.954306	0.359	0.298	7.00787e-12	35	DC14889	mff
2.97667e-16	0.673156	0.463	0.413	7.43096e-12	35	DC02422	prnprs3
3.02999e-16	0.611809	0.507	0.449	7.56406e-12	35	DC14416	myt1la
6.0098e-16	0.593203	0.453	0.392	1.50029e-11	35	DC20373	pcdh1g26
6.1844e-16	0.734647	0.454	0.417	1.54387e-11	35	DC18137	sem1
7.93897e-16	0.294901	0.814	0.792	1.98188e-11	35	DC18688	cox7c
8.48649e-16	0.695396	0.438	0.372	2.11857e-11	35	DC21751	nrsn1l
9.01162e-16	0.704759	0.442	0.394	2.24966e-11	35	DC15423	hnrnpa1b
9.5769e-16	0.706158	0.406	0.33	2.39078e-11	35	DC11589	0
1.19568e-15	0.922683	0.331	0.265	2.9849e-11	35	DC09557	atp6v0d1
1.37947e-15	0.948871	0.335	0.27	3.44371e-11	35	DC17998	sgtb
1.19902e-14	0.708871	0.41	0.353	2.99322e-10	35	DC06071	tle5
1.77232e-14	0.805832	0.343	0.281	4.42441e-10	35	DC17137	syngap1a
1.82341e-14	0.74249	0.433	0.392	4.55195e-10	35	DC17075	mrps21
1.93676e-14	0.818579	0.429	0.388	4.83493e-10	35	DC01332	mapk3
2.07094e-14	0.672607	0.454	0.404	5.1699e-10	35	DC21594	pebp1
3.07487e-14	0.313434	0.684	0.691	7.67609e-10	35	DC19241	khdrbs1a
6.48302e-14	1.00603	0.253	0.186	1.61842e-09	35	DC17249	si:ch211-10a23.2
7.0129e-14	0.331471	0.675	0.651	1.7507e-09	35	DC05370	calm3a
8.12353e-14	0.882086	0.258	0.183	2.02796e-09	35	DC18926	rap1gap2a
9.21136e-14	0.76329	0.363	0.308	2.29952e-09	35	DC15643	NCKAP1L
9.99329e-14	0.898182	0.34	0.283	2.49473e-09	35	DC10119	nucks1b
1.02118e-13	0.583686	0.493	0.466	2.54928e-09	35	DC20107	snrpe
1.25025e-13	0.720778	0.405	0.365	3.12112e-09	35	DC27914	ppp2r1ba
1.26853e-13	1.06795	0.27	0.207	3.16676e-09	35	DC24168	cbx1b
2.36396e-13	0.477858	0.503	0.464	5.90139e-09	35	DC07948	ctdspl3
2.93857e-13	0.39643	0.431	0.339	7.33584e-09	35	DC27368	0
3.05119e-13	0.665499	0.416	0.373	7.617e-09	35	DC20112	hp1bp3
3.72802e-13	0.663316	0.454	0.431	9.30663e-09	35	DC13298	ube2v1
3.95126e-13	0.790911	0.374	0.329	9.86393e-09	35	DC05091	sod1
6.09865e-13	0.784435	0.33	0.27	1.52247e-08	35	DC17528	pclob
1.41111e-12	0.428021	0.79	0.766	3.5227e-08	35	DC09526	junbb
1.75703e-12	0.497223	0.441	0.368	4.38625e-08	35	DC13726	atp6ap1la
3.36681e-12	0.761878	0.369	0.321	8.40489e-08	35	DC18327	scaper
6.18566e-12	0.829205	0.342	0.292	1.54419e-07	35	DC27170	TPPP
7.57769e-12	0.805433	0.334	0.28	1.89169e-07	35	DC09689	0
9.57448e-12	0.819707	0.327	0.272	2.39017e-07	35	DC23908	chd5
3.28024e-11	0.920303	0.357	0.322	8.1888e-07	35	DC29489	cst14a.2
6.08905e-11	0.450617	0.484	0.447	1.52007e-06	35	DC00216	srsf5b
7.54121e-11	0.599587	0.397	0.353	1.88259e-06	35	DC07809	sult4a1
1.57634e-10	0.681927	0.321	0.268	3.93518e-06	35	DC00245	serpina10a
1.77335e-10	0.768847	0.347	0.297	4.427e-06	35	DC12353	dlgap1a
1.99815e-10	0.712273	0.35	0.301	4.98818e-06	35	DC00221	sipa1l1
6.60406e-10	0.317918	0.731	0.702	1.64864e-05	35	DC25446	nrxn1a
1.27206e-09	0.529214	0.44	0.419	3.17558e-05	35	DC26937	coa3a
1.53865e-09	0.725598	0.296	0.244	3.8411e-05	35	DC21432	0
1.91442e-09	0.456577	0.478	0.441	4.77916e-05	35	DC14223	cacna1aa
2.71102e-09	0.659672	0.359	0.322	6.76778e-05	35	DC10957	upf3a
3.7843e-09	0.317172	0.567	0.526	9.44712e-05	35	DC07327	hspa4l
4.54016e-09	0.75777	0.323	0.287	0.000113341	35	DC01535	atp6v1ba
8.08251e-09	0.683198	0.299	0.251	0.000201772	35	DC06436	mindy3
9.09147e-09	0.821744	0.3	0.259	0.000226959	35	DC03411	hmgb3b
1.01516e-08	0.549258	0.434	0.424	0.000253424	35	DC23901	dynlt3
1.06344e-08	0.343231	0.61	0.612	0.000265478	35	DC11296	zgc:153426
1.07323e-08	0.972383	0.254	0.213	0.00026792	35	DC19665	myo1hb
1.41687e-08	0.770532	0.308	0.273	0.000353709	35	DC03219	palm1b
2.21128e-08	0.456874	0.474	0.469	0.000552025	35	DC17152	mtpn
2.3097e-08	0.334479	0.54	0.523	0.000576595	35	DC02632	napba
2.66666e-08	0.695012	0.311	0.267	0.000665706	35	DC00840	pcdh19
2.99883e-08	0.519245	0.437	0.427	0.000748629	35	DC20632	paip2b
5.83304e-08	0.540931	0.322	0.278	0.00145616	35	DC19264	kbtbd11
7.07086e-08	0.791925	0.268	0.226	0.00176517	35	DC32946	palmdb
8.12646e-08	0.743644	0.291	0.254	0.00202869	35	DC13848	syngr3a
1.00784e-07	0.494217	0.413	0.38	0.00251597	35	DC12300	npdc1b
1.16172e-07	0.660858	0.319	0.285	0.00290011	35	DC02078	mmd2b
1.22406e-07	0.729692	0.309	0.274	0.00305574	35	DC14208	0
1.244e-07	0.499801	0.258	0.207	0.00310552	35	DC13917	pkib
1.32171e-07	0.582531	0.371	0.342	0.00329953	35	DC17599	rac3b
1.42647e-07	0.534465	0.4	0.38	0.00356103	35	DC19352	atp6v1f
3.0772e-07	0.609945	0.376	0.359	0.00768191	35	DC13259	ptp4a1
3.65659e-07	0.582273	0.349	0.317	0.00912831	35	DC10535	glrx5
8.76992e-07	0.62551	0.291	0.246	0.0218932	35	DC13103	zgc:171482
1.39817e-06	0.290167	0.573	0.587	0.0349039	35	DC16976	cdc42
1.57515e-06	0.482493	0.361	0.331	0.039322	35	DC31523	rnf24
2.26029e-06	0.447775	0.426	0.427	0.0564258	35	DC28997	ncl
4.43824e-06	0.505145	0.37	0.341	0.110796	35	DC05818	0
4.67749e-06	0.668135	0.306	0.283	0.116769	35	DC28015	slmapb
8.08887e-06	0.557341	0.344	0.325	0.20193	35	DC21752	clstn3
8.7779e-06	0.778094	0.258	0.227	0.219132	35	DC16802	atp2b4
9.35617e-06	0.606822	0.331	0.31	0.233568	35	DC05273	dido1
9.60386e-06	0.647262	0.262	0.225	0.239751	35	DC06261	trim13
1.54293e-05	0.390841	0.456	0.463	0.385178	35	DC12969	fez1
1.6516e-05	0.598315	0.295	0.268	0.412307	35	DC05341	tmbim4
1.71834e-05	0.659245	0.314	0.299	0.428966	35	DC12288	cnbpa
1.86925e-05	0.736325	0.256	0.227	0.466639	35	DC20908	fundc1
2.0886e-05	0.577947	0.301	0.278	0.521398	35	DC19723	atp6ap2
2.13462e-05	0.549788	0.36	0.339	0.532887	35	DC05516	mapk10
2.41098e-05	0.610045	0.349	0.338	0.601877	35	DC24048	add1
2.73427e-05	0.566169	0.302	0.277	0.682583	35	DC02284	0
3.08787e-05	0.582934	0.31	0.29	0.770855	35	DC03852	wbp2nl
3.13876e-05	0.624163	0.306	0.285	0.78356	35	DC04043	kat6b
4.14674e-05	0.538675	0.36	0.347	1	35	DC13211	ppm1k
6.74766e-05	0.691472	0.253	0.228	1	35	DC03854	tcf20
7.05565e-05	0.527856	0.337	0.331	1	35	DC10373	glyr1
7.78558e-05	0.708205	0.256	0.234	1	35	DC26587	tmem106ba
7.82937e-05	0.56546	0.374	0.374	1	35	DC01099	ndufb4
8.30844e-05	0.455692	0.415	0.405	1	35	DC05173	si:ch211-197k17.3
8.75517e-05	0.680266	0.274	0.251	1	35	DC00201	CABZ01113818.1
0.000102788	0.461285	0.337	0.314	1	35	DC05177	gprc5bb
0.000110617	0.495435	0.344	0.333	1	35	DC14578	slc25a36a
0.000145634	0.278232	0.525	0.561	1	35	DC13993	skp1
0.000156444	0.406222	0.257	0.223	1	35	DC13778	usp31
0.000206289	0.583781	0.291	0.271	1	35	DC05661	mtss1lb
0.000224941	0.650449	0.274	0.26	1	35	DC06339	elavl1b
0.000322095	0.536259	0.315	0.305	1	35	DC26879	CU856539.1
0.000371964	0.502063	0.288	0.27	1	35	DC14680	rab6bb
0.000422733	1.28997	0.257	0.247	1	35	DC14793	strn
0.000445677	0.754043	0.258	0.245	1	35	DC11547	mapre2
0.000565576	0.389939	0.464	0.478	1	35	DC13222	caly
0.000572952	0.590951	0.346	0.342	1	35	DC07477	FRMD4A
0.00067428	0.28284	0.467	0.481	1	35	DC14323	ndufa12
0.000725292	0.297436	0.506	0.524	1	35	DC28968	pgam1a
0.000738634	0.358688	0.439	0.442	1	35	DC26431	0
0.000869296	0.532517	0.294	0.285	1	35	DC20025	polr2f
0.000966621	0.412157	0.335	0.326	1	35	DC15497	si:ch73-127m5.1
0.00126255	0.518645	0.318	0.315	1	35	DC28031	gdi1
0.00150837	0.577624	0.301	0.3	1	35	DC07993	ap2s1
0.00159755	0.457103	0.319	0.314	1	35	DC21557	bin1a
0.00185128	0.542098	0.3	0.296	1	35	DC20315	ube2nb
0.00215165	0.424319	0.384	0.398	1	35	DC27410	arf3b
0.00246789	0.548927	0.266	0.257	1	35	DC18126	dctn3
0.00310789	0.419099	0.253	0.237	1	35	DC24581	proza
0.00446345	0.466821	0.326	0.329	1	35	DC27234	rnasekb
0.00483881	0.369389	0.306	0.287	1	35	DC00884	cbarpb
0.00497185	0.4131	0.336	0.337	1	35	DC11911	tmem106bb
0.00531511	0.562521	0.298	0.298	1	35	DC25734	ndufb10
0.00606798	0.438507	0.379	0.403	1	35	DC00859	csnk1a1
0.00832481	0.397738	0.346	0.356	1	35	DC09268	and1
0.00929117	0.516698	0.29	0.295	1	35	DC20269	selenot2
0	5.76275	0.831	0.052	0	36	DC23344	dlx2a
0	6.0296	0.738	0.036	0	36	DC23343	0
0	6.04763	0.6	0.022	0	36	DC01097	arxa
0	3.1698	0.868	0.295	0	36	DC26377	h2az2b
0	4.37005	0.594	0.073	0	36	DC24232	cd99l2
0	2.70381	0.831	0.316	0	36	DC19838	0
0	4.77884	0.52	0.043	0	36	DC07064	sox11a
0	2.58489	0.844	0.4	0	36	DC32696	eef1g
0	3.12534	0.921	0.483	0	36	DC18390	ppiaa
0	2.80937	0.921	0.486	0	36	DC23986	tpt1
0	3.17725	0.5	0.067	0	36	DC27227	si:dkey-175g6.2
0	2.21312	0.942	0.516	0	36	DC10245	rplp2l
0	2.414	0.8	0.375	0	36	DC07126	si:ch73-281n10.2
0	2.54289	0.832	0.411	0	36	DC02165	rack1
0	2.74997	0.678	0.261	0	36	DC18286	tuba1a
0	2.60072	0.948	0.531	0	36	DC07835	eef1b2
0	2.55974	0.846	0.436	0	36	DC31701	eef2b
0	2.3374	0.867	0.46	0	36	DC05448	rps18
0	2.70642	0.677	0.277	0	36	DC15275	h2az2a
0	2.40089	0.736	0.354	0	36	DC04450	nsa2
0	2.24349	0.89	0.515	0	36	DC20078	rpl31
0	3.33421	0.983	0.613	0	36	DC11885	elavl3
0	2.41148	0.862	0.495	0	36	DC24533	h1-0
0	2.23903	0.863	0.5	0	36	DC15033	rpl18
0	2.26021	0.905	0.547	0	36	DC05004	rpl32
0	5.04196	0.373	0.02	0	36	DC29200	myo10l3
0	2.11692	0.825	0.472	0	36	DC13825	rpl15
0	2.21585	0.903	0.556	0	36	DC17382	rpl18a
0	3.71477	0.378	0.046	0	36	DC11789	si:dkey-56m19.5
0	2.1696	0.853	0.521	0	36	DC23960	rps3
0	3.17938	0.4	0.069	0	36	DC09410	0
0	2.04665	0.871	0.542	0	36	DC25575	rps17
0	3.59038	0.377	0.049	0	36	DC04063	nrxn3a
0	5.7171	0.335	0.009	0	36	DC05353	0
0	4.39557	0.359	0.034	0	36	DC01160	rcc2
0	3.79633	0.355	0.038	0	36	DC04866	sp9
0	3.87691	0.36	0.045	0	36	DC22088	nrxn3a
0	2.09621	0.927	0.613	0	36	DC23907	rpl22
0	2.11493	0.873	0.562	0	36	DC25533	rpl21
0	3.20502	0.382	0.073	0	36	DC32311	ucp2
0	3.80849	0.333	0.027	0	36	DC13820	stmn1a
0	2.10754	0.918	0.62	0	36	DC29221	rpl34
0	4.3658	0.324	0.026	0	36	DC18135	dlx5a
0	2.95179	0.343	0.047	0	36	DC14026	her15.1
0	1.95987	0.914	0.622	0	36	DC17351	rpl7
0	1.96211	0.903	0.612	0	36	DC13460	rpl8
0	3.18175	0.354	0.065	0	36	DC05801	her13
0	2.75389	0.966	0.68	0	36	DC30651	hmgn6
0	2.12429	0.926	0.645	0	36	DC26903	rps15
0	2.33824	0.967	0.686	0	36	DC07067	0
0	1.90835	0.928	0.648	0	36	DC04823	rplp0
0	2.19497	0.978	0.704	0	36	DC01140	rps12
0	2.08286	0.985	0.712	0	36	DC03103	rplp1
0	1.93038	0.913	0.64	0	36	DC01881	rpl7a
0	2.91765	0.316	0.047	0	36	DC14027	0
0	1.8585	0.881	0.613	0	36	DC19584	0
0	5.14883	0.278	0.011	0	36	DC05076	dlx2b
0	2.24753	0.953	0.689	0	36	DC04470	h3f3b.1
0	2.20234	0.961	0.705	0	36	DC07393	rpsa
0	2.23139	0.899	0.647	0	36	DC18288	tuba1c
0	4.32841	0.287	0.037	0	36	DC03227	ppp1r14bb
0	2.15009	0.978	0.739	0	36	DC12340	rps5
0	2.14898	0.981	0.754	0	36	DC02321	0
0	1.9127	0.975	0.749	0	36	DC07663	rpl26
0	2.01788	0.95	0.726	0	36	DC34364	rps27a
0	1.92534	0.965	0.741	0	36	DC34402	rpl35a
0	1.74019	0.932	0.715	0	36	DC06011	0
0	1.95712	0.958	0.745	0	36	DC09299	rps14
0	1.90367	0.944	0.731	0	36	DC23699	rpl38
0	1.78398	0.963	0.751	0	36	DC30631	0
0	2.0228	0.975	0.77	0	36	DC14414	rps7
0	1.76983	0.962	0.757	0	36	DC16165	rpl10
0	1.92704	0.97	0.765	0	36	DC16848	rpl11
0	1.61236	0.954	0.75	0	36	DC04401	rpl35
0	1.88848	0.969	0.767	0	36	DC03213	rps8a
0	1.72196	0.981	0.792	0	36	DC07953	rps24
0	1.77338	0.963	0.775	0	36	DC06372	RPL37A
0	1.75325	0.966	0.783	0	36	DC06953	rps16
0	2.39389	0.994	0.811	0	36	DC14868	rps15a
0	2.09751	0.978	0.799	0	36	DC30435	rps25
0	1.62716	0.952	0.777	0	36	DC05419	rpl14
0	1.84026	0.967	0.793	0	36	DC17069	rps27.2
0	2.19825	0.983	0.815	0	36	DC04420	rpl37
0	1.86752	0.979	0.812	0	36	DC23156	rps3a
0	1.80553	0.966	0.814	0	36	DC06453	rps21
0	2.00864	0.993	0.842	0	36	DC04414	rpl28
0	1.79932	0.98	0.832	0	36	DC15476	rpl23
0	1.91294	0.985	0.839	0	36	DC27178	rps13
0	1.94616	0.993	0.849	0	36	DC15005	rps11
0	1.65093	0.974	0.84	0	36	DC19207	rpl10a
0	1.5942	0.948	0.816	0	36	DC10872	rpl13a
0	1.8026	0.993	0.864	0	36	DC16847	eef1a1l1
0	1.783	0.986	0.865	0	36	DC07205	rpl39
0	1.45782	0.983	0.889	0	36	DC01843	0
0	1.6025	0.994	0.922	0	36	DC01026	0
8.17769e-305	3.17812	0.45	0.112	2.04148e-300	36	DC23039	GRIK3
3.4636e-302	1.94548	0.843	0.556	8.64653e-298	36	DC25735	rps2
2.25206e-298	1.81942	0.861	0.597	5.62204e-294	36	DC01642	0
6.33924e-295	1.80725	0.846	0.567	1.58253e-290	36	DC28097	0
8.19383e-295	2.12109	0.769	0.419	2.04551e-290	36	DC00633	rpl30
4.64093e-292	2.19666	0.749	0.385	1.15856e-287	36	DC16486	ybx1
3.11817e-291	1.59603	0.902	0.73	7.78419e-287	36	DC13583	cirbpb
1.6402e-290	2.63891	0.582	0.204	4.09458e-286	36	DC36101	0
5.02567e-290	1.65155	0.887	0.638	1.25461e-285	36	DC26990	rpl13
9.79659e-287	1.53085	0.905	0.702	2.44562e-282	36	DC06029	rpl36a
1.15294e-283	1.65668	0.88	0.689	2.8782e-279	36	DC19241	khdrbs1a
8.20634e-278	3.11434	0.283	0.048	2.04863e-273	36	DC05761	0
1.86762e-272	1.98215	0.775	0.441	4.66232e-268	36	DC15219	rps9
1.15656e-267	1.19617	0.298	0.051	2.88724e-263	36	DC31285	fabp7a
8.2794e-267	2.27857	0.655	0.283	2.06687e-262	36	DC09327	rpl5a
2.65918e-266	2.18549	0.759	0.453	6.63838e-262	36	DC11797	nova2
8.80216e-264	2.93029	0.306	0.058	2.19737e-259	36	DC02691	zic1
3.28137e-262	1.76478	0.816	0.551	8.19162e-258	36	DC22583	rpl6
3.45886e-261	1.41055	0.957	0.668	8.63469e-257	36	DC09617	stmn1b
8.43439e-259	2.46148	0.562	0.206	2.10556e-254	36	DC04966	marcksa
2.67859e-258	1.70003	0.853	0.627	6.68682e-254	36	DC06595	hmgb1b
1.67736e-252	2.98279	0.314	0.064	4.18736e-248	36	DC09411	sox2
1.30291e-251	1.31953	0.918	0.782	3.25259e-247	36	DC02942	rpl17
1.04624e-250	1.07439	0.994	0.961	2.61183e-246	36	DC21493	actb2
2.50109e-250	3.2991	0.439	0.131	6.24372e-246	36	DC16082	chd4a
7.60385e-250	2.0741	0.76	0.462	1.89823e-245	36	DC24283	rps10
7.65961e-247	1.53777	0.858	0.633	1.91215e-242	36	DC30158	rpl12
1.00831e-244	2.35937	0.724	0.429	2.51714e-240	36	DC30223	0
4.42739e-242	2.68312	0.559	0.223	1.10525e-237	36	DC26966	dpysl3
6.62042e-242	1.91586	0.773	0.505	1.65272e-237	36	DC11765	rsl24d1
3.70172e-237	1.55384	0.843	0.599	9.24097e-233	36	DC03458	mdkb
4.25593e-237	1.96945	0.765	0.486	1.06245e-232	36	DC01292	rpl19
1.0297e-234	3.08086	0.256	0.046	2.57053e-230	36	DC35902	0
2.53381e-234	3.03557	0.41	0.119	6.3254e-230	36	DC24233	hmgb3a
3.95834e-233	1.24099	0.914	0.778	9.8816e-229	36	DC24488	rps28
8.25458e-233	2.33788	0.586	0.248	2.06067e-228	36	DC16747	rps6
1.84453e-232	2.66965	0.604	0.281	4.60468e-228	36	DC14132	hmga1a
9.93287e-232	2.46712	0.521	0.188	2.47964e-227	36	DC10234	mex3b
4.12382e-230	1.91659	0.733	0.441	1.02947e-225	36	DC01581	rpl3
6.2175e-227	1.46606	0.87	0.721	1.55214e-222	36	DC29967	cirbpa
1.79946e-226	2.02751	0.72	0.438	4.49216e-222	36	DC33299	0
1.82504e-226	1.1197	0.958	0.885	4.55603e-222	36	DC13650	arf6a
1.32006e-225	1.1616	0.95	0.891	3.29539e-221	36	DC05427	nme2b.1
5.10208e-225	2.12381	0.397	0.102	1.27368e-220	36	DC02709	gad2
2.25571e-221	2.63305	0.515	0.199	5.63115e-217	36	DC32752	nucks1a
7.92078e-216	1.24372	0.957	0.876	1.97734e-211	36	DC07189	slc25a5
1.20288e-215	3.08159	0.395	0.117	3.00287e-211	36	DC17275	0
1.53142e-212	3.55294	0.324	0.079	3.82303e-208	36	DC10509	0
2.0346e-212	3.19217	0.252	0.049	5.07918e-208	36	DC33206	0
1.11299e-203	2.13939	0.357	0.09	2.77848e-199	36	DC22190	slc32a1
7.90702e-201	0.982067	0.967	0.926	1.97391e-196	36	DC20944	hsp90ab1
4.48915e-200	3.16128	0.291	0.069	1.12067e-195	36	DC16751	ddx39aa
1.18421e-199	1.22506	0.921	0.75	2.95627e-195	36	DC16678	si:ch211-222l21.1
2.20294e-197	1.76855	0.732	0.487	5.49941e-193	36	DC18529	hmgn7
4.01236e-196	2.75527	0.419	0.141	1.00164e-191	36	DC00364	smarcc2
1.36154e-194	2.22156	0.5	0.192	3.39896e-190	36	DC17469	si:dkey-42i9.4
5.09933e-192	1.334	0.836	0.657	1.273e-187	36	DC19220	rps26l
5.62867e-192	3.31741	0.263	0.058	1.40514e-187	36	DC09895	slc16a9b
1.03545e-189	2.67929	0.423	0.146	2.58489e-185	36	DC07532	nkain1
7.09596e-186	1.78657	0.728	0.5	1.77144e-181	36	DC03099	rps19
1.79884e-185	3.0695	0.251	0.054	4.49063e-181	36	DC12656	cbx3b
2.57972e-184	1.73052	0.702	0.442	6.44e-180	36	DC13727	rps23
3.82808e-182	4.38591	0.347	0.106	9.55643e-178	36	DC11606	rbm18
3.5689e-181	2.11314	0.414	0.137	8.90939e-177	36	DC18436	hmgb2b
1.23294e-180	2.62157	0.425	0.153	3.07792e-176	36	DC20052	tubb2b
3.02294e-180	2.7033	0.274	0.064	7.54646e-176	36	DC20090	0
2.32586e-177	1.44894	0.813	0.665	5.80627e-173	36	DC23172	0
1.89386e-173	3.39783	0.289	0.075	4.72784e-169	36	DC16157	lmo1
1.79123e-167	1.46437	0.753	0.567	4.47163e-163	36	DC01580	rpl27
1.93075e-167	2.72607	0.311	0.087	4.81993e-163	36	DC06455	soga1
9.3679e-166	1.76067	0.705	0.49	2.3386e-161	36	DC17615	epb41a
1.98756e-164	2.73254	0.346	0.108	4.96173e-160	36	DC01326	cnp
2.37186e-161	2.39277	0.465	0.198	5.92112e-157	36	DC21958	hnrnpabb
1.18474e-160	1.23795	0.819	0.684	2.95759e-156	36	DC13767	0
3.55589e-158	1.93352	0.617	0.372	8.87693e-154	36	DC20112	hp1bp3
2.64041e-156	2.14729	0.557	0.296	6.59151e-152	36	DC00855	hnrnpa0l
7.49526e-156	1.54378	0.726	0.547	1.87112e-151	36	DC12781	ywhah
4.65102e-155	2.35199	0.326	0.098	1.16108e-150	36	DC05342	grip1
9.00217e-154	2.91584	0.277	0.075	2.2473e-149	36	DC04717	bcl11aa
1.056e-153	2.40817	0.339	0.107	2.63621e-149	36	DC10480	baz2ba
3.51538e-152	3.37191	0.261	0.067	8.7758e-148	36	DC00539	pbx3b
6.72766e-149	2.78952	0.323	0.103	1.67949e-144	36	DC23566	zc4h2
1.26405e-147	2.50139	0.323	0.101	3.15558e-143	36	DC02536	znf423
4.94453e-146	1.9175	0.515	0.238	1.23435e-141	36	DC03934	ncam1a
1.6398e-145	2.11166	0.519	0.262	4.09361e-141	36	DC16280	zbtb20
1.81259e-142	2.46554	0.441	0.196	4.52496e-138	36	DC04959	syncrip
6.18614e-140	0.852693	0.922	0.809	1.54431e-135	36	DC24010	marcksb
8.48045e-140	1.96198	0.569	0.325	2.11706e-135	36	DC30591	0
2.22325e-138	1.92507	0.527	0.273	5.55011e-134	36	DC18099	dbi
2.84973e-138	1.15043	0.732	0.523	7.11406e-134	36	DC07535	fabp3
2.95754e-138	1.63944	0.661	0.469	7.38319e-134	36	DC11273	snrpg
1.324e-131	2.09989	0.473	0.228	3.30523e-127	36	DC03101	snrpd1
1.5361e-130	1.94875	0.551	0.316	3.83473e-126	36	DC07151	gtpbp4
3.70173e-130	2.51262	0.366	0.143	9.241e-126	36	DC32651	eif2s3
1.06384e-129	2.01078	0.511	0.271	2.65576e-125	36	DC20983	snrpb
1.19292e-129	2.28029	0.313	0.099	2.978e-125	36	DC29360	meis2a
4.91706e-129	2.43352	0.378	0.151	1.22749e-124	36	DC04226	hdac1
3.98229e-126	3.33265	0.287	0.089	9.94138e-122	36	DC07229	unc5da
1.23142e-123	2.1995	0.475	0.247	3.07411e-119	36	DC02139	cct4
3.03997e-118	2.38882	0.381	0.162	7.58899e-114	36	DC31741	0
1.41986e-114	1.90378	0.386	0.157	3.54454e-110	36	DC15249	0
2.55863e-113	1.52089	0.626	0.452	6.38736e-109	36	DC11733	ran
5.46472e-113	1.91032	0.51	0.295	1.36421e-108	36	DC08074	snrpf
1.36968e-112	2.09942	0.354	0.138	3.41927e-108	36	DC14180	arrdc3b
2.61694e-112	2.2149	0.428	0.211	6.53292e-108	36	DC15257	smarce1
5.47593e-112	1.42706	0.624	0.434	1.36701e-107	36	DC12999	0
2.81925e-110	1.80174	0.477	0.249	7.03797e-106	36	DC00904	mbd3b
1.21332e-107	1.24029	0.699	0.561	3.02893e-103	36	DC01914	btf3
5.30328e-107	2.55973	0.313	0.12	1.32391e-102	36	DC07724	ubap2a
1.0307e-106	2.56775	0.251	0.08	2.57305e-102	36	DC15128	casp3a
1.59041e-103	1.52357	0.576	0.383	3.97031e-99	36	DC06010	rplp2
4.6437e-103	2.05225	0.457	0.254	1.15925e-98	36	DC26928	cct6a
6.21793e-100	1.44247	0.619	0.459	1.55224e-95	36	DC01935	serbp1a
4.67798e-95	1.94288	0.455	0.257	1.16781e-90	36	DC03411	hmgb3b
2.37181e-93	0.862134	0.773	0.711	5.92099e-89	36	DC10113	naca
1.38465e-92	1.77476	0.496	0.308	3.45663e-88	36	DC00797	eif3ba
4.48263e-92	2.13095	0.328	0.138	1.11904e-87	36	DC00290	si:dkey-12h9.6
6.20266e-92	1.63206	0.575	0.401	1.54843e-87	36	DC33008	0
7.52359e-92	1.45501	0.609	0.465	1.87819e-87	36	DC20107	snrpe
9.28943e-92	2.51481	0.27	0.1	2.31901e-87	36	DC24228	0
9.37657e-92	2.16926	0.396	0.196	2.34077e-87	36	DC18496	ek1
1.11859e-90	1.8071	0.373	0.168	2.79246e-86	36	DC04880	tenm3
1.80789e-89	2.29808	0.318	0.136	4.51323e-85	36	DC14660	cux1a
4.08516e-86	1.97668	0.411	0.222	1.01982e-81	36	DC03190	zswim5
5.34895e-86	1.79397	0.455	0.27	1.33531e-81	36	DC22173	mlf2
1.20246e-85	2.26157	0.306	0.129	3.00183e-81	36	DC11825	brd7
2.28056e-85	2.41636	0.306	0.129	5.69318e-81	36	DC20188	nrp2b
3.41946e-85	1.82487	0.447	0.263	8.53633e-81	36	DC31314	cct5
5.6767e-85	2.29555	0.306	0.13	1.41713e-80	36	DC18467	si:ch211-151o1.4
2.25134e-84	2.20417	0.391	0.197	5.62025e-80	36	DC18450	plxna4
5.48474e-84	2.08413	0.494	0.331	1.36921e-79	36	DC24538	0
1.59467e-82	2.55119	0.268	0.104	3.98093e-78	36	DC18451	0
3.48885e-78	0.810001	0.745	0.628	8.70957e-74	36	DC01645	marcksl1a
5.70899e-78	2.0208	0.376	0.199	1.42519e-73	36	DC11902	rbbp4
4.87677e-77	2.22652	0.323	0.153	1.21744e-72	36	DC15262	tnrc6a
6.89204e-75	2.19703	0.291	0.128	1.72053e-70	36	DC05067	eif5a2
8.13183e-74	1.76643	0.421	0.243	2.03003e-69	36	DC29254	si:ch211-137a8.4
1.09322e-73	2.04926	0.364	0.193	2.72911e-69	36	DC26406	srsf2b
1.31542e-73	1.73321	0.443	0.274	3.28381e-69	36	DC05375	cct2
2.56835e-72	2.26237	0.282	0.124	6.41163e-68	36	DC13829	top2b
2.59703e-70	1.61668	0.451	0.286	6.48322e-66	36	DC13065	rpl36
4.99305e-70	2.062	0.329	0.166	1.24646e-65	36	DC19954	u2af1
1.0785e-69	0.693895	0.831	0.775	2.69237e-65	36	DC15839	0
1.14535e-68	1.40777	0.443	0.271	2.85926e-64	36	DC06703	zgc:153867
5.23798e-67	1.43645	0.644	0.611	1.30761e-62	36	DC11296	zgc:153426
9.3327e-67	2.42262	0.276	0.124	2.32982e-62	36	DC06181	0
6.60099e-66	2.26676	0.254	0.108	1.64787e-61	36	DC12612	scrt2
7.50762e-66	1.32154	0.541	0.408	1.8742e-61	36	DC18261	tcp1
1.4477e-65	2.19712	0.269	0.12	3.61403e-61	36	DC16720	calr3a
4.69272e-64	2.03617	0.31	0.156	1.17149e-59	36	DC26895	snrpd3l
5.06912e-64	2.03688	0.337	0.182	1.26546e-59	36	DC24444	yeats4
1.4494e-62	1.9099	0.415	0.257	3.61827e-58	36	DC13229	camta1b
5.41706e-62	1.97653	0.459	0.312	1.35231e-57	36	DC07718	celf4
1.38973e-61	2.16609	0.267	0.122	3.46931e-57	36	DC02215	0
1.42143e-60	1.7632	0.282	0.129	3.54846e-56	36	DC22716	nova1
5.4174e-60	1.90714	0.347	0.197	1.3524e-55	36	DC02412	myrf
1.78164e-57	1.81184	0.336	0.184	4.44768e-53	36	DC06827	NAV1
7.0419e-56	2.07119	0.291	0.15	1.75794e-51	36	DC16927	meaf6
5.4358e-55	0.89809	0.649	0.586	1.35699e-50	36	DC02167	hnrnpaba
1.43563e-54	1.88746	0.25	0.114	3.5839e-50	36	DC05681	slc43a2a
5.37427e-54	1.31441	0.509	0.378	1.34163e-49	36	DC02596	0
2.22263e-53	1.52135	0.425	0.286	5.54858e-49	36	DC21492	fscn1a
5.06388e-52	2.01118	0.301	0.164	1.26415e-47	36	DC09505	BX284638.2
2.44717e-51	1.50681	0.423	0.295	6.10912e-47	36	DC03222	cct7
3.76621e-51	1.97247	0.284	0.15	9.40197e-47	36	DC09369	psma5
6.3076e-51	2.00735	0.291	0.155	1.57463e-46	36	DC19889	chd4a
8.43823e-51	1.08212	0.543	0.446	2.10652e-46	36	DC09523	sumo2b
8.53203e-51	1.93689	0.306	0.171	2.12994e-46	36	DC09697	smarcd1
3.30469e-50	1.78507	0.321	0.18	8.24982e-46	36	DC32775	0
2.02441e-49	1.20324	0.52	0.43	5.05374e-45	36	DC36145	0
3.98359e-48	1.2096	0.512	0.408	9.94464e-44	36	DC12585	prdx2
1.30357e-47	2.00081	0.276	0.148	3.25423e-43	36	DC22953	0
1.6044e-47	1.95971	0.344	0.21	4.00523e-43	36	DC10340	ctnnd2b
2.87897e-47	1.4235	0.437	0.322	7.18706e-43	36	DC30088	sumo3a
4.10827e-47	1.81577	0.304	0.172	1.02559e-42	36	DC13886	0
6.45735e-47	1.99842	0.276	0.149	1.61201e-42	36	DC06459	mapre1b
5.0308e-46	1.98179	0.271	0.145	1.25589e-41	36	DC11738	ctbp1
7.6532e-46	2.01665	0.26	0.136	1.91054e-41	36	DC13823	ube2e1
1.10447e-45	1.91216	0.319	0.193	2.75721e-41	36	DC00351	eif3ha
2.18968e-45	1.45039	0.432	0.319	5.46632e-41	36	DC22577	seta
1.03203e-43	2.0172	0.257	0.132	2.57635e-39	36	DC11132	robo2
2.20642e-43	1.20151	0.504	0.416	5.5081e-39	36	DC23104	srsf3b
2.42144e-43	1.56069	0.381	0.264	6.04487e-39	36	DC06536	elof1
2.52748e-43	1.87844	0.299	0.175	6.30961e-39	36	DC25807	mpzl1l
6.41841e-43	0.436621	0.835	0.738	1.60229e-38	36	DC02103	actb1
3.092e-42	1.92125	0.266	0.147	7.71887e-38	36	DC15049	psmb2
5.97465e-40	1.76239	0.291	0.172	1.49151e-35	36	DC07038	kmt2cb
1.88324e-39	1.79356	0.252	0.135	4.70132e-35	36	DC07362	maptb
2.49598e-38	1.54449	0.293	0.17	6.23097e-34	36	DC19055	prr12b
4.56159e-38	1.34346	0.391	0.262	1.13876e-33	36	DC02993	0
1.87186e-37	1.39916	0.383	0.271	4.67292e-33	36	DC03868	rerea
2.44109e-37	1.18466	0.433	0.324	6.09394e-33	36	DC19340	hmgb2a
5.94656e-37	1.76883	0.285	0.173	1.4845e-32	36	DC02369	eif3eb
7.71445e-36	1.54328	0.414	0.316	1.92583e-31	36	DC31716	0
2.54686e-35	1.53094	0.336	0.226	6.35799e-31	36	DC20676	tmem35
9.19613e-35	1.67687	0.267	0.157	2.29572e-30	36	DC00922	fkbp8
1.57605e-34	1.55721	0.431	0.328	3.93445e-30	36	DC14884	plxna1a
3.07827e-34	1.49723	0.383	0.285	7.68459e-30	36	DC04043	kat6b
1.00921e-33	1.86343	0.252	0.147	2.51938e-29	36	DC10344	tcea1
2.96345e-33	1.2535	0.434	0.36	7.39797e-29	36	DC05409	erh
1.10974e-32	1.6801	0.289	0.184	2.77035e-28	36	DC12823	brd3b
1.95482e-32	1.10035	0.477	0.417	4.88002e-28	36	DC25838	u2af2b
2.15339e-32	0.786369	0.58	0.536	5.37571e-28	36	DC16048	rimkla
3.27052e-32	1.81651	0.262	0.154	8.16453e-28	36	DC02260	islr2
3.38912e-32	1.57761	0.313	0.211	8.46059e-28	36	DC00824	pdia3
7.71049e-32	1.47379	0.321	0.218	1.92485e-27	36	DC09859	ssbp3b
2.48883e-31	1.57947	0.329	0.233	6.21311e-27	36	DC21887	ola1
7.71962e-31	1.29018	0.384	0.299	1.92713e-26	36	DC22196	si:ch211-106h11.1
8.35071e-31	1.96272	0.285	0.172	2.08467e-26	36	DC01166	her4.4
1.38686e-29	1.24292	0.41	0.329	3.46216e-25	36	DC14257	hnrnpub
5.97755e-29	1.44948	0.337	0.246	1.49223e-24	36	DC09841	psmb11a
4.38506e-28	1.41495	0.364	0.274	1.09469e-23	36	DC14208	0
4.68026e-28	1.61654	0.276	0.182	1.16838e-23	36	DC27235	med11
1.3034e-27	1.25745	0.278	0.172	3.25381e-23	36	DC14702	tox
2.91607e-27	1.52837	0.271	0.175	7.27968e-23	36	DC29915	cdk2ap2
5.21779e-27	1.59927	0.267	0.174	1.30257e-22	36	DC16955	phf5a
1.03609e-26	1.43781	0.331	0.246	2.58649e-22	36	DC04939	rbm8a
1.35452e-26	1.09374	0.446	0.388	3.38143e-22	36	DC11618	mcrip1
2.14512e-26	1.14943	0.424	0.364	5.35508e-22	36	DC37176	0
2.0045e-25	1.56966	0.256	0.167	5.00403e-21	36	DC15113	0
2.02181e-25	1.47289	0.264	0.168	5.04724e-21	36	DC23841	0
5.64257e-24	1.48274	0.278	0.187	1.40861e-19	36	DC03589	neto2b
6.16111e-24	1.55208	0.283	0.199	1.53806e-19	36	DC09834	BX465202.1
6.64241e-23	0.830118	0.49	0.463	1.65821e-18	36	DC20637	sec61g
1.00061e-20	0.881528	0.399	0.325	2.49792e-16	36	DC28705	ldb1a
1.47073e-20	1.25725	0.293	0.212	3.67153e-16	36	DC05790	nop53
4.33888e-20	1.34662	0.332	0.267	1.08316e-15	36	DC01368	sfpq
5.28368e-19	1.07475	0.398	0.354	1.31902e-14	36	DC23557	ube2e3
8.80301e-19	1.14028	0.362	0.285	2.19758e-14	36	DC14410	sox11b
2.74243e-18	1.26605	0.301	0.231	6.8462e-14	36	DC25481	apba2b
4.27073e-18	1.13927	0.284	0.206	1.06614e-13	36	DC22602	dbn1
7.17292e-18	0.914633	0.43	0.393	1.79065e-13	36	DC20373	pcdh1g26
2.39091e-17	1.09115	0.351	0.295	5.96866e-13	36	DC00688	snrpd2
3.22932e-17	1.23787	0.316	0.26	8.06167e-13	36	DC06339	elavl1b
6.38609e-17	1.25609	0.299	0.236	1.59422e-12	36	DC36971	0
7.38302e-17	1.00547	0.373	0.326	1.8431e-12	36	DC24478	magoh
7.46671e-17	1.27191	0.31	0.251	1.86399e-12	36	DC28685	lsm6
5.34193e-16	0.95464	0.407	0.375	1.33356e-11	36	DC04264	rbm4.1
5.63851e-16	1.41869	0.266	0.206	1.4076e-11	36	DC00419	srsf3a
6.0114e-16	0.94367	0.447	0.43	1.50069e-11	36	DC11528	calr
6.97544e-15	1.11211	0.356	0.316	1.74135e-10	36	DC13945	ppig
2.46727e-14	1.2907	0.277	0.223	6.1593e-10	36	DC13415	ssr3
3.72066e-14	1.11008	0.321	0.275	9.28826e-10	36	DC12237	cct3
1.60152e-13	1.08497	0.338	0.303	3.99803e-09	36	DC28693	lsm7
1.34577e-10	1.11567	0.279	0.239	3.35959e-06	36	DC09313	pomp
5.38471e-10	1.07616	0.306	0.278	1.34424e-05	36	DC13370	eif4a1b
2.27328e-09	1.05122	0.28	0.244	5.67502e-05	36	DC11547	mapre2
6.7687e-09	0.787728	0.348	0.329	0.000168974	36	DC05351	rpl23a
8.35382e-09	0.802214	0.358	0.344	0.000208545	36	DC36945	0
8.50699e-09	1.05662	0.272	0.238	0.000212368	36	DC13968	rbmx
1.64778e-07	0.799627	0.348	0.343	0.00411351	36	DC22845	0
1.0862e-06	0.964325	0.273	0.252	0.027116	36	DC03019	aldoca
2.47158e-06	0.929345	0.261	0.241	0.0617006	36	DC11650	dcaf7
8.1035e-06	0.868374	0.251	0.228	0.202296	36	DC03854	tcf20
1.23051e-05	0.806151	0.3	0.296	0.307183	36	DC19818	fubp1
1.85623e-05	0.744366	0.35	0.366	0.463388	36	DC23883	bzw1a
2.77966e-05	0.635974	0.394	0.427	0.693914	36	DC28997	ncl
3.10775e-05	0.768793	0.295	0.284	0.775819	36	DC19564	hsp90b1
3.57911e-05	0.739416	0.326	0.329	0.893489	36	DC05091	sod1
4.07971e-05	0.673018	0.26	0.239	1	36	DC09260	tnikb
7.56093e-05	0.922169	0.268	0.261	1	36	DC06401	taf12
0.000737013	1.38219	0.224	0.328	1	36	DC12592	0
0.000757811	0.795191	0.337	0.321	1	36	DC11537	elavl4
0.000971923	0.701673	0.285	0.289	1	36	DC19246	syf2
0.0012557	0.370542	0.656	0.768	1	36	DC13396	rtn1b
0.00198228	0.879238	0.298	0.31	1	36	DC06238	klf7b
0.0023386	0.305149	0.261	0.36	1	36	DC13259	ptp4a1
0.00318637	0.82259	0.269	0.28	1	36	DC25906	tdh2
0.00438116	0.267372	0.199	0.273	1	36	DC03587	dnaja2a
0	10.7896	0.894	0.003	0	37	DC21798	rbp4
0	4.5006	0.959	0.108	0	37	DC06852	sdc4
0	4.80163	0.924	0.074	0	37	DC11544	cebpd
0	6.04914	0.889	0.039	0	37	DC18161	fxyd1
0	6.73778	0.858	0.017	0	37	DC16071	cyt1l
0	5.48089	0.881	0.046	0	37	DC26195	socs3a
0	5.32792	0.9	0.066	0	37	DC11513	zgc:162730
0	4.79018	0.849	0.034	0	37	DC24191	selenop
0	7.68613	0.818	0.006	0	37	DC24124	dcn
0	4.37864	0.9	0.092	0	37	DC24487	angptl4
0	4.96278	0.827	0.035	0	37	DC26411	sparc
0	7.502	0.775	0.008	0	37	DC20285	rrbp1b
0	5.08447	0.815	0.049	0	37	DC00647	fabp11a
0	4.64041	0.87	0.113	0	37	DC11633	fthl27
0	7.60317	0.756	0.006	0	37	DC12223	si:ch211-198c19.3
0	7.23706	0.759	0.013	0	37	DC05047	soul5
0	4.39833	0.767	0.032	0	37	DC30419	krt8
0	5.37047	0.747	0.022	0	37	DC00281	0
0	6.41128	0.725	0.019	0	37	DC27775	ahnak
0	5.36966	0.717	0.019	0	37	DC02655	srgn
0	6.54689	0.691	0.012	0	37	DC13224	cxcl18b
0	3.85052	0.719	0.047	0	37	DC04922	her9
0	4.03295	0.736	0.064	0	37	DC30059	socs3b
0	8.05034	0.677	0.006	0	37	DC10422	ntd5
0	3.864	0.845	0.177	0	37	DC12732	ctsla
0	4.6537	0.694	0.03	0	37	DC20220	slc3a2a
0	3.20766	0.779	0.125	0	37	DC29297	klf11b
0	8.3117	0.653	0.004	0	37	DC15960	twist1a
0	6.05614	0.664	0.016	0	37	DC25769	s100a10b
0	5.00823	0.666	0.021	0	37	DC13913	cx43
0	4.0672	0.672	0.03	0	37	DC18480	krt18a.1
0	4.51885	0.695	0.053	0	37	DC06574	irf1b
0	5.54479	0.66	0.022	0	37	DC10229	ice2
0	4.95329	0.675	0.052	0	37	DC10153	socs1a
0	3.19622	0.896	0.276	0	37	DC02891	atf3
0	7.845	0.618	0.007	0	37	DC14287	olfml2a
0	6.39566	0.634	0.024	0	37	DC03672	id2b
0	8.33149	0.608	0.003	0	37	DC17192	bhmt
0	2.95698	0.699	0.109	0	37	DC05152	0
0	4.28165	0.8	0.211	0	37	DC22547	slc38a2
0	3.26876	0.791	0.208	0	37	DC02682	klf6a
0	5.99082	0.593	0.013	0	37	DC06303	gpc4
0	4.92237	0.647	0.069	0	37	DC14520	smox
0	4.83819	0.598	0.022	0	37	DC01877	ifitm1
0	3.64484	0.703	0.128	0	37	DC10181	ctsd
0	4.8246	0.609	0.034	0	37	DC01328	si:ch73-141c7.1
0	3.10241	0.663	0.099	0	37	DC36245	0
0	2.24405	0.873	0.316	0	37	DC19838	0
0	4.55588	0.591	0.037	0	37	DC19898	klf2a
0	7.22549	0.557	0.004	0	37	DC01361	0
0	6.63491	0.554	0.008	0	37	DC29342	FADS6
0	10.4504	0.545	0	0	37	DC23209	ccl25b
0	4.86604	0.562	0.019	0	37	DC04478	tagln2
0	4.88089	0.56	0.021	0	37	DC02171	hbegfa
0	9.04184	0.534	0.002	0	37	DC23679	aldh1a2
0	4.92	0.557	0.026	0	37	DC08017	txnipa
0	5.06587	0.548	0.02	0	37	DC23286	SBNO2
0	7.58508	0.529	0.002	0	37	DC09320	serpinf2a
0	4.60846	0.561	0.034	0	37	DC22589	plat
0	8.19716	0.529	0.003	0	37	DC30369	0
0	3.40308	0.618	0.095	0	37	DC14916	mych
0	5.29818	0.543	0.02	0	37	DC13634	cyp2aa12
0	7.52753	0.543	0.022	0	37	DC29928	apoeb
0	6.41831	0.547	0.027	0	37	DC28399	slc16a5b
0	7.2755	0.523	0.005	0	37	DC27709	fstb
0	2.99827	0.701	0.185	0	37	DC12995	atp1b1a
0	3.13977	0.655	0.143	0	37	DC14608	ctsba
0	3.12798	0.557	0.045	0	37	DC07548	eef1da
0	3.3107	0.742	0.232	0	37	DC25562	ahcyl1
0	2.77935	0.909	0.405	0	37	DC14387	sqstm1
0	4.95627	0.519	0.017	0	37	DC08028	thap7
0	4.28379	0.526	0.026	0	37	DC18922	serpinh1b
0	3.5113	0.586	0.087	0	37	DC21955	cert1b
0	2.77236	0.733	0.235	0	37	DC06319	fosl1a
0	2.94752	0.59	0.094	0	37	DC06403	cited4b
0	4.48568	0.517	0.025	0	37	DC18038	hdac4
0	2.6973	0.624	0.132	0	37	DC03709	dap1b
0	7.47472	0.491	0.004	0	37	DC09519	0
0	6.05379	0.503	0.016	0	37	DC14278	0
0	5.3041	0.496	0.011	0	37	DC17573	fstl1a
0	4.43891	0.539	0.056	0	37	DC18765	slc12a2
0	2.32033	0.863	0.38	0	37	DC06010	rplp2
0	6.34949	0.493	0.011	0	37	DC19360	sult2st3
0	4.12652	0.51	0.03	0	37	DC11157	gsta.1
0	2.88587	0.55	0.071	0	37	DC02017	her6
0	2.01556	0.747	0.269	0	37	DC06703	zgc:153867
0	5.74969	0.486	0.009	0	37	DC19652	0
0	2.41889	0.609	0.133	0	37	DC03051	mylipb
0	2.27005	0.777	0.302	0	37	DC33196	ddit3
0	2.34589	0.69	0.215	0	37	DC02563	nfkbiab
0	9.82155	0.478	0.003	0	37	DC00253	si:dkey-85n7.8
0	5.075	0.505	0.03	0	37	DC00554	lipg
0	3.02012	0.604	0.131	0	37	DC01133	sgk1
0	3.7718	0.507	0.034	0	37	DC15803	ahr2
0	4.2237	0.506	0.033	0	37	DC04265	si:ch211-15b10.6
0	6.09762	0.482	0.01	0	37	DC11750	aldob
0	3.9063	0.512	0.042	0	37	DC26633	notch2
0	2.23154	0.73	0.26	0	37	DC01654	si:dkey-100n23.5
0	2.3757	0.591	0.122	0	37	DC25907	clic4
0	2.92295	0.59	0.126	0	37	DC04400	prodha
0	3.56378	0.536	0.074	0	37	DC19775	oaz2a
0	3.1588	0.545	0.083	0	37	DC17442	epdl1
0	4.95109	0.479	0.018	0	37	DC05758	arhgef7b
0	6.83612	0.469	0.008	0	37	DC05042	slc4a2b
0	2.47573	0.655	0.196	0	37	DC21338	csrnp1b
0	7.10223	0.463	0.004	0	37	DC16987	si:ch211-236l14.4
0	3.44655	0.497	0.039	0	37	DC26564	wls
0	5.66694	0.465	0.009	0	37	DC19154	asap3
0	3.95772	0.492	0.036	0	37	DC07861	hopx
0	6.7883	0.464	0.008	0	37	DC05733	ntn1a
0	4.8458	0.494	0.041	0	37	DC19915	kcnq5a
0	4.67356	0.475	0.022	0	37	DC02832	ccn1
0	4.76225	0.475	0.022	0	37	DC26445	pmp22a
0	2.33343	0.967	0.516	0	37	DC10245	rplp2l
0	3.22306	0.54	0.09	0	37	DC03452	SLC16A7
0	2.636	0.549	0.1	0	37	DC19368	ddx21
0	5.12229	0.461	0.012	0	37	DC00551	si:dkey-164f24.2
0	2.39429	0.627	0.179	0	37	DC14189	psap
0	3.0803	0.517	0.073	0	37	DC15511	alcama
0	8.52504	0.445	0.001	0	37	DC09909	hpdb
0	1.74141	0.922	0.479	0	37	DC33621	mcl1b
0	1.89841	0.883	0.44	0	37	DC15219	rps9
0	5.94539	0.45	0.009	0	37	DC01098	hgd
0	2.05724	0.858	0.418	0	37	DC00633	rpl30
0	2.15542	0.899	0.46	0	37	DC05448	rps18
0	6.66144	0.439	0.003	0	37	DC04186	eya2
0	6.66713	0.439	0.005	0	37	DC11215	flvcr2b
0	2.83422	0.588	0.154	0	37	DC20583	slc7a5
0	1.99394	0.919	0.486	0	37	DC23986	tpt1
0	7.14317	0.436	0.004	0	37	DC27027	si:ch73-281f12.4
0	4.24008	0.451	0.027	0	37	DC28697	0
0	3.87733	0.45	0.026	0	37	DC25931	sema3c
0	2.82467	0.483	0.059	0	37	DC11584	nupr1b
0	4.17106	0.452	0.031	0	37	DC03042	relb
0	3.09739	0.487	0.066	0	37	DC02713	anxa13
0	3.13675	0.49	0.07	0	37	DC10172	rhobtb4
0	9.0688	0.424	0.005	0	37	DC05064	cldn11a
0	4.36835	0.443	0.025	0	37	DC20655	0
0	5.17098	0.432	0.016	0	37	DC31723	0
0	10.7682	0.416	0	0	37	DC10366	osr1
0	6.09363	0.427	0.012	0	37	DC31489	proca1
0	2.03509	0.925	0.514	0	37	DC20078	rpl31
0	4.57219	0.427	0.016	0	37	DC11007	perp
0	4.66911	0.422	0.011	0	37	DC09550	slc6a2
0	2.67618	0.504	0.094	0	37	DC09819	elmsan1b
0	3.6461	0.448	0.039	0	37	DC14089	icam3
0	5.36932	0.42	0.011	0	37	DC29486	cxadr
0	2.27961	0.536	0.13	0	37	DC19080	grb10b
0	1.4932	0.89	0.484	0	37	DC18390	ppiaa
0	3.60425	0.433	0.028	0	37	DC13230	vamp3
0	3.86568	0.424	0.019	0	37	DC12615	cebpb
0	2.16836	0.528	0.125	0	37	DC00725	nhsl2
0	2.77976	0.524	0.123	0	37	DC30135	zgc:165573
0	5.92607	0.409	0.008	0	37	DC26030	cavin2b
0	6.16373	0.41	0.009	0	37	DC02977	slc4a7
0	6.08499	0.406	0.007	0	37	DC19750	pdk2b
0	4.53163	0.415	0.017	0	37	DC23048	0
0	6.01763	0.403	0.006	0	37	DC10183	sspn
0	6.21476	0.401	0.005	0	37	DC12759	krt4
0	7.51387	0.397	0.003	0	37	DC02131	col1a1a
0	6.23765	0.398	0.006	0	37	DC27401	slc26a2
0	5.17056	0.401	0.01	0	37	DC19547	si:ch211-191i18.2
0	9.73431	0.391	0	0	37	DC13165	cpxm1a
0	2.60744	0.491	0.101	0	37	DC00784	mafk
0	5.38195	0.395	0.006	0	37	DC01983	mgst1.2
0	4.7079	0.402	0.014	0	37	DC00654	hey1
0	3.23592	0.449	0.061	0	37	DC19523	mpp1
0	2.91039	0.476	0.089	0	37	DC32887	0
0	7.44855	0.383	0.003	0	37	DC20904	col1a2
0	5.30782	0.394	0.014	0	37	DC10385	ramp2
0	4.79931	0.394	0.017	0	37	DC32649	ptgdsb.1
0	4.38171	0.403	0.026	0	37	DC00635	rida
0	4.16261	0.393	0.02	0	37	DC17474	0
0	5.10419	0.385	0.012	0	37	DC25647	anxa5b
0	6.20263	0.378	0.005	0	37	DC07641	tfpia
0	4.88815	0.405	0.032	0	37	DC09839	ap1g2
0	3.88747	0.39	0.019	0	37	DC03596	stard13b
0	3.21074	0.426	0.056	0	37	DC11590	mvp
0	1.78814	0.917	0.547	0	37	DC05004	rpl32
0	4.24891	0.39	0.02	0	37	DC13927	afap1l2
0	4.85016	0.384	0.015	0	37	DC26430	amot
0	6.40234	0.369	0.004	0	37	DC09890	0
0	2.38206	0.432	0.068	0	37	DC05270	id1
0	5.19336	0.376	0.012	0	37	DC00885	fstl3
0	4.6768	0.375	0.011	0	37	DC19211	si:ch73-237c6.1
0	3.59325	0.387	0.023	0	37	DC13108	f3b
0	3.23497	0.428	0.066	0	37	DC12761	krt18b
0	4.78858	0.388	0.026	0	37	DC09752	mfsd2aa
0	2.86764	0.402	0.042	0	37	DC15914	qkib
0	8.53635	0.361	0.001	0	37	DC19550	CR388054.1
0	4.19128	0.378	0.018	0	37	DC00125	pros1
0	4.53099	0.379	0.019	0	37	DC19273	0
0	1.86795	0.901	0.542	0	37	DC25575	rps17
0	4.14156	0.377	0.019	0	37	DC13209	pkd2
0	1.79033	0.913	0.556	0	37	DC17382	rpl18a
0	2.59596	0.451	0.095	0	37	DC13565	dusp1
0	6.92172	0.357	0.003	0	37	DC33919	fn1a
0	4.72352	0.364	0.011	0	37	DC12118	uacaa
0	3.28333	0.402	0.051	0	37	DC16015	hdlbpa
0	3.39953	0.384	0.033	0	37	DC01126	grasp
0	3.61568	0.386	0.035	0	37	DC14865	si:dkey-242g16.2
0	3.51128	0.407	0.057	0	37	DC07135	gbp1
0	4.23193	0.366	0.016	0	37	DC15660	rbm47
0	4.11027	0.381	0.033	0	37	DC06835	smpd2a
0	5.70497	0.351	0.004	0	37	DC01896	lamc3
0	3.24035	0.368	0.022	0	37	DC07859	si:ch1073-303k11.2
0	7.37919	0.347	0.002	0	37	DC20421	angptl5
0	3.2348	0.424	0.079	0	37	DC27006	0
0	4.34147	0.361	0.016	0	37	DC02314	si:ch211-178n15.1
0	1.7588	0.908	0.565	0	37	DC01580	rpl27
0	5.82141	0.349	0.006	0	37	DC06958	pdgfra
0	5.35106	0.351	0.008	0	37	DC10254	hk2
0	6.05394	0.345	0.003	0	37	DC13344	olfml3b
0	7.00661	0.345	0.004	0	37	DC18143	stk33
0	6.32495	0.346	0.006	0	37	DC22569	myzap
0	4.59357	0.356	0.016	0	37	DC22648	slc7a7
0	5.11451	0.349	0.011	0	37	DC23337	ppdpfa
0	2.94955	0.368	0.031	0	37	DC07487	zfp36l1a
0	3.73663	0.372	0.035	0	37	DC00006	pdlim7
0	3.03446	0.419	0.083	0	37	DC28048	fam13a
0	2.8051	0.379	0.044	0	37	DC26298	cd82a
0	3.93892	0.374	0.04	0	37	DC13957	si:dkey-23i12.7
0	5.05428	0.343	0.011	0	37	DC12152	pdgfaa
0	3.20329	0.396	0.064	0	37	DC13303	lrp1aa
0	2.80828	0.37	0.038	0	37	DC00169	tns1b
0	3.78735	0.365	0.033	0	37	DC18463	tmem86a
0	4.59027	0.345	0.015	0	37	DC07707	tgfbr3
0	2.25527	0.942	0.613	0	37	DC23907	rpl22
0	3.76505	0.361	0.032	0	37	DC13045	gstz1
0	2.97847	0.359	0.031	0	37	DC04711	pdlim1
0	3.95682	0.342	0.016	0	37	DC07734	cast
0	5.64855	0.334	0.009	0	37	DC25916	lrrc8c
0	7.97633	0.325	0.001	0	37	DC16994	pcolcea
0	3.28731	0.371	0.047	0	37	DC20106	slc41a1
0	6.48343	0.328	0.005	0	37	DC20535	col11a1b
0	3.27622	0.36	0.037	0	37	DC14119	jak1
0	5.76317	0.327	0.004	0	37	DC14780	vcanb
0	1.79996	0.943	0.62	0	37	DC29221	rpl34
0	4.63702	0.334	0.013	0	37	DC00561	il11ra
0	3.47431	0.362	0.042	0	37	DC19638	ephx1
0	3.96004	0.351	0.031	0	37	DC10329	0
0	2.85387	0.385	0.066	0	37	DC22486	rfx2
0	5.00668	0.329	0.01	0	37	DC35980	0
0	4.09927	0.334	0.015	0	37	DC24237	rnaseka
0	4.91432	0.328	0.009	0	37	DC18083	nfe2l2a
0	7.537	0.32	0.001	0	37	DC07272	prrx1a
0	3.23716	0.353	0.035	0	37	DC21710	0
0	1.68688	0.93	0.613	0	37	DC19584	0
0	5.23778	0.326	0.009	0	37	DC31753	rpz5
0	3.8497	0.326	0.009	0	37	DC04081	pdgfrb
0	3.53394	0.335	0.018	0	37	DC23136	ppap2d
0	4.51918	0.334	0.018	0	37	DC16046	slc16a1b
0	2.52138	0.362	0.046	0	37	DC02189	zgc:92242
0	5.03649	0.325	0.009	0	37	DC14825	arhgef40
0	3.75857	0.339	0.024	0	37	DC10160	vim
0	2.22661	0.371	0.057	0	37	DC31755	tmem176l.4
0	3.42289	0.346	0.032	0	37	DC37287	0
0	2.93861	0.34	0.027	0	37	DC06509	0
0	3.62125	0.352	0.039	0	37	DC21794	SLC35G1
0	10.2949	0.312	0	0	37	DC16947	six2a
0	3.53447	0.332	0.022	0	37	DC10929	cnn3a
0	5.20662	0.316	0.007	0	37	DC28964	0
0	7.6222	0.311	0.003	0	37	DC29340	trim16
0	4.81282	0.318	0.01	0	37	DC07333	0
0	4.28899	0.324	0.017	0	37	DC17041	0
0	5.97007	0.315	0.009	0	37	DC01042	itga5
0	10.0969	0.306	0	0	37	DC24051	0
0	1.78729	0.939	0.633	0	37	DC30158	rpl12
0	7.06281	0.306	0.002	0	37	DC06002	colec12
0	3.63905	0.338	0.035	0	37	DC00462	col5a1
0	5.42301	0.309	0.006	0	37	DC00996	tgfb3
0	5.61005	0.308	0.006	0	37	DC02009	tnfsf10l3
0	2.31991	0.344	0.044	0	37	DC10210	cald1a
0	3.96411	0.321	0.021	0	37	DC01180	0
0	4.76695	0.31	0.01	0	37	DC16989	igf2b
0	4.20429	0.318	0.019	0	37	DC12499	capn1a
0	1.70706	0.941	0.645	0	37	DC26903	rps15
0	2.72546	0.327	0.032	0	37	DC05909	0
0	2.96281	0.329	0.034	0	37	DC11686	zgc:110796
0	6.65202	0.3	0.005	0	37	DC23200	plvapb
0	8.11843	0.297	0.002	0	37	DC16610	tgfb1a
0	2.84225	0.358	0.063	0	37	DC17398	plecb
0	5.50807	0.302	0.007	0	37	DC00761	net1
0	3.32252	0.312	0.018	0	37	DC05904	itm2bb
0	3.98235	0.311	0.018	0	37	DC24105	0
0	4.39507	0.307	0.015	0	37	DC02267	CR848035.1
0	6.26901	0.297	0.006	0	37	DC21348	cav1
0	4.86011	0.299	0.008	0	37	DC00158	dhrs9
0	8.35391	0.291	0.001	0	37	DC24125	lum
0	5.58124	0.296	0.006	0	37	DC18924	tsku
0	5.09791	0.298	0.009	0	37	DC22568	cgnl1
0	3.09883	0.318	0.03	0	37	DC24486	cnn2
0	5.84756	0.293	0.005	0	37	DC14787	nid1b
0	8.18576	0.299	0.011	0	37	DC04645	epd
0	5.88604	0.29	0.005	0	37	DC01920	fah
0	4.64364	0.295	0.011	0	37	DC09750	zgc:153911
0	4.1576	0.297	0.014	0	37	DC11684	slc1a3a
0	3.93869	0.297	0.014	0	37	DC01934	ddr2a
0	8.77676	0.284	0.001	0	37	DC06817	exoc3l4
0	2.85754	0.339	0.057	0	37	DC07056	rnf126
0	5.81986	0.287	0.005	0	37	DC20973	emilin1b
0	4.85585	0.291	0.009	0	37	DC02242	lsp1a
0	2.70559	0.327	0.046	0	37	DC13926	ablim1b
0	2.82821	0.321	0.041	0	37	DC13188	add3a
0	3.45587	0.315	0.035	0	37	DC01418	loxl2a
0	5.03423	0.292	0.012	0	37	DC15996	tcima
0	4.90409	0.288	0.008	0	37	DC09801	0
0	3.26429	0.307	0.027	0	37	DC13635	0
0	3.69979	0.301	0.022	0	37	DC16311	zfp36l2
0	4.18262	0.297	0.019	0	37	DC10356	arrdc2
0	7.98541	0.277	0.001	0	37	DC00181	col12a1b
0	4.21984	0.297	0.021	0	37	DC26607	frzb
0	3.48447	0.297	0.021	0	37	DC18574	0
0	8.14402	0.276	0.001	0	37	DC00228	rhov
0	2.38232	0.299	0.024	0	37	DC23062	fgfr2
0	5.2034	0.283	0.008	0	37	DC22793	0
0	6.84343	0.276	0.002	0	37	DC32918	clec11a
0	6.30355	0.278	0.005	0	37	DC25767	icn2
0	4.06568	0.288	0.015	0	37	DC11125	cd276
0	4.99265	0.279	0.007	0	37	DC14617	rab32a
0	2.53476	0.319	0.047	0	37	DC11789	si:dkey-56m19.5
0	2.60626	0.321	0.049	0	37	DC17071	cers2a
0	8.53694	0.272	0.001	0	37	DC17595	0
0	7.98869	0.272	0.001	0	37	DC20155	CR354582.1
0	3.404	0.29	0.019	0	37	DC26516	boc
0	4.39789	0.286	0.015	0	37	DC11512	0
0	2.99913	0.295	0.025	0	37	DC09954	cdo1
0	6.84367	0.272	0.003	0	37	DC22456	zgc:158343
0	2.12862	0.981	0.712	0	37	DC03103	rplp1
0	3.04035	0.292	0.023	0	37	DC19906	tpm4a
0	3.69797	0.293	0.024	0	37	DC26565	gng12a
0	3.05107	0.299	0.031	0	37	DC07979	porb
0	6.36996	0.27	0.003	0	37	DC12751	apof
0	5.28057	0.273	0.006	0	37	DC19997	hps5
0	2.65093	0.3	0.033	0	37	DC27717	slc18a2
0	5.33127	0.272	0.005	0	37	DC14335	gpt2l
0	5.31774	0.275	0.008	0	37	DC05263	comtb
0	4.63532	0.277	0.01	0	37	DC28288	pard6gb
0	5.53248	0.272	0.006	0	37	DC09768	jag1b
0	5.88619	0.269	0.004	0	37	DC23396	fn1a
0	6.95082	0.267	0.002	0	37	DC05798	foxl2a
0	5.69026	0.27	0.005	0	37	DC18477	0
0	7.59938	0.27	0.007	0	37	DC29929	apoc1
0	6.03146	0.264	0.003	0	37	DC31490	zgc:174895
0	4.4886	0.27	0.01	0	37	DC17458	nkd2a
0	7.60584	0.261	0.001	0	37	DC01915	foxd1
0	3.19729	0.289	0.029	0	37	DC19649	ormdl3
0	3.56807	0.269	0.01	0	37	DC27013	cyp27c1
0	5.96356	0.263	0.004	0	37	DC20131	foxj2
0	3.88131	0.277	0.019	0	37	DC10166	DAB2
0	3.50752	0.264	0.006	0	37	DC19771	crabp1a
0	4.8601	0.267	0.009	0	37	DC06557	anxa1a
0	6.69081	0.259	0.002	0	37	DC33684	0
0	6.80059	0.259	0.002	0	37	DC06101	tmem176
0	4.83557	0.261	0.005	0	37	DC16992	tmem88a
0	1.93779	0.958	0.702	0	37	DC06029	rpl36a
0	5.85882	0.261	0.005	0	37	DC32750	0
0	2.78974	0.299	0.044	0	37	DC20585	ca5a
0	3.03469	0.285	0.03	0	37	DC11933	itgb1b.1
0	3.18513	0.278	0.023	0	37	DC31315	cmbl
0	4.56481	0.266	0.013	0	37	DC00124	gas6
0	3.46632	0.276	0.023	0	37	DC02672	nfkb2
0	5.63183	0.265	0.013	0	37	DC06195	serpine1
0	1.67728	0.955	0.704	0	37	DC01140	rps12
0	4.61141	0.261	0.01	0	37	DC29054	fndc3bb
0	4.98276	0.26	0.009	0	37	DC17076	crabp2b
0	4.64958	0.259	0.008	0	37	DC13340	mxra8a
0	4.08496	0.268	0.017	0	37	DC03307	lama1
0	7.05491	0.253	0.002	0	37	DC07565	ahrrb
0	3.99324	0.271	0.021	0	37	DC25487	BX276099.1
0	3.21657	0.277	0.027	0	37	DC04086	pls3
0	2.88424	0.274	0.025	0	37	DC03839	foxp1b
0	8.2071	0.25	0.001	0	37	DC16719	0
0	3.21004	0.287	0.038	0	37	DC01092	MCMDC2
0	5.49009	0.25	0.003	0	37	DC04057	msx3
0	2.96329	0.287	0.04	0	37	DC21845	lcat
0	4.08623	0.257	0.011	0	37	DC19537	dspa
0	3.80548	0.263	0.017	0	37	DC10403	zgc:162509
0	5.15837	0.251	0.006	0	37	DC13636	reps2
0	3.4235	0.262	0.019	0	37	DC02999	pim2
0	3.39039	0.258	0.015	0	37	DC12257	0
0	4.26903	0.253	0.01	0	37	DC24238	si:dkey-6n21.13
0	4.97619	0.25	0.007	0	37	DC12841	scara3
0	3.80658	0.257	0.015	0	37	DC05334	b2m
0	4.27442	0.26	0.019	0	37	DC15419	lima1a
0	3.06685	0.265	0.025	0	37	DC18295	si:ch211-225h24.2
0	2.89645	0.278	0.038	0	37	DC07448	mat2aa
0	2.88844	0.262	0.023	0	37	DC01477	lhfpl2b
0	4.09967	0.25	0.013	0	37	DC09371	sypl2a
0	3.74003	0.25	0.014	0	37	DC29283	egfra
0	3.35078	0.257	0.022	0	37	DC13617	snap23.1
0	3.47364	0.257	0.023	0	37	DC23535	marc1
0	2.80222	0.267	0.033	0	37	DC20005	0
0	3.43873	0.25	0.016	0	37	DC18735	lats2
0	3.0489	0.261	0.028	0	37	DC30339	itgav
0	2.00386	0.268	0.035	0	37	DC19526	zfhx4
0	3.1403	0.262	0.031	0	37	DC22887	atp2c1
0	3.41293	0.25	0.019	0	37	DC09837	homeza
0	2.98269	0.263	0.034	0	37	DC22558	mospd2
0	3.35121	0.25	0.023	0	37	DC05462	creb5a
0	1.81783	0.968	0.741	0	37	DC34402	rpl35a
0	1.67939	0.958	0.731	0	37	DC23699	rpl38
0	3.22252	0.256	0.03	0	37	DC06286	slc30a4
0	1.84136	0.975	0.751	0	37	DC30631	0
0	1.85626	0.977	0.755	0	37	DC02321	0
0	1.64169	0.957	0.745	0	37	DC09299	rps14
0	1.58348	0.96	0.749	0	37	DC07663	rpl26
0	1.89975	0.985	0.775	0	37	DC06372	RPL37A
0	1.84215	0.969	0.777	0	37	DC24488	rps28
0	1.79683	0.989	0.799	0	37	DC30435	rps25
0	1.58144	0.953	0.766	0	37	DC16848	rpl11
0	1.6703	0.973	0.792	0	37	DC07953	rps24
0	1.62762	0.987	0.815	0	37	DC04420	rpl37
0	1.78201	0.954	0.783	0	37	DC06953	rps16
0	1.5654	0.979	0.811	0	37	DC14868	rps15a
0	1.5788	0.96	0.794	0	37	DC17069	rps27.2
0	1.66511	0.977	0.814	0	37	DC06453	rps21
0	1.36584	0.974	0.832	0	37	DC15476	rpl23
0	1.46765	0.966	0.842	0	37	DC04414	rpl28
0	1.48624	0.964	0.849	0	37	DC15005	rps11
0	1.40346	0.967	0.865	0	37	DC07205	rpl39
0	2.05188	0.984	0.889	0	37	DC01843	0
0	1.4312	0.975	0.884	0	37	DC13650	arf6a
0	1.65907	0.973	0.89	0	37	DC05427	nme2b.1
5.36629e-307	1.46654	0.95	0.777	1.33964e-302	37	DC05419	rpl14
4.17731e-306	1.49762	0.948	0.739	1.04282e-301	37	DC12340	rps5
1.02215e-305	2.47827	0.294	0.044	2.55168e-301	37	DC13305	rbms2a
1.12857e-305	1.55981	0.256	0.033	2.81737e-301	37	DC09359	gpx1a
1.79596e-299	1.72156	0.928	0.65	4.48343e-295	37	DC21394	dnajb1b
3.26796e-299	2.27564	0.388	0.074	8.15813e-295	37	DC21464	fnip1
9.15371e-299	2.70241	0.406	0.084	2.28513e-294	37	DC26894	0
1.92455e-298	1.23055	0.984	0.864	4.80446e-294	37	DC16847	eef1a1l1
6.07987e-298	1.64669	0.905	0.597	1.51778e-293	37	DC01642	0
7.89401e-296	2.23206	0.719	0.272	1.97066e-291	37	DC18099	dbi
5.54504e-295	2.50526	0.317	0.052	1.38426e-290	37	DC06022	msna
1.51273e-291	2.45402	0.274	0.04	3.77638e-287	37	DC06682	itgb1a
9.7371e-291	2.61758	0.681	0.241	2.43077e-286	37	DC26542	aldh9a1a.1
6.66002e-290	1.55705	0.921	0.64	1.66261e-285	37	DC01881	rpl7a
2.07698e-289	1.69502	0.889	0.562	5.18497e-285	37	DC25533	rpl21
3.41e-289	1.64847	0.923	0.656	8.51273e-285	37	DC19220	rps26l
1.79666e-288	1.66835	0.864	0.472	4.48517e-284	37	DC13825	rpl15
4.84109e-288	2.31996	0.273	0.04	1.20853e-283	37	DC11609	0
5.57966e-285	2.45688	0.376	0.074	1.39291e-280	37	DC06279	trpm7
9.48967e-284	1.70471	0.848	0.441	2.369e-279	37	DC13727	rps23
1.46986e-283	1.28021	0.977	0.876	3.66937e-279	37	DC07189	slc25a5
1.15154e-282	1.27591	0.967	0.84	2.8747e-278	37	DC27178	rps13
2.23242e-280	1.51013	0.905	0.532	5.57302e-276	37	DC07835	eef1b2
1.74278e-279	2.31087	0.333	0.059	4.35068e-275	37	DC03517	flna
1.88862e-277	2.76479	0.446	0.105	4.71476e-273	37	DC33886	0
4.68051e-274	1.44367	0.922	0.638	1.16844e-269	37	DC26990	rpl13
3.13536e-272	1.33508	0.943	0.75	7.82712e-268	37	DC04401	rpl35
1.57357e-271	2.24308	0.513	0.136	3.92827e-267	37	DC03345	prdx6
3.55819e-271	1.38619	0.947	0.767	8.88265e-267	37	DC03213	rps8a
1.03169e-270	1.55276	0.88	0.501	2.57552e-266	37	DC15033	rpl18
6.36343e-269	2.07487	0.635	0.205	1.58857e-264	37	DC17586	timp2a
5.90013e-268	1.48501	0.928	0.648	1.47291e-263	37	DC04823	rplp0
1.9361e-267	2.40444	0.274	0.043	4.83327e-263	37	DC16592	RALGDS
4.06586e-267	1.61497	0.887	0.567	1.015e-262	37	DC28097	0
1.99676e-262	1.88271	0.722	0.283	4.98472e-258	37	DC09327	rpl5a
5.54722e-262	2.14994	0.503	0.133	1.38481e-257	37	DC07854	gstp1
1.46301e-259	2.60235	0.278	0.046	3.65227e-255	37	DC23150	igf2a
8.70059e-257	2.91585	0.261	0.041	2.17202e-252	37	DC07817	stim2b
1.52739e-256	2.8948	0.343	0.069	3.81298e-252	37	DC11185	ccdc80
6.7183e-255	2.1142	0.535	0.151	1.67716e-250	37	DC12076	hs1bp3
2.0011e-254	1.9077	0.711	0.284	4.99556e-250	37	DC13065	rpl36
1.07281e-251	1.36447	0.937	0.77	2.67817e-247	37	DC14414	rps7
3.1415e-250	1.42158	0.917	0.727	7.84245e-246	37	DC34364	rps27a
5.51753e-248	2.64418	0.255	0.04	1.3774e-243	37	DC03421	oat
2.89505e-246	2.58567	0.345	0.072	7.22721e-242	37	DC19639	slc5a6a
1.32353e-243	2.31266	0.304	0.056	3.30406e-239	37	DC25505	il6st
2.66957e-243	2.60211	0.255	0.041	6.66432e-239	37	DC23977	prkcaa
1.33541e-240	2.46472	0.261	0.043	3.33371e-236	37	DC01405	slc31a2
1.56129e-240	2.60884	0.283	0.05	3.89761e-236	37	DC21990	elovl1b
7.40216e-239	2.82908	0.269	0.046	1.84788e-234	37	DC04700	phc2b
2.44526e-233	2.33417	0.334	0.068	6.10435e-229	37	DC26470	gstr
1.8876e-231	2.4806	0.413	0.104	4.7122e-227	37	DC16806	sdcbp2
2.01044e-230	2.06053	0.665	0.264	5.01887e-226	37	DC10016	pfn2
1.5067e-229	2.71895	0.625	0.25	3.76133e-225	37	DC12440	slc8a1b
6.16381e-226	1.9778	0.291	0.054	1.53873e-221	37	DC13683	0
6.55246e-221	2.28087	0.429	0.114	1.63576e-216	37	DC15639	alas1
1.91981e-220	2.09486	0.594	0.214	4.7926e-216	37	DC12906	slc20a1b
9.58941e-220	1.76841	0.316	0.063	2.3939e-215	37	DC03952	grb10a
3.129e-219	2.17903	0.727	0.338	7.81123e-215	37	DC17209	tsc22d3
1.22837e-218	2.19267	0.305	0.061	3.06651e-214	37	DC20298	sema4ba
1.29992e-217	1.22018	0.947	0.782	3.24511e-213	37	DC02942	rpl17
8.80372e-217	1.3168	0.919	0.715	2.19776e-212	37	DC06011	0
4.43903e-213	2.0953	0.43	0.114	1.10816e-208	37	DC05719	tnrc6c2
2.34616e-210	1.12121	0.926	0.758	5.85696e-206	37	DC16165	rpl10
2.55545e-210	1.51684	0.859	0.542	6.37943e-206	37	DC00420	fkbp5
1.45978e-208	1.3704	0.875	0.613	3.64419e-204	37	DC13460	rpl8
1.15493e-207	2.63242	0.392	0.103	2.88316e-203	37	DC02871	tnr
3.25309e-206	2.0269	0.417	0.11	8.12101e-202	37	DC16445	dennd4a
8.54375e-206	2.1979	0.3	0.062	2.13286e-201	37	DC10836	rac1a
3.1503e-202	1.45548	0.837	0.521	7.8644e-198	37	DC23960	rps3
4.46924e-201	1.62558	0.642	0.248	1.1157e-196	37	DC16747	rps6
2.32461e-200	0.446356	0.282	0.054	5.80316e-196	37	DC22561	gpm6bb
1.19558e-194	2.38346	0.302	0.066	2.98465e-190	37	DC22113	namptb
7.44533e-193	1.57581	0.782	0.422	1.85865e-188	37	DC20443	cst3
1.15342e-190	1.94457	0.617	0.252	2.8794e-186	37	DC02996	slc6a8
1.3891e-189	1.16583	0.891	0.478	3.46774e-185	37	DC12864	ier2b
5.21066e-189	1.97662	0.736	0.389	1.30079e-184	37	DC30819	0
7.13998e-187	1.83896	0.739	0.399	1.78243e-182	37	DC33008	0
5.05697e-185	1.29753	0.845	0.551	1.26242e-180	37	DC22583	rpl6
1.78991e-184	1.2129	0.936	0.716	4.46833e-180	37	DC11196	fosb
1.9682e-183	2.06629	0.261	0.052	4.91343e-179	37	DC00120	lamp1a
5.50367e-182	1.53085	0.456	0.138	1.37394e-177	37	DC16473	0
1.2051e-181	1.84097	0.581	0.225	3.00841e-177	37	DC01617	pptc7a
6.09753e-181	1.46246	0.844	0.56	1.52219e-176	37	DC01914	btf3
7.35792e-181	2.32704	0.303	0.069	1.83683e-176	37	DC09673	tomm34
2.88143e-180	1.8771	0.374	0.098	7.19319e-176	37	DC10050	mcl1b
4.32857e-179	1.85146	0.71	0.341	1.08058e-174	37	DC15525	odc1
4.45567e-179	2.2423	0.388	0.109	1.11231e-174	37	DC12783	pptc7b
2.07686e-176	2.53971	0.394	0.118	5.18467e-172	37	DC04855	cst14b.1
1.86516e-175	1.56872	0.8	0.462	4.65618e-171	37	DC24283	rps10
8.26009e-174	1.999	0.331	0.082	2.06205e-169	37	DC04464	nccrp1
1.38181e-173	1.78544	0.572	0.219	3.44956e-169	37	DC00433	cish
5.51267e-173	1.29779	0.866	0.571	1.37618e-168	37	DC00886	bsg
5.86063e-173	1.85829	0.452	0.14	1.46305e-168	37	DC21807	bckdk
5.32279e-172	1.78443	0.303	0.07	1.32878e-167	37	DC32701	zgc:110239
8.81565e-171	1.81069	0.509	0.179	2.20074e-166	37	DC32775	0
9.27508e-170	1.8139	0.518	0.181	2.31543e-165	37	DC26322	pigrl4.2
1.30467e-168	1.95915	0.722	0.392	3.25699e-164	37	DC11224	jdp2b
1.62382e-168	2.27629	0.439	0.144	4.05369e-164	37	DC19599	slc7a3a
1.7499e-166	1.10441	0.868	0.622	4.36846e-162	37	DC17351	rpl7
3.25452e-166	1.79255	0.258	0.054	8.12459e-162	37	DC13516	0
8.04437e-165	1.71932	0.475	0.156	2.0082e-160	37	DC24558	0
8.99347e-163	1.26877	0.911	0.704	2.24513e-158	37	DC12586	junba
4.63661e-162	1.25672	0.838	0.556	1.15748e-157	37	DC25735	rps2
1.34781e-161	1.31714	0.9	0.741	3.36468e-157	37	DC36632	0
9.48928e-160	2.86295	0.26	0.059	2.3689e-155	37	DC13544	asip2b
1.19941e-158	1.35798	0.747	0.385	2.99422e-154	37	DC16486	ybx1
1.21272e-158	0.895633	0.949	0.841	3.02744e-154	37	DC19207	rpl10a
1.84314e-158	1.71498	0.671	0.324	4.60121e-154	37	DC30591	0
3.40336e-158	1.91761	0.328	0.085	8.49615e-154	37	DC01303	zgc:55558
4.4756e-154	2.59262	0.342	0.098	1.11729e-149	37	DC06285	bloc1s6
3.48654e-153	1.9524	0.393	0.12	8.7038e-149	37	DC20660	eif4g1a
6.20906e-153	2.06567	0.333	0.092	1.55003e-148	37	DC10182	bhlhe41
1.09747e-151	0.910166	0.905	0.817	2.73971e-147	37	DC10872	rpl13a
2.47347e-151	0.968947	0.919	0.812	6.17476e-147	37	DC23156	rps3a
4.43527e-151	2.21874	0.336	0.096	1.10722e-146	37	DC09259	pld1b
7.76593e-151	2.0607	0.252	0.056	1.93869e-146	37	DC12723	plekhm1
1.50328e-150	1.33747	0.791	0.522	3.75279e-146	37	DC07535	fabp3
1.04905e-149	2.26874	0.594	0.26	2.61884e-145	37	DC30815	mt-nd5
1.82353e-148	1.44784	0.794	0.534	4.55225e-144	37	DC08010	si:ch211-195b13.1
2.03114e-148	1.2593	0.756	0.412	5.07055e-144	37	DC02165	rack1
4.81837e-147	1.50895	0.695	0.357	1.20286e-142	37	DC00153	atp1a1a.1
6.02796e-144	1.64084	0.39	0.12	1.50482e-139	37	DC16919	nedd9
1.57546e-143	1.49942	0.365	0.107	3.93298e-139	37	DC10480	baz2ba
4.59365e-143	2.1126	0.262	0.063	1.14676e-138	37	DC00511	cept1a
2.51035e-142	1.78725	0.304	0.08	6.26684e-138	37	DC31158	capns1a
4.1171e-139	1.89668	0.375	0.117	1.02779e-134	37	DC12840	clu
1.43341e-137	2.03705	0.251	0.06	3.57836e-133	37	DC09921	slc20a2
1.5702e-136	2.11112	0.291	0.078	3.91984e-132	37	DC25852	sorbs3
3.6204e-130	1.47389	0.734	0.5	9.03796e-126	37	DC03099	rps19
5.63241e-129	1.77483	0.272	0.07	1.40607e-124	37	DC09761	psme4a
8.43243e-128	1.81712	0.32	0.094	2.10507e-123	37	DC22973	ndrg2
1.66667e-125	1.55527	0.438	0.159	4.16069e-121	37	DC23360	ago3b
9.94167e-124	1.87728	0.276	0.075	2.48184e-119	37	DC06679	PPP1R3G
2.01885e-123	1.0696	0.899	0.817	5.03986e-119	37	DC16070	eif1
4.92223e-123	1.1305	0.733	0.441	1.22878e-118	37	DC01581	rpl3
7.45144e-123	1.44489	0.276	0.073	1.86018e-118	37	DC01312	stat3
4.86873e-122	1.4313	0.388	0.132	1.21543e-117	37	DC03087	si:dkey-79d12.5
7.06483e-121	1.26028	0.77	0.477	1.76366e-116	37	DC30203	cycsb
1.47201e-120	1.49196	0.482	0.191	3.67472e-116	37	DC18588	fam43a
2.63992e-119	1.22956	0.708	0.401	6.5903e-115	37	DC32696	eef1g
1.45797e-118	1.13401	0.755	0.437	3.63967e-114	37	DC31701	eef2b
4.73536e-117	1.23291	0.769	0.521	1.18214e-112	37	DC28162	0
2.72014e-114	1.19047	0.565	0.25	6.79056e-110	37	DC01414	TCIM
2.70594e-113	1.7184	0.273	0.077	6.7551e-109	37	DC20355	nbeal1
6.4016e-112	1.58281	0.587	0.293	1.5981e-107	37	DC30818	0
2.71047e-111	1.78266	0.252	0.068	6.76641e-107	37	DC27710	arl15b
1.13017e-110	1.42341	0.608	0.305	2.82136e-106	37	DC16111	ccng1
2.63917e-110	1.59735	0.368	0.127	6.58842e-106	37	DC05067	eif5a2
1.11068e-109	1.26618	0.753	0.486	2.77269e-105	37	DC01292	rpl19
1.16292e-109	1.25902	0.277	0.078	2.90312e-105	37	DC14419	0
6.79692e-109	1.05039	0.476	0.191	1.69678e-104	37	DC05208	0
2.11802e-106	1.13135	0.707	0.434	5.28742e-102	37	DC12999	0
1.64797e-105	1.1219	0.866	0.591	4.11399e-101	37	DC04850	sat1a.1
6.71527e-105	1.809	0.347	0.119	1.6764e-100	37	DC09589	si:ch211-147a11.3
1.25176e-104	1.53159	0.282	0.085	3.1249e-100	37	DC04403	ccng2
3.53356e-104	1.38693	0.436	0.173	8.82119e-100	37	DC17139	atp5if1a
4.47272e-104	1.54784	0.355	0.123	1.11657e-99	37	DC31245	rap1b
2.79223e-103	1.61351	0.254	0.072	6.97053e-99	37	DC19719	insrb
6.80696e-97	1.16022	0.342	0.118	1.69929e-92	37	DC01807	csrnp1a
5.6654e-96	1.71307	0.252	0.075	1.41431e-91	37	DC12222	mrap2a
1.21265e-94	1.18613	0.528	0.242	3.02725e-90	37	DC01144	hmgn3
1.96062e-94	1.41835	0.391	0.152	4.89449e-90	37	DC00031	qdpra
2.96296e-94	1.10696	0.732	0.468	7.39674e-90	37	DC23677	0
8.41532e-94	1.6812	0.387	0.158	2.1008e-89	37	DC27919	deptor
1.23258e-91	1.05574	0.499	0.227	3.07701e-87	37	DC25526	slc26a5
1.53541e-91	1.26462	0.355	0.13	3.833e-87	37	DC11889	kank2
3.52226e-90	1.4607	0.418	0.176	8.79296e-86	37	DC18527	pno1
1.61955e-89	1.54448	0.375	0.151	4.04303e-85	37	DC15329	pfkfb3
3.41863e-89	1.31027	0.268	0.085	8.53427e-85	37	DC06575	msi2b
4.50665e-89	1.5422	0.262	0.082	1.12504e-84	37	DC21678	gsto2
1.62998e-85	0.327654	0.262	0.08	4.06909e-81	37	DC10509	0
1.83001e-85	1.15728	0.633	0.362	4.56843e-81	37	DC02978	pim1
3.57119e-84	1.83267	0.409	0.178	8.91512e-80	37	DC22545	slc38a4
3.70673e-83	1.20373	0.549	0.281	9.25348e-79	37	DC09302	mhc1zba
1.07026e-80	1.14136	0.325	0.12	2.67179e-76	37	DC30271	nos1apa
3.58922e-79	1.47907	0.306	0.115	8.96014e-75	37	DC11009	slc7a8a
1.8349e-78	1.40195	0.447	0.21	4.58063e-74	37	DC00824	pdia3
2.31597e-78	1.51552	0.354	0.143	5.7816e-74	37	DC01181	rca2.2
4.01759e-78	1.28335	0.536	0.277	1.00295e-73	37	DC06311	foxo4
5.66442e-77	1.25741	0.542	0.285	1.41406e-72	37	DC13461	ddx3xa
1.63246e-76	0.987221	0.466	0.213	4.07528e-72	37	DC19053	rras
3.17753e-75	0.60036	0.983	0.961	7.93238e-71	37	DC21493	actb2
1.10819e-73	1.31879	0.281	0.101	2.76649e-69	37	DC07940	0
4.28639e-73	0.716876	0.861	0.706	1.07005e-68	37	DC07393	rpsa
9.18029e-73	1.26076	0.378	0.161	2.29177e-68	37	DC10905	si:ch211-214j24.10
7.32235e-72	0.847815	0.618	0.355	1.82795e-67	37	DC04450	nsa2
2.02518e-71	1.23491	0.399	0.177	5.05567e-67	37	DC31721	0
2.85084e-71	1.53981	0.328	0.134	7.11684e-67	37	DC14385	canx
3.78324e-71	1.2473	0.345	0.142	9.44449e-67	37	DC17564	itsn1
5.99682e-71	0.787542	0.556	0.285	1.49705e-66	37	DC01407	npdc1a
7.39091e-71	1.19342	0.396	0.174	1.84507e-66	37	DC25807	mpzl1l
1.20752e-69	1.65668	0.331	0.138	3.01446e-65	37	DC07212	lamp2
1.60791e-69	0.991605	0.258	0.09	4.01398e-65	37	DC14801	0
3.13846e-69	1.09365	0.301	0.115	7.83486e-65	37	DC07315	jmjd1cb
8.37068e-68	1.38644	0.305	0.121	2.08966e-63	37	DC29312	ahcyl2b
2.74743e-67	1.28664	0.338	0.14	6.85869e-63	37	DC11876	polr3k
4.97001e-67	1.11524	0.529	0.28	1.24071e-62	37	DC06284	mibp2
7.93208e-66	1.17546	0.447	0.222	1.98016e-61	37	DC13778	usp31
8.88833e-66	1.23396	0.255	0.092	2.21888e-61	37	DC11205	gpcpd1
9.50776e-66	1.24146	0.471	0.239	2.37352e-61	37	DC10215	rps27l
1.1008e-65	0.967867	0.9	0.75	2.74804e-61	37	DC11222	fosab
1.08055e-64	1.08191	0.538	0.301	2.69747e-60	37	DC18647	stip1
1.13582e-64	1.20558	0.413	0.198	2.83546e-60	37	DC10467	pdcd6
1.167e-64	1.39277	0.298	0.121	2.9133e-60	37	DC07724	ubap2a
7.6326e-64	0.73011	0.825	0.71	1.9054e-59	37	DC10113	naca
8.8114e-64	0.996461	0.607	0.372	2.19968e-59	37	DC01687	hspd1
2.25957e-63	1.14583	0.53	0.293	5.64078e-59	37	DC22854	rtn4a
4.5468e-63	1.29343	0.361	0.162	1.13506e-58	37	DC30146	0
4.72132e-63	1.07197	0.282	0.108	1.17863e-58	37	DC17339	rarga
9.91314e-62	1.20069	0.512	0.281	2.47472e-57	37	DC25915	brdt
1.29938e-61	1.4881	0.265	0.103	3.24377e-57	37	DC16155	appbp2
1.57752e-61	1.26845	0.897	0.861	3.93811e-57	37	DC30816	0
2.50175e-61	1.5748	0.301	0.129	6.24536e-57	37	DC36825	0
5.77145e-61	0.943424	0.277	0.106	1.44078e-56	37	DC15397	hipk3a
1.01231e-60	1.04546	0.479	0.251	2.52713e-56	37	DC24472	irs2b
8.02745e-60	0.920288	0.663	0.443	2.00397e-55	37	DC12105	herc4
1.0576e-58	0.776772	0.372	0.166	2.64019e-54	37	DC12161	glis2a
1.47517e-57	0.860066	0.571	0.335	3.68261e-53	37	DC00374	ip6k2b
1.76106e-57	1.3994	0.579	0.429	4.39631e-53	37	DC25865	ndrg4
7.04129e-57	1.12956	0.284	0.116	1.75779e-52	37	DC00387	tspo
1.26805e-56	1.15873	0.432	0.222	3.16556e-52	37	DC13415	ssr3
1.00592e-55	1.21539	0.286	0.118	2.51118e-51	37	DC23080	agpat3
2.02385e-55	1.2038	0.341	0.156	5.05233e-51	37	DC01686	coq10b
1.01988e-54	1.161	0.263	0.105	2.54603e-50	37	DC10828	reep3b
2.7e-54	0.927607	0.564	0.327	6.74028e-50	37	DC05351	rpl23a
2.02688e-53	0.994341	0.416	0.209	5.05991e-49	37	DC10017	rnf13
5.91598e-53	1.32819	0.279	0.12	1.47687e-48	37	DC17401	otulina
1.75052e-51	1.1158	0.668	0.48	4.37e-47	37	DC09355	bhlhe40
5.56434e-49	0.957186	0.265	0.111	1.38908e-44	37	DC04437	lrrc8aa
4.02692e-48	0.812127	0.269	0.112	1.00528e-43	37	DC04895	ctdsp2
6.73136e-48	0.661138	0.637	0.411	1.68042e-43	37	DC20060	itm2ba
6.54157e-47	0.86657	0.662	0.451	1.63304e-42	37	DC02850	hspa4b
1.6586e-46	1.22766	0.327	0.157	4.14053e-42	37	DC15465	rab1ab
3.50104e-46	1.12754	0.315	0.147	8.74e-42	37	DC17471	0
6.09375e-46	1.15297	0.313	0.147	1.52124e-41	37	DC12943	rnf111
1.03526e-45	0.68344	0.698	0.506	2.58442e-41	37	DC11765	rsl24d1
1.4403e-45	0.747413	0.702	0.515	3.59558e-41	37	DC14918	romo1
4.3678e-45	1.06138	0.374	0.196	1.09038e-40	37	DC14913	osgn1
1.77902e-44	1.2899	0.254	0.112	4.44114e-40	37	DC09262	rpl22l1
1.92929e-44	0.957398	0.305	0.143	4.81627e-40	37	DC24167	0
1.34339e-43	0.61456	0.465	0.258	3.35365e-39	37	DC13247	tdh
5.31962e-43	0.974455	0.454	0.26	1.32799e-38	37	DC26410	atox1
6.83085e-43	1.30605	0.268	0.124	1.70525e-38	37	DC15748	ablim2
2.34426e-42	1.08326	0.295	0.139	5.8522e-38	37	DC09904	lonrf1l
1.18803e-40	0.834557	0.346	0.174	2.96579e-36	37	DC27259	srpra
1.0685e-39	1.12103	0.336	0.174	2.6674e-35	37	DC03951	ssr2
4.9019e-39	0.961767	0.366	0.197	1.22371e-34	37	DC06584	wsb1
1.00209e-38	0.83476	0.365	0.194	2.50162e-34	37	DC02736	sec22a
1.76097e-38	0.927256	0.318	0.16	4.39609e-34	37	DC13413	tiparp
2.59882e-37	0.789786	0.465	0.275	6.4877e-33	37	DC23164	ppib
7.42696e-36	0.540162	0.841	0.764	1.85407e-31	37	DC06132	atf4b
7.66056e-36	0.853668	0.269	0.129	1.91238e-31	37	DC23049	si:dkey-112a7.4
3.6886e-35	0.8541	0.396	0.22	9.20823e-31	37	DC10130	ssr4
3.80323e-35	0.780608	0.294	0.144	9.49439e-31	37	DC32651	eif2s3
1.25403e-34	1.13646	0.25	0.12	3.13056e-30	37	DC16720	calr3a
5.78635e-32	0.674347	0.512	0.323	1.4445e-27	37	DC00977	sec61b
1.48402e-31	0.452188	0.909	0.794	3.7047e-27	37	DC12096	mcl1a
2.44042e-31	0.757686	0.253	0.123	6.09225e-27	37	DC00215	susd6
6.29287e-31	0.648172	0.624	0.428	1.57095e-26	37	DC20306	vdac2
6.38567e-30	0.806923	0.347	0.197	1.59412e-25	37	DC02412	myrf
5.62814e-29	0.523728	0.289	0.152	1.40501e-24	37	DC23234	0
7.33391e-29	0.79041	0.314	0.17	1.83084e-24	37	DC30638	0
2.06041e-28	0.527897	0.617	0.439	5.1436e-24	37	DC33299	0
8.73943e-28	0.616055	0.633	0.462	2.18171e-23	37	DC20637	sec61g
2.15337e-26	0.694108	0.32	0.181	5.37568e-22	37	DC07397	klf9
8.20367e-26	0.689911	0.274	0.147	2.04796e-21	37	DC26543	tmco1
8.90388e-26	0.548194	0.479	0.307	2.22277e-21	37	DC15643	NCKAP1L
1.10559e-25	0.724735	0.261	0.138	2.75999e-21	37	DC28391	bcl9l
2.01084e-25	0.968547	0.732	0.628	5.01987e-21	37	DC01645	marcksl1a
5.27435e-25	0.51409	0.338	0.196	1.31669e-20	37	DC05247	si:ch211-232b12.5
5.43347e-25	0.615531	0.297	0.167	1.35641e-20	37	DC15879	afdna
1.32894e-24	0.61127	0.293	0.163	3.31756e-20	37	DC31741	0
2.04927e-24	0.679673	0.362	0.221	5.11579e-20	37	DC01352	zfand2a
2.92641e-24	0.653174	0.292	0.162	7.30548e-20	37	DC09489	cpne1
9.69528e-23	0.557921	0.3	0.17	2.42033e-18	37	DC01346	gnai2a
7.06517e-22	0.682084	0.263	0.146	1.76375e-17	37	DC05423	kpnb1
2.15149e-21	0.574875	0.381	0.238	5.37098e-17	37	DC09313	pomp
5.2922e-21	0.513928	0.421	0.276	1.32115e-16	37	DC23873	brd4
5.36399e-21	0.564687	0.434	0.285	1.33907e-16	37	DC22187	prelid3b
5.52066e-21	0.663913	0.288	0.168	1.37818e-16	37	DC06790	gyg1a
2.66333e-20	0.507459	0.28	0.159	6.64875e-16	37	DC12646	tax1bp1b
8.49938e-20	0.613121	0.504	0.353	2.12179e-15	37	DC17288	rtn3
4.84223e-19	0.413109	0.799	0.71	1.20881e-14	37	DC07341	ppp1r15a
2.78241e-18	0.311242	0.803	0.703	6.94601e-14	37	DC02183	0
3.84848e-18	0.499253	0.401	0.259	9.60735e-14	37	DC16293	nt5c3a
4.29146e-18	0.600738	0.384	0.251	1.07132e-13	37	DC06436	mindy3
4.27809e-17	0.840325	0.287	0.184	1.06798e-12	37	DC11896	ipmkb
9.23415e-17	0.335967	0.379	0.245	2.30521e-12	37	DC15585	rfk
2.17732e-16	0.295191	0.467	0.322	5.43545e-12	37	DC00856	hnrnpa0b
2.4702e-16	0.361705	0.593	0.465	6.16662e-12	37	DC10213	CABZ01080568.1
2.60555e-16	0.63806	0.389	0.263	6.5045e-12	37	DC21357	dusp6
4.59842e-16	0.728365	0.416	0.316	1.14795e-11	37	DC31716	0
4.93071e-16	0.619358	0.511	0.389	1.2309e-11	37	DC06266	mapk6
8.76987e-16	0.468394	0.398	0.266	2.18931e-11	37	DC07029	brd2a
9.53474e-16	0.579824	0.252	0.153	2.38025e-11	37	DC14846	tspan5b
3.13924e-15	0.435324	0.501	0.364	7.83679e-11	37	DC37176	0
3.19336e-15	0.395291	0.436	0.301	7.97191e-11	37	DC18931	capns1b
6.07797e-15	0.323285	0.409	0.281	1.5173e-10	37	DC19179	pnp5a
6.94193e-15	0.331154	0.884	0.869	1.73298e-10	37	DC19245	rsrp1
2.72103e-14	0.398248	0.258	0.159	6.79277e-10	37	DC28083	crebrf
5.36125e-14	0.457397	0.312	0.204	1.33838e-09	37	DC10322	zgc:110782
6.15107e-14	0.433724	0.257	0.158	1.53555e-09	37	DC30713	0
2.14275e-13	0.360141	0.399	0.275	5.34916e-09	37	DC11724	ddt
3.10785e-13	0.569359	0.327	0.218	7.75843e-09	37	DC00679	ccnl1a
4.10553e-13	0.411527	0.54	0.417	1.0249e-08	37	DC09261	eif5a
4.70542e-13	0.732975	0.444	0.328	1.17466e-08	37	DC30348	eif4a1a
6.8277e-13	0.423113	0.336	0.227	1.70447e-08	37	DC32944	tmem256
8.236e-13	0.298908	0.503	0.371	2.05603e-08	37	DC05369	slc3a2b
1.9042e-12	0.26356	0.252	0.157	4.75364e-08	37	DC00008	cltb
2.38313e-12	0.407848	0.253	0.161	5.94925e-08	37	DC03341	amd1
8.72013e-12	0.320688	0.368	0.254	2.17689e-07	37	DC14699	selenof
1.33548e-11	0.293443	0.738	0.666	3.3339e-07	37	DC23172	0
1.56375e-11	0.413384	0.371	0.261	3.90373e-07	37	DC04402	ccni
1.59041e-11	0.2935	0.267	0.173	3.9703e-07	37	DC25850	ip6k2a
8.53298e-11	0.302761	0.391	0.281	2.13017e-06	37	DC22870	sik2b
3.27199e-10	0.299261	0.527	0.402	8.1682e-06	37	DC00859	csnk1a1
5.66917e-10	0.303307	0.259	0.173	1.41525e-05	37	DC02369	eif3eb
2.23339e-09	0.414967	0.354	0.261	5.57542e-05	37	DC24501	dennd5b
4.23015e-09	0.320234	0.596	0.491	0.000105601	37	DC30128	0
4.42745e-09	0.300164	0.325	0.232	0.000110527	37	DC01422	letm2
1.22681e-08	0.558907	0.302	0.224	0.000306261	37	DC00586	si:ch211-102c2.7
8.08389e-08	0.308598	0.45	0.343	0.00201806	37	DC22845	0
2.39292e-06	0.263922	0.349	0.269	0.0597368	37	DC07672	hspa9
1.25053e-05	0.40658	0.462	0.377	0.312182	37	DC14017	myl12.1
0.000276743	0.308986	0.341	0.276	1	37	DC00009	higd2a
0.000404584	0.306284	0.26	0.202	1	37	DC11988	pfn2l
0.00142535	0.515279	0.6	0.589	1	37	DC13997	cbx7a
0.0024578	0.287802	0.252	0.204	1	37	DC11591	phb
0	4.46477	0.902	0.052	0	38	DC09345	penka
0	3.99595	0.873	0.064	0	38	DC27227	si:dkey-175g6.2
0	4.10705	0.965	0.222	0	38	DC14395	slc43a3b
0	4.45868	0.768	0.055	0	38	DC28660	cd9b
0	2.86099	0.771	0.099	0	38	DC02709	gad2
0	4.00684	0.787	0.136	0	38	DC16473	0
0	5.1846	0.662	0.032	0	38	DC12245	si:ch211-153f2.7
0	5.03968	0.646	0.029	0	38	DC19272	cxcl14
0	2.74953	0.795	0.234	0	38	DC31594	glipr1b
0	5.7535	0.586	0.029	0	38	DC21541	mustn1b
0	3.41875	0.671	0.115	0	38	DC33275	0
0	2.53627	0.638	0.088	0	38	DC22190	slc32a1
0	1.79026	0.635	0.096	0	38	DC29360	meis2a
0	2.29212	0.699	0.168	0	38	DC09485	0
0	3.2224	0.566	0.062	0	38	DC09411	sox2
0	2.30912	0.793	0.294	0	38	DC12353	dlgap1a
0	3.9755	0.534	0.043	0	38	DC14573	0
0	2.74159	0.607	0.126	0	38	DC08029	zgc:64022
0	3.34041	0.578	0.101	0	38	DC02714	gpr158a
0	2.40459	0.602	0.127	0	38	DC14454	0
0	2.32147	0.637	0.177	0	38	DC12939	myo1ea
0	3.60576	0.506	0.051	0	38	DC00030	ldb2a
0	1.89851	0.912	0.458	0	38	DC11928	crema
0	2.65878	0.579	0.127	0	38	DC10935	cremb
0	2.41957	0.618	0.167	0	38	DC29975	0
0	5.45569	0.447	0.014	0	38	DC31559	clcf1
0	2.46276	0.559	0.13	0	38	DC04379	fam184a
0	2.09174	0.583	0.158	0	38	DC27915	sik2a
0	2.92923	0.488	0.066	0	38	DC21985	ptprt
0	2.7109	0.574	0.155	0	38	DC09613	hivep3b
0	4.19304	0.433	0.022	0	38	DC19840	penkb
0	2.5931	0.541	0.134	0	38	DC21595	taok3a
0	2.63729	0.512	0.106	0	38	DC19085	sema4c
0	2.26187	0.486	0.08	0	38	DC19580	slc6a1b
0	2.58752	0.533	0.135	0	38	DC23317	BX005014.1
0	2.76884	0.462	0.07	0	38	DC15978	ppp1r3ca
0	2.4548	0.523	0.132	0	38	DC06448	0
0	4.28794	0.408	0.024	0	38	DC27404	scube1
0	3.62445	0.41	0.035	0	38	DC27386	cacng7b
0	2.69304	0.435	0.065	0	38	DC16149	0
0	4.20563	0.389	0.024	0	38	DC10161	0
0	3.93177	0.391	0.028	0	38	DC14574	clstn2
0	2.99042	0.416	0.06	0	38	DC25078	rcan2
0	3.44686	0.362	0.032	0	38	DC27717	slc18a2
0	3.12044	0.399	0.07	0	38	DC05744	cntn3a.1
0	2.09241	0.999	0.676	0	38	DC06084	rtn4rl2a
0	2.43016	0.378	0.066	0	38	DC11899	gabra3
0	3.48903	0.342	0.032	0	38	DC14575	0
0	2.92627	0.356	0.058	0	38	DC23147	traf4a
0	2.46067	0.344	0.049	0	38	DC04063	nrxn3a
0	3.76184	0.326	0.035	0	38	DC21784	0
0	4.73358	0.308	0.024	0	38	DC03167	cart3
0	3.72691	0.302	0.032	0	38	DC03549	atp2b1b
0	5.13809	0.265	0.013	0	38	DC18500	ccl34b.8
0	4.3088	0.267	0.016	0	38	DC16422	nbeal2
0	2.52676	0.276	0.034	0	38	DC30198	gad1b
0	3.33964	0.25	0.03	0	38	DC13237	tnfaip2a
0	1.46794	0.996	0.839	0	38	DC00496	pcsk1nl
2.982e-306	1.94503	0.387	0.07	7.44425e-302	38	DC09410	0
6.37703e-306	2.42061	0.463	0.101	1.59196e-301	38	DC14370	luzp2
1.83385e-301	1.82597	0.412	0.079	4.57802e-297	38	DC02972	erbb4b
8.16982e-300	2.13901	0.462	0.101	2.03951e-295	38	DC04687	0
2.75437e-294	3.24759	0.27	0.039	6.87602e-290	38	DC18762	slc27a6
5.70696e-292	2.30424	0.463	0.106	1.42469e-287	38	DC11677	kirrel3a
5.68477e-291	2.61568	0.331	0.057	1.41915e-286	38	DC12145	unc5b
4.34781e-290	2.9398	0.375	0.075	1.08539e-285	38	DC07715	hs2st1b
3.001e-289	1.69376	0.924	0.563	7.49169e-285	38	DC31171	stmn4l
1.23932e-284	1.90074	0.752	0.298	3.09383e-280	38	DC18931	capns1b
3.8916e-283	1.92384	0.84	0.409	9.71498e-279	38	DC12677	rims2a
2.35651e-281	2.13293	0.758	0.313	5.88278e-277	38	DC02402	shisal1b
3.86094e-274	1.93786	0.74	0.283	9.63845e-270	38	DC00884	cbarpb
9.88773e-273	2.26609	0.287	0.045	2.46837e-268	38	DC18930	zgc:101731
6.10667e-265	1.6988	0.891	0.467	1.52447e-260	38	DC17138	adgrb1b
7.04216e-263	2.62894	0.289	0.048	1.75801e-258	38	DC06471	0
6.53135e-258	2.32395	0.529	0.151	1.63049e-253	38	DC20228	si:dkey-19b23.8
4.31402e-255	2.0557	0.257	0.039	1.07695e-250	38	DC04866	sp9
6.18453e-255	1.60743	0.884	0.484	1.54391e-250	38	DC07095	atp1b3b
1.70464e-254	3.16294	0.418	0.101	4.25546e-250	38	DC13196	prdx1
1.14099e-253	2.03632	0.569	0.171	2.84836e-249	38	DC14099	olfm2a
4.25391e-245	1.55296	0.896	0.505	1.06195e-240	38	DC23228	0
5.75009e-243	2.41903	0.408	0.096	1.43545e-238	38	DC09620	ptprub
4.57373e-241	2.1865	0.457	0.119	1.14178e-236	38	DC30271	nos1apa
1.1605e-237	2.00204	0.529	0.158	2.89708e-233	38	DC09852	lnx1
1.71302e-235	1.23813	0.957	0.783	4.27638e-231	38	DC06316	cfl1
1.05761e-231	2.1128	0.508	0.151	2.64021e-227	38	DC00031	qdpra
2.6356e-230	2.70208	0.558	0.191	6.5795e-226	38	DC05208	0
1.45612e-229	2.42169	0.426	0.112	3.63506e-225	38	DC04256	mfsd2ab
5.40949e-229	1.94721	0.692	0.289	1.35043e-224	38	DC04252	fam49al
6.85563e-226	2.30685	0.479	0.141	1.71144e-221	38	DC14313	0
2.94862e-224	2.12	0.294	0.055	7.36093e-220	38	DC05743	chl1b
4.9715e-222	1.75499	0.72	0.322	1.24109e-217	38	DC06271	scg3
2.4081e-221	1.96051	0.582	0.202	6.01157e-217	38	DC27959	cnksr2a
4.79449e-218	2.40579	0.442	0.125	1.1969e-213	38	DC27144	phactr3a
1.81751e-216	1.87896	0.717	0.342	4.53724e-212	38	DC19538	higd1a
5.28611e-214	1.33705	0.878	0.448	1.31962e-209	38	DC09785	stxbp5l
1.34722e-212	1.49194	0.297	0.057	3.3632e-208	38	DC23344	dlx2a
3.0764e-206	2.13661	0.569	0.211	7.67993e-202	38	DC15709	cdk17
3.93218e-206	2.45472	0.315	0.068	9.81629e-202	38	DC20594	phactr2
1.62732e-205	1.37319	0.866	0.465	4.06243e-201	38	DC09675	rims4
1.20667e-202	2.14566	0.345	0.08	3.01234e-198	38	DC22165	0
6.10527e-200	2.77925	0.258	0.049	1.52412e-195	38	DC07902	fhod1
1.8757e-199	1.6521	0.694	0.311	4.6825e-195	38	DC07733	pcsk1
2.09202e-192	2.17047	0.478	0.156	5.22251e-188	38	DC19562	si:dkeyp-27e10.3
7.7902e-192	1.93471	0.551	0.201	1.94474e-187	38	DC12866	cacna1ab
1.41381e-191	1.33019	0.91	0.597	3.52945e-187	38	DC11758	ldha
1.06788e-190	1.95533	0.536	0.19	2.66585e-186	38	DC28656	ano2b
9.70534e-188	1.0371	0.97	0.588	2.42284e-183	38	DC01775	itm2cb
1.95508e-186	2.7907	0.274	0.058	4.88065e-182	38	DC00026	anxa5a
3.75216e-186	2.08789	0.365	0.094	9.36689e-182	38	DC27099	ntm
1.93322e-185	2.48018	0.349	0.091	4.82609e-181	38	DC12246	nup153
2.57727e-180	1.1463	0.783	0.35	6.43389e-176	38	DC14828	si:dkey-46i9.1
5.88461e-177	1.74165	0.692	0.347	1.46903e-172	38	DC02093	syngr3b
1.53319e-171	1.98385	0.434	0.137	3.82744e-167	38	DC12892	osbp2
2.89143e-170	1.38645	0.783	0.427	7.21816e-166	38	DC28021	iqsec2b
7.87895e-169	2.23664	0.334	0.087	1.9669e-164	38	DC31126	sgsm2
1.30013e-168	2.28467	0.314	0.078	3.24564e-164	38	DC25852	sorbs3
2.38461e-167	1.22384	0.906	0.65	5.95294e-163	38	DC01815	map4l
5.30922e-167	1.95392	0.506	0.19	1.32539e-162	38	DC28640	cacnb1
1.13279e-158	1.76501	0.458	0.155	2.8279e-154	38	DC06197	vgf
4.20888e-158	2.01981	0.477	0.176	1.0507e-153	38	DC14361	CABZ01102115.2
3.71059e-154	1.72949	0.457	0.156	9.26311e-150	38	DC15335	0
7.67037e-153	2.26694	0.333	0.094	1.91483e-148	38	DC21905	0
5.97764e-151	1.90273	0.276	0.066	1.49226e-146	38	DC25814	vegfaa
5.61842e-150	1.8652	0.422	0.141	1.40258e-145	38	DC29485	0
9.79964e-150	1.98224	0.403	0.132	2.44638e-145	38	DC03087	si:dkey-79d12.5
1.11713e-149	1.78242	0.34	0.094	2.78879e-145	38	DC00786	elfn1b
7.96234e-148	1.65032	0.469	0.167	1.98772e-143	38	DC26915	TMEM275
1.86568e-146	1.60689	0.662	0.337	4.65748e-142	38	DC05516	mapk10
3.70899e-146	1.35305	0.798	0.477	9.25912e-142	38	DC30203	cycsb
1.36015e-145	1.88269	0.416	0.14	3.39549e-141	38	DC00627	spire1a
4.35861e-145	1.84684	0.493	0.195	1.08808e-140	38	DC18496	ek1
1.92702e-144	1.33468	0.775	0.485	4.81062e-140	38	DC19725	tspan7b
4.23738e-144	1.42477	0.543	0.215	1.05782e-139	38	DC06871	cacna2d2b
1.32404e-142	0.936483	0.938	0.774	3.30534e-138	38	DC15839	0
7.99627e-142	2.32828	0.251	0.06	1.99619e-137	38	DC07557	PDE1C
5.8975e-141	1.51413	0.621	0.283	1.47225e-136	38	DC14410	sox11b
6.54654e-141	1.7482	0.507	0.203	1.63428e-136	38	DC26573	0
6.62316e-141	1.49811	0.655	0.329	1.65341e-136	38	DC03018	dynll2a
1.80845e-139	1.46086	0.675	0.357	4.5146e-135	38	DC00153	atp1a1a.1
4.16955e-138	1.54909	0.482	0.181	1.04089e-133	38	DC18926	rap1gap2a
1.43014e-137	1.23249	0.784	0.453	3.57021e-133	38	DC15188	tent5d
3.05467e-137	0.971246	0.957	0.716	7.62568e-133	38	DC11196	fosb
1.57663e-136	1.8915	0.413	0.146	3.93589e-132	38	DC12601	0
6.19727e-135	2.30912	0.266	0.068	1.54709e-130	38	DC07872	KCNIP1
1.46372e-134	1.69984	0.584	0.286	3.65403e-130	38	DC13657	evlb
2.81668e-134	1.00825	0.888	0.645	7.03155e-130	38	DC07154	ptprn2
3.33631e-134	1.81701	0.288	0.076	8.32877e-130	38	DC13819	ptprua
1.19095e-133	1.54851	0.696	0.378	2.97309e-129	38	DC12300	npdc1b
2.98724e-133	1.94079	0.395	0.137	7.45736e-129	38	DC06622	fam204a
4.87131e-133	1.94821	0.371	0.12	1.21607e-128	38	DC16919	nedd9
1.06876e-130	1.56413	0.586	0.283	2.66804e-126	38	DC11638	lin7b
3.06761e-130	1.37803	0.64	0.321	7.65798e-126	38	DC00813	erc1a
2.29823e-128	1.52353	0.645	0.34	5.73731e-124	38	DC07477	FRMD4A
2.52697e-128	2.22478	0.251	0.064	6.30833e-124	38	DC12323	tgif1
4.31662e-126	1.46057	0.616	0.302	1.0776e-121	38	DC22171	0
7.62909e-126	0.887259	0.913	0.587	1.90453e-121	38	DC16685	rasd1
3.56074e-122	1.68819	0.382	0.131	8.88902e-118	38	DC19080	grb10b
4.03075e-122	1.35444	0.681	0.384	1.00624e-117	38	DC13955	BX000446.1
4.57833e-121	1.68429	0.423	0.158	1.14293e-116	38	DC14047	0
3.01311e-120	1.12836	0.798	0.519	7.52193e-116	38	DC28635	atp6v0ca
9.41958e-120	1.72176	0.404	0.151	2.3515e-115	38	DC23234	0
6.70542e-119	0.96241	0.847	0.627	1.67394e-114	38	DC16171	ywhae1
9.42862e-119	1.69683	0.438	0.174	2.35376e-114	38	DC04708	pcbd1
7.16326e-118	1.28922	0.651	0.346	1.78824e-113	38	DC15091	rab6ba
1.92941e-116	1.13477	0.668	0.345	4.81659e-112	38	DC12284	slc6a1a
5.55838e-115	1.14237	0.757	0.489	1.38759e-110	38	DC03378	pkma
1.144e-114	1.7907	0.418	0.164	2.85589e-110	38	DC00151	CABZ01102170.1
1.34106e-112	0.8284	0.828	0.572	3.34782e-108	38	DC00886	bsg
5.14053e-112	2.75114	0.25	0.07	1.28328e-107	38	DC05479	npy
3.25555e-111	1.04957	0.801	0.523	8.12717e-107	38	DC00265	si:dkey-177p2.6
3.87733e-111	1.28196	0.492	0.205	9.67936e-107	38	DC13770	baiap3
7.76843e-111	1.05008	0.782	0.435	1.93931e-106	38	DC07402	egr2b
1.12561e-110	1.68578	0.461	0.2	2.80998e-106	38	DC04997	kif3ca
1.96574e-110	0.774079	0.94	0.743	4.90727e-106	38	DC00918	oaz1a
5.39413e-110	1.76164	0.549	0.282	1.34659e-105	38	DC19564	hsp90b1
4.30599e-109	1.58207	0.508	0.235	1.07495e-104	38	DC16066	pvrl2l
5.72947e-107	1.50154	0.707	0.462	1.4303e-102	38	DC20637	sec61g
1.13197e-106	1.43092	0.41	0.157	2.82585e-102	38	DC23060	tspan18a
1.85781e-106	1.1797	0.61	0.313	4.63783e-102	38	DC04920	agrn
6.40164e-106	1.81562	0.377	0.145	1.59811e-101	38	DC03137	pwwp2b
6.51959e-106	0.767157	0.889	0.721	1.62755e-101	38	DC29967	cirbpa
1.66064e-105	1.35325	0.634	0.376	4.14561e-101	38	DC14017	myl12.1
4.51893e-105	2.30707	0.26	0.078	1.1281e-100	38	DC23037	0
1.48619e-104	1.69539	0.454	0.2	3.71013e-100	38	DC22106	prickle2b
6.45195e-104	0.707949	0.944	0.791	1.61066e-99	38	DC18688	cox7c
6.57023e-103	1.76237	0.354	0.13	1.64019e-98	38	DC11889	kank2
1.45203e-102	1.60849	0.302	0.098	3.62484e-98	38	DC05342	grip1
4.19223e-101	0.900413	0.672	0.362	1.04655e-96	38	DC11223	si:ch211-153j24.3
1.83694e-100	0.822479	0.877	0.73	4.58574e-96	38	DC13583	cirbpb
1.16618e-98	1.28598	0.407	0.159	2.91126e-94	38	DC16916	hivep1
2.17129e-96	1.00234	0.764	0.506	5.42041e-92	38	DC15781	kif1b
3.65424e-96	1.37856	0.479	0.216	9.12243e-92	38	DC16517	phlda1
9.91382e-96	1.93412	0.282	0.093	2.47489e-91	38	DC07742	C10H21orf91
2.16044e-95	0.627327	0.971	0.847	5.39332e-91	38	DC12412	aldocb
1.67846e-93	1.48317	0.384	0.155	4.1901e-89	38	DC05748	cntn4
2.25089e-93	1.4907	0.395	0.161	5.61913e-89	38	DC21265	erf
1.01663e-92	1.62444	0.332	0.124	2.5379e-88	38	DC15833	pcdh11
4.26949e-92	0.706759	0.933	0.817	1.06584e-87	38	DC16070	eif1
9.62311e-91	0.99476	0.52	0.239	2.40231e-86	38	DC25646	uchl1
1.9867e-90	1.02988	0.343	0.123	4.95959e-86	38	DC17639	PCP4
1.22822e-89	0.768295	0.532	0.244	3.06614e-85	38	DC01048	syt5b
4.70062e-89	1.97552	0.387	0.173	1.17346e-84	38	DC17139	atp5if1a
1.39444e-87	2.01222	0.275	0.095	3.48108e-83	38	DC29491	kpna1
2.18667e-87	1.58838	0.344	0.134	5.45879e-83	38	DC06038	npas2
1.95565e-86	0.480415	0.996	0.961	4.88209e-82	38	DC21493	actb2
3.04404e-86	0.733217	0.888	0.682	7.59914e-82	38	DC00336	ddx5
1.55269e-85	1.16036	0.685	0.43	3.87615e-81	38	DC20113	bsnb
1.6436e-85	1.40423	0.341	0.131	4.10309e-81	38	DC10044	sema6e
2.03055e-85	1.14462	0.464	0.209	5.06907e-81	38	DC33680	0
3.09425e-84	1.60671	0.421	0.194	7.72448e-80	38	DC02625	0
6.71205e-83	1.56168	0.352	0.142	1.6756e-78	38	DC10395	SRCIN1
1.02686e-82	1.68424	0.256	0.086	2.56346e-78	38	DC16532	zranb3
1.70432e-82	1.65092	0.322	0.125	4.25466e-78	38	DC01899	aif1l
1.72304e-82	1.14992	0.68	0.465	4.30139e-78	38	DC02186	ube2d2
2.689e-81	1.52547	0.355	0.148	6.71281e-77	38	DC26440	mid2
2.08027e-79	1.45827	0.368	0.16	5.19318e-75	38	DC23360	ago3b
2.30622e-79	1.72782	0.295	0.112	5.75724e-75	38	DC19651	SLC24A2
5.36729e-79	0.742519	0.848	0.664	1.33989e-74	38	DC09674	ywhaba
1.05664e-78	1.56677	0.355	0.151	2.6378e-74	38	DC15329	pfkfb3
1.48412e-77	1.52464	0.385	0.175	3.70496e-73	38	DC15064	med30
2.29357e-77	2.01511	0.269	0.096	5.72566e-73	38	DC06403	cited4b
7.61931e-77	1.59202	0.318	0.127	1.90208e-72	38	DC23309	gpr137ba
1.12793e-76	0.897418	0.734	0.498	2.81576e-72	38	DC19334	0
7.34016e-76	0.78815	0.742	0.494	1.8324e-71	38	DC16332	gabra1
1.00926e-75	0.757093	0.897	0.701	2.5195e-71	38	DC25446	nrxn1a
1.2366e-75	1.11738	0.64	0.416	3.08704e-71	38	DC18137	sem1
1.40485e-75	1.20006	0.511	0.275	3.50707e-71	38	DC23873	brd4
2.12483e-74	1.40296	0.432	0.215	5.30442e-70	38	DC02776	gria1a
3.39649e-74	1.46613	0.327	0.133	8.47901e-70	38	DC22795	adcy8
8.80819e-74	0.824905	0.696	0.44	2.19888e-69	38	DC14223	cacna1aa
8.96923e-74	0.737187	0.843	0.638	2.23908e-69	38	DC11564	vat1
1.86147e-73	0.821631	0.756	0.536	4.64698e-69	38	DC02895	hivep2a
6.83266e-73	1.06058	0.699	0.473	1.7057e-68	38	DC19978	xbp1
9.68233e-73	1.67683	0.311	0.128	2.4171e-68	38	DC14116	sgip1b
1.51741e-72	0.732898	0.753	0.479	3.78807e-68	38	DC12864	ier2b
2.11485e-72	1.72724	0.287	0.113	5.27951e-68	38	DC06411	stk40
1.21844e-71	1.34371	0.394	0.186	3.0417e-67	38	DC20211	slc2a3a
1.87872e-71	1.24788	0.422	0.206	4.69004e-67	38	DC23306	larp6a
2.52367e-71	0.871628	0.667	0.403	6.3001e-67	38	DC12297	whrnb
3.70184e-71	1.23425	0.427	0.212	9.24128e-67	38	DC15259	prkcbb
8.56944e-71	1.6168	0.303	0.123	2.13927e-66	38	DC09794	cdk5r1a
1.41016e-70	1.02227	0.356	0.15	3.52032e-66	38	DC02723	lrp1bb
2.13282e-70	0.556997	0.946	0.745	5.32437e-66	38	DC22541	npas4a
2.50935e-70	1.55117	0.346	0.155	6.26433e-66	38	DC25593	mbd2
2.87056e-70	1.55289	0.367	0.169	7.16607e-66	38	DC05695	mgat3b
4.52978e-70	0.739394	0.808	0.612	1.13081e-65	38	DC13528	aplp1
6.00856e-70	1.70191	0.257	0.095	1.49998e-65	38	DC07894	madd
5.96278e-69	1.15717	0.512	0.287	1.48855e-64	38	DC24412	atp1b2a
6.81236e-69	1.56648	0.343	0.153	1.70064e-64	38	DC13063	LO017843.1
7.65446e-68	1.16853	0.278	0.104	1.91086e-63	38	DC14305	0
6.74747e-67	0.583505	0.896	0.721	1.68444e-62	38	DC32024	cox7a2a
2.08817e-66	0.441766	0.743	0.453	5.21291e-62	38	DC23927	baiap2b
3.47433e-66	0.56094	0.904	0.736	8.67332e-62	38	DC13484	cpe
8.1762e-66	1.37695	0.347	0.156	2.04111e-61	38	DC16051	kazna
3.22371e-65	0.833515	0.748	0.541	8.04766e-61	38	DC16856	mterf3
7.77769e-65	1.46462	0.266	0.103	1.94162e-60	38	DC00033	fstl5
1.80291e-64	0.787404	0.697	0.45	4.50078e-60	38	DC05015	dock3
3.54522e-64	1.20351	0.458	0.25	8.85029e-60	38	DC15692	arhgap1
4.81383e-64	1.62268	0.312	0.137	1.20172e-59	38	DC23079	pdxkb
1.25842e-63	0.495234	0.971	0.876	3.14152e-59	38	DC07189	slc25a5
1.83354e-63	1.49064	0.325	0.143	4.57725e-59	38	DC03606	mag
3.65694e-63	1.10586	0.519	0.301	9.12919e-59	38	DC29466	cacnb4b
1.10625e-62	1.13332	0.47	0.261	2.76164e-58	38	DC24501	dennd5b
2.24773e-62	1.4602	0.373	0.183	5.61122e-58	38	DC12779	RNF208
2.76002e-62	1.46552	0.25	0.095	6.89012e-58	38	DC16288	0
3.197e-62	1.27492	0.398	0.199	7.981e-58	38	DC26016	gabrb2a
9.80092e-62	1.01519	0.598	0.401	2.4467e-57	38	DC00859	csnk1a1
1.91207e-61	1.08399	0.333	0.147	4.77329e-57	38	DC28152	CU929259.1
8.5984e-61	1.7573	0.267	0.11	2.1465e-56	38	DC09847	0
1.90794e-60	0.734364	0.785	0.632	4.76298e-56	38	DC26231	pabpc1a
1.3386e-59	1.19979	0.518	0.321	3.34168e-55	38	DC29489	cst14a.2
1.77019e-59	1.28347	0.345	0.163	4.4191e-55	38	DC01679	nalcn
2.85577e-59	1.04204	0.394	0.192	7.12914e-55	38	DC09498	iqsec1b
8.8066e-59	0.733461	0.743	0.499	2.19848e-54	38	DC22695	nrgna
9.41963e-59	0.961435	0.533	0.309	2.35152e-54	38	DC17620	camk2g2
1.8486e-58	1.50479	0.328	0.154	4.61484e-54	38	DC03585	C7H16orf87
3.57915e-58	1.18749	0.431	0.232	8.93498e-54	38	DC18657	map1sb
9.45195e-58	0.626338	0.834	0.591	2.35959e-53	38	DC04850	sat1a.1
2.7748e-57	1.21016	0.451	0.258	6.92701e-53	38	DC03411	hmgb3b
3.37403e-57	0.713453	0.777	0.586	8.42292e-53	38	DC03679	ywhaqa
3.58637e-57	0.964376	0.622	0.43	8.95301e-53	38	DC13298	ube2v1
1.03228e-56	1.48525	0.313	0.144	2.57698e-52	38	DC14952	CSRNP3
6.59408e-55	1.59581	0.267	0.116	1.64615e-50	38	DC03652	psmd11b
2.28456e-54	0.529657	0.888	0.718	5.70317e-50	38	DC22784	tpi1b
2.01218e-53	1.6297	0.277	0.124	5.02319e-49	38	DC17131	rnf139
5.09347e-53	1.06347	0.475	0.28	1.27153e-48	38	DC17137	syngap1a
6.84847e-53	1.37748	0.317	0.15	1.70965e-48	38	DC01481	rasgrf2b
7.23157e-53	0.590526	0.803	0.612	1.80529e-48	38	DC18559	syt11a
8.72094e-53	0.58732	0.819	0.654	2.1771e-48	38	DC21938	kif5aa
1.12561e-52	0.516877	0.822	0.666	2.80998e-48	38	DC23172	0
2.7811e-52	1.02051	0.477	0.281	6.94273e-48	38	DC19179	pnp5a
5.27701e-51	1.06749	0.531	0.343	1.31735e-46	38	DC06014	vapb
6.11736e-51	0.794354	0.653	0.465	1.52714e-46	38	DC21278	sgsm1b
9.92239e-51	1.23258	0.301	0.139	2.47703e-46	38	DC00290	si:dkey-12h9.6
1.66126e-50	1.02643	0.461	0.27	4.14716e-46	38	DC13252	slc4a10a
1.78465e-50	0.990095	0.552	0.365	4.45519e-46	38	DC13894	0
1.93312e-50	1.40249	0.284	0.13	4.82585e-46	38	DC15297	zgc:171740
2.38607e-50	1.02666	0.456	0.264	5.9566e-46	38	DC11294	0
4.04555e-50	1.03007	0.502	0.313	1.00993e-45	38	DC13895	slirp
7.12807e-50	0.874433	0.581	0.393	1.77945e-45	38	DC05238	ndrg3a
1.085e-49	1.07433	0.345	0.171	2.7086e-45	38	DC00820	hsd17b12a
1.24648e-49	1.22189	0.41	0.232	3.11172e-45	38	DC05810	sik3
1.26909e-49	1.36525	0.293	0.136	3.16814e-45	38	DC07404	arid5b
1.60582e-49	0.878844	0.528	0.319	4.00877e-45	38	DC03559	0
1.98032e-49	0.720207	0.587	0.378	4.94367e-45	38	DC16941	spock3
2.7267e-49	1.19393	0.393	0.221	6.80695e-45	38	DC14160	slc23a2
3.15073e-49	1.0203	0.445	0.259	7.86548e-45	38	DC25859	sept15
3.69805e-49	0.815674	0.572	0.373	9.23181e-45	38	DC21561	0
4.66423e-49	0.512019	0.843	0.65	1.16438e-44	38	DC22116	ptp4a2b
1.16707e-48	1.1199	0.421	0.237	2.91347e-44	38	DC19025	rab3b
4.11085e-48	0.970838	0.462	0.27	1.02623e-43	38	DC21646	scg2b
1.6442e-47	0.614359	0.742	0.543	4.10459e-43	38	DC10274	atpv0e2
1.87587e-47	0.627105	0.759	0.587	4.68292e-43	38	DC00599	ndufs5
2.48712e-47	1.33965	0.334	0.168	6.20884e-43	38	DC02843	0
2.81175e-47	1.27713	0.489	0.323	7.01925e-43	38	DC00977	sec61b
5.00955e-47	1.19079	0.336	0.171	1.25058e-42	38	DC18675	ctnna2
6.6698e-47	1.26217	0.37	0.203	1.66505e-42	38	DC24054	WDR1
9.27579e-47	0.709997	0.728	0.561	2.31561e-42	38	DC18604	COX5B
3.34612e-46	0.45231	0.945	0.777	8.35325e-42	38	DC02395	dusp5
3.50711e-46	1.17424	0.345	0.181	8.75516e-42	38	DC09966	0
3.84674e-46	1.34476	0.267	0.123	9.60301e-42	38	DC31122	ABR
2.56675e-45	1.39051	0.293	0.144	6.40762e-41	38	DC30415	0
5.00715e-45	0.966383	0.529	0.351	1.24999e-40	38	DC05120	pitpnab
9.91585e-45	0.8618	0.529	0.344	2.47539e-40	38	DC20022	0
1.92241e-44	0.286992	0.872	0.68	4.79911e-40	38	DC14261	snap25a
2.05198e-43	0.954313	0.581	0.407	5.12255e-39	38	DC18494	ifrd1
2.35726e-43	0.869448	0.472	0.292	5.88466e-39	38	DC13754	adgrl3.1
3.21761e-43	0.94445	0.481	0.307	8.03244e-39	38	DC15643	NCKAP1L
1.3992e-42	0.704298	0.668	0.486	3.49297e-38	38	DC23765	cox5aa
1.80662e-42	0.90251	0.496	0.324	4.51004e-38	38	DC21752	clstn3
2.21524e-42	0.397724	0.928	0.759	5.53012e-38	38	DC23326	sypa
3.56742e-42	0.510567	0.508	0.288	8.90571e-38	38	DC12338	itm2ca
3.73103e-42	0.968593	0.482	0.31	9.31415e-38	38	DC17550	sdhc
1.18348e-41	0.491244	0.82	0.627	2.95443e-37	38	DC06563	zfand5a
1.61227e-41	1.03106	0.423	0.246	4.02488e-37	38	DC28202	sgpp1
3.91568e-41	1.08782	0.332	0.175	9.7751e-37	38	DC00497	lhfpl4b
4.37999e-41	0.983312	0.361	0.199	1.09342e-36	38	DC21338	csrnp1b
4.94918e-41	0.922374	0.455	0.284	1.23551e-36	38	DC07755	nbeaa
6.74338e-40	0.906235	0.527	0.365	1.68342e-35	38	DC23883	bzw1a
2.32981e-39	0.97318	0.447	0.284	5.81614e-35	38	DC04043	kat6b
6.30886e-39	0.91813	0.44	0.274	1.57494e-34	38	DC23830	ccdc136b
8.62519e-39	1.16376	0.361	0.209	2.15319e-34	38	DC11577	pitpnbl
1.00391e-38	1.18242	0.306	0.164	2.50616e-34	38	DC09505	BX284638.2
2.82862e-38	0.825228	0.571	0.41	7.06136e-34	38	DC22846	cox7b
3.07193e-38	1.21816	0.252	0.121	7.66876e-34	38	DC02826	eml1
5.37848e-38	0.931062	0.436	0.271	1.34268e-33	38	DC02959	spegb
9.23009e-38	1.17142	0.36	0.211	2.3042e-33	38	DC14612	ywhaqb
1.2992e-37	1.05698	0.389	0.237	3.24331e-33	38	DC16852	lypla2
1.50935e-37	1.14403	0.341	0.195	3.76795e-33	38	DC16830	hnrnpdl
2.22306e-37	0.985287	0.343	0.19	5.54964e-33	38	DC21869	iqsec3b
2.4377e-37	0.940946	0.376	0.215	6.08548e-33	38	DC23844	tpk2
3.4235e-36	0.692232	0.529	0.358	8.54643e-32	38	DC25564	slc6a17
4.97402e-36	0.551012	0.712	0.547	1.24171e-31	38	DC21496	atp5mf
7.55538e-36	0.689088	0.621	0.468	1.88612e-31	38	DC17152	mtpn
1.03559e-35	0.520547	0.764	0.609	2.58524e-31	38	DC07122	chchd2
1.1378e-35	0.284433	0.924	0.669	2.84041e-31	38	DC09617	stmn1b
1.1473e-35	0.668136	0.626	0.453	2.86411e-31	38	DC15290	mapk1
1.22221e-35	0.790939	0.538	0.381	3.05113e-31	38	DC04841	c1qbp
1.60049e-35	0.685638	0.616	0.46	3.99546e-31	38	DC28111	gabarapl2
3.25387e-35	0.665063	0.409	0.239	8.12297e-31	38	DC03934	ncam1a
3.49157e-35	0.890544	0.47	0.314	8.71635e-31	38	DC16518	nap1l1
1.05449e-34	0.797121	0.502	0.343	2.63242e-30	38	DC18613	dpysl5a
1.55937e-34	0.629967	0.478	0.301	3.89282e-30	38	DC10839	rrad
1.71929e-34	0.923564	0.373	0.221	4.29204e-30	38	DC19923	RERG
1.88924e-34	0.752486	0.578	0.432	4.7163e-30	38	DC06867	gnb1b
2.39407e-34	0.361577	0.905	0.75	5.97655e-30	38	DC16678	si:ch211-222l21.1
4.95971e-34	0.826919	0.447	0.288	1.23814e-29	38	DC12919	abat
5.54123e-34	1.09218	0.34	0.2	1.38331e-29	38	DC11902	rbbp4
7.76426e-34	1.04542	0.324	0.183	1.93827e-29	38	DC05553	oaz2b
1.2606e-33	0.62646	0.606	0.441	3.14697e-29	38	DC16777	mdh2
1.65654e-33	0.590751	0.624	0.462	4.13538e-29	38	DC17253	arg2
1.80551e-33	0.954011	0.433	0.286	4.50728e-29	38	DC13461	ddx3xa
1.89629e-33	0.946013	0.324	0.183	4.7339e-29	38	DC19852	zgc:152863
3.99236e-33	0.859526	0.483	0.331	9.96652e-29	38	DC24538	0
4.36207e-33	0.708056	0.608	0.451	1.08895e-28	38	DC25473	lmf1
7.0687e-33	0.781985	0.404	0.245	1.76463e-28	38	DC13103	zgc:171482
1.74222e-32	0.503474	0.705	0.522	4.34927e-28	38	DC28968	pgam1a
1.91949e-32	0.754697	0.371	0.219	4.79181e-28	38	DC12218	adgrb1a
2.4117e-32	1.15402	0.289	0.161	6.02056e-28	38	DC36562	0
7.95632e-32	1.10339	0.283	0.156	1.98621e-27	38	DC07964	scdb
1.42288e-31	0.910138	0.35	0.21	3.55208e-27	38	DC10340	ctnnd2b
1.67961e-31	0.492279	0.348	0.195	4.19299e-27	38	DC01192	rnd1b
3.82163e-31	0.536461	0.695	0.548	9.54031e-27	38	DC12781	ywhah
5.87841e-31	1.14024	0.331	0.2	1.46749e-26	38	DC05221	pin1
7.47529e-31	0.690371	0.568	0.431	1.86613e-26	38	DC30223	0
1.00736e-30	0.604572	0.638	0.49	2.51478e-26	38	DC10284	atp5l
1.74174e-30	1.48196	0.26	0.142	4.34809e-26	38	DC02394	smc3
3.86471e-30	1.01992	0.253	0.133	9.64786e-26	38	DC15964	btd
5.46281e-30	0.27573	0.994	0.967	1.36373e-25	38	DC27163	hsp90aa1.1
8.83431e-30	0.843166	0.467	0.329	2.2054e-25	38	DC14257	hnrnpub
8.97705e-30	1.02357	0.282	0.157	2.24103e-25	38	DC14427	ptprfb
1.20098e-29	1.03769	0.298	0.17	2.99812e-25	38	DC06530	nfil3-6
1.3177e-29	0.368463	0.874	0.711	3.28951e-25	38	DC05805	gap43
1.56447e-29	0.831637	0.45	0.301	3.90554e-25	38	DC03818	camkva
2.04696e-29	0.776586	0.484	0.336	5.11003e-25	38	DC00374	ip6k2b
2.3968e-29	0.730543	0.448	0.301	5.98338e-25	38	DC00221	sipa1l1
2.64041e-29	0.666481	0.529	0.377	6.59152e-25	38	DC22511	zgc:123105
2.86601e-29	0.941025	0.311	0.179	7.15471e-25	38	DC25934	gnai1
3.15291e-29	1.09106	0.305	0.18	7.87092e-25	38	DC18910	TPGS1
3.44214e-29	0.490655	0.691	0.538	8.59296e-25	38	DC29025	cox4i1
3.63743e-29	0.593641	0.535	0.367	9.08048e-25	38	DC13726	atp6ap1la
4.91479e-29	0.853251	0.363	0.226	1.22693e-24	38	DC16802	atp2b4
5.41287e-29	0.312994	0.965	0.886	1.35127e-24	38	DC16489	fkbp1aa
6.17266e-29	0.966567	0.311	0.181	1.54094e-24	38	DC14655	ppm1e
1.54716e-28	1.20423	0.254	0.14	3.86232e-24	38	DC22663	eif2a
1.74527e-28	0.872304	0.425	0.291	4.35688e-24	38	DC19213	capza1b
5.20742e-28	0.802896	0.463	0.328	1.29998e-23	38	DC30348	eif4a1a
8.9602e-28	0.48957	0.692	0.539	2.23682e-23	38	DC29958	0
9.77587e-28	0.824462	0.336	0.2	2.44045e-23	38	DC14316	0
1.0525e-27	0.479252	0.71	0.558	2.62747e-23	38	DC06112	atp5mc1
1.13226e-27	1.14497	0.27	0.154	2.82657e-23	38	DC09635	cttnbp2
1.14292e-27	0.475685	0.718	0.573	2.85318e-23	38	DC13394	zgc:193541
1.67864e-27	0.622459	0.581	0.445	4.19057e-23	38	DC00133	atp5pf
1.94564e-27	1.09283	0.282	0.163	4.85711e-23	38	DC02199	stx5a
2.29177e-27	0.269056	0.922	0.792	5.72118e-23	38	DC01018	pnrc2
2.29972e-27	0.315696	0.902	0.766	5.74102e-23	38	DC13396	rtn1b
3.02915e-27	0.430951	0.619	0.46	7.56198e-23	38	DC25506	pam
3.28039e-27	1.11366	0.325	0.202	8.18917e-23	38	DC00458	fnbp1b
3.52473e-27	0.874471	0.324	0.197	8.79914e-23	38	DC23571	arhgef9a
5.8654e-27	0.953754	0.266	0.149	1.46424e-22	38	DC13482	snrkb
7.18964e-27	0.819814	0.343	0.213	1.79482e-22	38	DC22603	prr7
1.03084e-26	0.724754	0.417	0.277	2.57338e-22	38	DC01526	phyhipla
1.04424e-26	1.07354	0.282	0.164	2.60684e-22	38	DC29481	guk1a
1.33472e-26	1.10241	0.257	0.142	3.33199e-22	38	DC30842	0
3.09008e-26	1.14218	0.266	0.153	7.71407e-22	38	DC18383	snpha
3.10037e-26	0.906219	0.338	0.213	7.73977e-22	38	DC28478	cmc1
3.77896e-26	0.713392	0.376	0.238	9.43379e-22	38	DC06319	fosl1a
4.1076e-26	1.01513	0.258	0.145	1.02542e-21	38	DC10220	0
1.10775e-25	0.358296	0.806	0.69	2.7654e-21	38	DC19241	khdrbs1a
1.38482e-25	1.00687	0.3	0.182	3.45707e-21	38	DC12689	0
2.66326e-25	0.947497	0.276	0.16	6.64856e-21	38	DC06604	0
3.56056e-25	0.423065	0.687	0.541	8.88857e-21	38	DC00631	rrm2b
4.38954e-25	1.07654	0.257	0.149	1.0958e-20	38	DC18719	arpc1a
5.08926e-25	0.501818	0.513	0.362	1.27048e-20	38	DC11093	efhd2
6.21351e-25	0.688236	0.482	0.349	1.55114e-20	38	DC01858	ntrk2b
6.55786e-25	1.08061	0.254	0.145	1.63711e-20	38	DC31127	tpst1
1.08665e-24	0.287287	0.973	0.926	2.71271e-20	38	DC20944	hsp90ab1
1.24891e-24	0.767735	0.434	0.301	3.11778e-20	38	DC09494	map1lc3a
1.80324e-24	0.641481	0.524	0.397	4.50162e-20	38	DC27410	arf3b
2.29114e-24	0.502719	0.647	0.507	5.71961e-20	38	DC30598	atp5pd
2.72428e-24	0.424393	0.626	0.488	6.80089e-20	38	DC18529	hmgn7
3.27552e-24	0.971704	0.341	0.224	8.17702e-20	38	DC28637	lasp1
3.69396e-24	1.03118	0.292	0.179	9.22161e-20	38	DC13172	si:dkey-33c12.4
4.05189e-24	0.819331	0.367	0.243	1.01151e-19	38	DC14447	cdv3
6.08512e-24	0.707461	0.311	0.19	1.51909e-19	38	DC03649	raver2
8.45877e-24	0.694413	0.472	0.345	2.11165e-19	38	DC18685	0
1.25841e-23	0.723995	0.413	0.278	3.1415e-19	38	DC23922	grid2ipb
1.42979e-23	0.736376	0.476	0.353	3.56932e-19	38	DC11263	dazap2
1.89828e-23	0.791655	0.392	0.271	4.73886e-19	38	DC13351	timm17a
2.07673e-23	0.651019	0.48	0.338	5.18435e-19	38	DC03927	igsf9bb
2.18729e-23	0.258192	0.978	0.904	5.46035e-19	38	DC13392	ckbb
2.44398e-23	0.798262	0.391	0.267	6.10116e-19	38	DC14919	cyc1
3.72874e-23	0.80445	0.406	0.282	9.30844e-19	38	DC28015	slmapb
4.79744e-23	0.762951	0.331	0.211	1.19763e-18	38	DC04254	trit1
6.03466e-23	0.972003	0.313	0.2	1.50649e-18	38	DC17132	tmem65
7.34483e-23	0.977121	0.295	0.187	1.83356e-18	38	DC06638	vcp
1.07891e-22	0.750057	0.441	0.322	2.69339e-18	38	DC30088	sumo3a
1.56867e-22	0.59477	0.372	0.239	3.91603e-18	38	DC19185	0
2.19771e-22	0.789706	0.381	0.266	5.48637e-18	38	DC10016	pfn2
3.20237e-22	0.74533	0.414	0.294	7.99439e-18	38	DC20269	selenot2
4.16888e-22	0.710795	0.308	0.19	1.04072e-17	38	DC05830	ece2b
5.47866e-22	0.962576	0.301	0.194	1.36769e-17	38	DC16554	taldo1
5.58399e-22	0.802422	0.372	0.253	1.39399e-17	38	DC13652	CABZ01077555.1
6.31649e-22	0.2914	0.577	0.438	1.57685e-17	38	DC31701	eef2b
9.52983e-22	0.751021	0.431	0.321	2.37903e-17	38	DC01194	ptges3a
1.21131e-21	0.822046	0.315	0.199	3.02392e-17	38	DC25942	spry1
2.05828e-21	0.59097	0.362	0.235	5.13828e-17	38	DC06041	si:ch211-26b3.4
3.75923e-21	0.719537	0.335	0.217	9.38454e-17	38	DC31215	0
4.70131e-21	0.705077	0.398	0.276	1.17363e-16	38	DC07912	0
1.47361e-20	0.913709	0.263	0.16	3.67871e-16	38	DC32336	CABZ01099847.1
1.57755e-20	0.67654	0.286	0.176	3.9382e-16	38	DC00616	elmo1
1.683e-20	0.788981	0.378	0.269	4.20144e-16	38	DC07672	hspa9
3.38698e-20	0.60566	0.501	0.388	8.45527e-16	38	DC00853	uqcrq
3.76222e-20	0.933865	0.275	0.173	9.392e-16	38	DC13877	fam76b
7.99973e-20	0.82473	0.263	0.159	1.99705e-15	38	DC07812	mpped1
1.01616e-19	0.716608	0.369	0.257	2.53673e-15	38	DC02680	pfkpa
1.02894e-19	0.757066	0.384	0.273	2.56866e-15	38	DC11541	ube2v2
1.69757e-19	0.486935	0.344	0.223	4.23782e-15	38	DC13778	usp31
1.89122e-19	0.285696	0.623	0.473	4.72124e-15	38	DC07754	dclk1a
1.90677e-19	0.75034	0.289	0.183	4.76007e-15	38	DC13013	cnih2
2.66106e-19	0.844017	0.339	0.234	6.64307e-15	38	DC26587	tmem106ba
3.14045e-19	0.657973	0.336	0.224	7.83982e-15	38	DC20995	rims1b
5.57725e-19	0.381955	0.616	0.486	1.3923e-14	38	DC14861	clta
5.64315e-19	0.905935	0.323	0.22	1.40875e-14	38	DC31214	prickle2a
5.79249e-19	0.559209	0.371	0.254	1.44604e-14	38	DC02996	slc6a8
6.00177e-19	0.603307	0.393	0.276	1.49828e-14	38	DC12810	0
6.4348e-19	0.658919	0.462	0.354	1.60638e-14	38	DC19990	slc25a3b
7.87989e-19	0.722529	0.358	0.251	1.96714e-14	38	DC07187	ube2a
1.31833e-18	0.884469	0.27	0.173	3.29108e-14	38	DC13381	gabarapa
1.93748e-18	0.806251	0.292	0.192	4.83672e-14	38	DC12177	0
2.30192e-18	0.341886	0.709	0.583	5.74652e-14	38	DC06656	gnao1a
2.43024e-18	0.639905	0.438	0.325	6.06685e-14	38	DC23791	gnb2
2.60118e-18	0.629446	0.393	0.286	6.49359e-14	38	DC22187	prelid3b
3.38038e-18	0.620493	0.495	0.394	8.43879e-14	38	DC14337	SERP1
3.57388e-18	0.657535	0.379	0.271	8.92184e-14	38	DC18974	gnb1a
4.55632e-18	0.324503	0.504	0.368	1.13744e-13	38	DC00429	cadpsb
4.57138e-18	0.556915	0.474	0.364	1.1412e-13	38	DC27914	ppp2r1ba
5.90793e-18	0.297707	0.717	0.583	1.47485e-13	38	DC00231	chac1
6.38942e-18	0.464807	0.578	0.47	1.59505e-13	38	DC23677	0
1.00025e-17	0.583429	0.372	0.26	2.49703e-13	38	DC00882	midn
1.3414e-17	0.422539	0.58	0.469	3.34866e-13	38	DC11273	snrpg
1.4612e-17	0.353339	0.68	0.56	3.64774e-13	38	DC10899	atp6v1e1b
2.44915e-17	0.856852	0.309	0.215	6.11407e-13	38	DC14066	ppp1cab
3.04978e-17	0.602134	0.287	0.184	7.61348e-13	38	DC06827	NAV1
5.42964e-17	0.600007	0.422	0.318	1.35546e-12	38	DC06288	mmgt1
1.1114e-16	0.46393	0.492	0.378	2.7745e-12	38	DC26485	scn1lab
1.25941e-16	0.563126	0.456	0.339	3.144e-12	38	DC09292	0
1.38277e-16	0.630633	0.286	0.189	3.45195e-12	38	DC12995	atp1b1a
1.42436e-16	0.365046	0.64	0.522	3.55578e-12	38	DC00134	appa
1.66776e-16	0.55978	0.426	0.317	4.16339e-12	38	DC31229	tagln3a
2.30988e-16	0.439673	0.536	0.426	5.76638e-12	38	DC28997	ncl
2.35905e-16	0.69684	0.314	0.216	5.88913e-12	38	DC11028	rab39bb
2.92694e-16	0.836922	0.287	0.195	7.30682e-12	38	DC22756	0
3.39465e-16	0.67469	0.376	0.276	8.4744e-12	38	DC22156	csnk2b
3.69201e-16	0.843839	0.293	0.202	9.21674e-12	38	DC11988	pfn2l
4.30186e-16	0.733914	0.301	0.207	1.07392e-11	38	DC01381	fam222ba
4.67297e-16	0.713191	0.304	0.208	1.16656e-11	38	DC04231	tspan13b
9.70888e-16	0.357439	0.653	0.54	2.42373e-11	38	DC13456	atp5po
1.32572e-15	0.678729	0.412	0.321	3.30954e-11	38	DC07247	pabpn1
1.52795e-15	0.481391	0.387	0.281	3.81436e-11	38	DC06284	mibp2
3.03393e-15	0.564956	0.415	0.314	7.57389e-11	38	DC31632	eif3jb
3.94896e-15	0.776176	0.289	0.201	9.85817e-11	38	DC10998	DST
5.27464e-15	0.536094	0.358	0.252	1.31676e-10	38	DC07426	kcnab1b
7.67411e-15	0.304875	0.636	0.505	1.91576e-10	38	DC12531	rab11fip4a
8.06074e-15	0.593159	0.401	0.307	2.01228e-10	38	DC16111	ccng1
9.15903e-15	0.472403	0.348	0.247	2.28646e-10	38	DC14793	strn
9.42054e-15	0.788895	0.25	0.163	2.35174e-10	38	DC06165	lrrc75ba
9.70799e-15	0.499992	0.426	0.32	2.4235e-10	38	DC02268	dusp3a
1.10111e-14	0.72798	0.285	0.193	2.74881e-10	38	DC09715	cfap36
1.24577e-14	0.679961	0.372	0.282	3.10995e-10	38	DC14999	arf2a
1.38918e-14	0.861652	0.295	0.209	3.46795e-10	38	DC25491	0
1.5743e-14	0.696843	0.268	0.178	3.93008e-10	38	DC07394	0
1.83123e-14	0.544492	0.462	0.364	4.57148e-10	38	DC00348	rbx1
3.59803e-14	0.528967	0.284	0.193	8.98211e-10	38	DC16907	usp2b
3.7433e-14	0.90904	0.252	0.174	9.34476e-10	38	DC27259	srpra
6.31402e-14	0.566406	0.315	0.222	1.57623e-09	38	DC18351	rab3c
6.48664e-14	0.647127	0.326	0.237	1.61932e-09	38	DC07648	ube2d3
9.69004e-14	0.440419	0.516	0.418	2.41902e-09	38	DC26937	coa3a
1.13478e-13	0.607238	0.276	0.187	2.83286e-09	38	DC20971	spega
1.92091e-13	0.484515	0.427	0.328	4.79537e-09	38	DC27234	rnasekb
2.32411e-13	0.621094	0.317	0.229	5.8019e-09	38	DC08031	wbp2
2.67301e-13	0.389692	0.345	0.244	6.67291e-09	38	DC15891	0
3.28891e-13	0.430547	0.506	0.411	8.21044e-09	38	DC15340	atp5f1c
3.54859e-13	0.67156	0.331	0.244	8.8587e-09	38	DC24276	ubtf
3.78325e-13	0.407932	0.919	0.832	9.44449e-09	38	DC10242	fth1a
4.67381e-13	0.55336	0.39	0.298	1.16677e-08	38	DC14889	mff
4.68935e-13	0.55286	0.329	0.237	1.17065e-08	38	DC14250	sv2a
8.8148e-13	0.262636	0.767	0.64	2.20053e-08	38	DC05367	gng3
9.54348e-13	0.639039	0.376	0.295	2.38244e-08	38	DC19818	fubp1
1.42279e-12	0.705327	0.29	0.207	3.55186e-08	38	DC09868	si:ch211-14c7.2
2.12513e-12	0.379358	0.55	0.462	5.30517e-08	38	DC24415	reep5
2.5203e-12	0.377464	0.545	0.465	6.29167e-08	38	DC20107	snrpe
3.41964e-12	0.320609	0.391	0.296	8.53678e-08	38	DC14802	wscd1b
3.66411e-12	0.576998	0.346	0.264	9.14708e-08	38	DC31314	cct5
3.78883e-12	0.322912	0.581	0.488	9.45842e-08	38	DC10959	slc25a6
4.28517e-12	0.642112	0.265	0.184	1.06975e-07	38	DC28535	DUSP26
4.71004e-12	0.550953	0.293	0.207	1.17581e-07	38	DC33995	0
5.0609e-12	0.552872	0.329	0.244	1.2634e-07	38	DC18840	tomm20a
6.0707e-12	0.483236	0.402	0.308	1.51549e-07	38	DC11636	kcnc3a
6.89878e-12	0.381489	0.597	0.508	1.72221e-07	38	DC04996	rab10
6.94801e-12	0.355709	0.477	0.379	1.7345e-07	38	DC07198	dlg3
9.12228e-12	0.276853	0.462	0.359	2.27729e-07	38	DC01476	homer1b
9.81557e-12	0.55823	0.358	0.269	2.45036e-07	38	DC17528	pclob
1.13799e-11	0.465625	0.341	0.252	2.84088e-07	38	DC05163	sertad2a
1.55256e-11	0.499818	0.269	0.189	3.87582e-07	38	DC19912	rims1a
1.97817e-11	0.553975	0.319	0.236	4.93831e-07	38	DC20528	0
2.09463e-11	0.546892	0.381	0.299	5.22904e-07	38	DC12288	cnbpa
2.79781e-11	0.557778	0.319	0.235	6.98445e-07	38	DC15645	elmo2
3.05521e-11	0.278208	0.516	0.412	7.62704e-07	38	DC20060	itm2ba
3.58284e-11	0.634023	0.346	0.265	8.9442e-07	38	DC24448	rgs16
4.26024e-11	0.549297	0.333	0.253	1.06353e-06	38	DC02391	shoc2
4.38427e-11	0.599635	0.343	0.269	1.09449e-06	38	DC01318	rab5c
4.76566e-11	0.545701	0.382	0.302	1.1897e-06	38	DC28693	lsm7
4.82815e-11	0.489773	0.408	0.331	1.2053e-06	38	DC10373	glyr1
6.51336e-11	0.655385	0.257	0.181	1.626e-06	38	DC04016	0
7.41468e-11	0.62766	0.322	0.246	1.851e-06	38	DC13718	luc7l
8.62283e-11	0.475186	0.431	0.354	2.1526e-06	38	DC23557	ube2e3
1.19588e-10	0.686795	0.306	0.233	2.98539e-06	38	DC05246	top1l
1.22613e-10	0.494611	0.339	0.26	3.06092e-06	38	DC06339	elavl1b
1.32158e-10	0.433193	0.388	0.306	3.2992e-06	38	DC14682	kif1ab
1.46677e-10	0.549016	0.325	0.246	3.66165e-06	38	DC15585	rfk
2.27609e-10	0.418786	0.451	0.374	5.68204e-06	38	DC01099	ndufb4
2.86615e-10	0.276714	0.599	0.511	7.15506e-06	38	DC06430	acbd7
3.20952e-10	0.465981	0.408	0.329	8.01224e-06	38	DC14649	0
3.24259e-10	0.571643	0.296	0.221	8.09479e-06	38	DC18531	chmp1b
3.50918e-10	0.668245	0.266	0.196	8.76031e-06	38	DC21398	prkacab
4.14326e-10	0.459542	0.333	0.252	1.03432e-05	38	DC24472	irs2b
5.68517e-10	0.40963	0.455	0.372	1.41924e-05	38	DC20231	chd3
6.12594e-10	0.304481	0.581	0.499	1.52928e-05	38	DC25790	0
8.36533e-10	0.677308	0.274	0.207	2.08832e-05	38	DC22043	pdcd10a
9.07444e-10	0.548101	0.274	0.201	2.26534e-05	38	DC25759	phactr1
1.01322e-09	0.32435	0.56	0.477	2.52941e-05	38	DC13222	caly
1.15513e-09	0.574758	0.292	0.223	2.88367e-05	38	DC30629	psma1
1.20784e-09	0.32365	0.335	0.254	3.01526e-05	38	DC20580	jph3
1.45241e-09	0.39252	0.451	0.372	3.62579e-05	38	DC21751	nrsn1l
1.53571e-09	0.321053	0.561	0.48	3.83376e-05	38	DC14323	ndufa12
1.74405e-09	0.497304	0.348	0.278	4.35385e-05	38	DC11895	0
1.92263e-09	0.57758	0.317	0.247	4.79965e-05	38	DC09841	psmb11a
1.9431e-09	0.337439	0.448	0.363	4.85075e-05	38	DC02978	pim1
3.07074e-09	0.324111	0.504	0.427	7.6658e-05	38	DC20632	paip2b
3.34333e-09	0.284093	0.407	0.326	8.34628e-05	38	DC24478	magoh
3.42878e-09	0.250675	0.63	0.56	8.5596e-05	38	DC13993	skp1
3.7126e-09	0.432561	0.392	0.321	9.26813e-05	38	DC00883	atp5f1d
3.97593e-09	0.574113	0.296	0.23	9.92551e-05	38	DC26598	uqcrc2b
5.32637e-09	0.592724	0.276	0.21	0.000132968	38	DC18555	chtopa
5.96571e-09	0.539022	0.311	0.242	0.000148928	38	DC13205	ppm1la
6.31607e-09	0.534845	0.269	0.203	0.000157674	38	DC22161	prrt1
1.07596e-08	0.261699	0.529	0.444	0.000268602	38	DC10902	snap91b
1.14115e-08	0.47713	0.313	0.246	0.000284877	38	DC19051	ap2a1
1.22893e-08	0.423118	0.398	0.326	0.000306791	38	DC10934	fam168b
1.78021e-08	0.457301	0.303	0.234	0.000444412	38	DC13092	got1
1.982e-08	0.353863	0.46	0.388	0.000494785	38	DC11618	mcrip1
3.16272e-08	0.309936	0.472	0.398	0.000789541	38	DC12987	ndufb5
3.66471e-08	0.626134	0.265	0.204	0.000914859	38	DC19242	chp1
4.15227e-08	0.533554	0.343	0.281	0.00103657	38	DC13459	usp9
4.45303e-08	0.299632	0.397	0.321	0.00111166	38	DC10957	upf3a
5.08852e-08	0.498934	0.282	0.219	0.0012703	38	DC28302	glsa
5.56867e-08	0.59692	0.274	0.213	0.00139016	38	DC19665	myo1hb
6.48716e-08	0.344099	0.387	0.312	0.00161945	38	DC25832	necap1
6.5237e-08	0.47195	0.35	0.285	0.00162858	38	DC24273	selenow2a
9.69175e-08	0.427526	0.342	0.282	0.00241945	38	DC09302	mhc1zba
9.94535e-08	0.301714	0.479	0.404	0.00248276	38	DC05173	si:ch211-197k17.3
1.0267e-07	0.508556	0.312	0.249	0.00256306	38	DC04839	si:zfos-375h5.1
1.02694e-07	0.345193	0.39	0.315	0.00256365	38	DC28031	gdi1
1.12104e-07	0.389895	0.286	0.221	0.00279858	38	DC14761	atrnl1b
1.18685e-07	0.537833	0.324	0.266	0.00296286	38	DC22664	lrch3
1.40524e-07	0.256014	0.477	0.403	0.00350804	38	DC16996	vamp2
1.89412e-07	0.28157	0.466	0.394	0.00472847	38	DC15423	hnrnpa1b
2.05812e-07	0.48906	0.292	0.229	0.0051379	38	DC11743	egr1
3.05886e-07	0.418835	0.325	0.262	0.00763614	38	DC10843	uqcrfs1
3.19038e-07	0.378567	0.336	0.271	0.00796445	38	DC12512	RIMS2
3.24757e-07	0.395286	0.368	0.308	0.00810723	38	DC35928	0
3.28246e-07	0.500598	0.293	0.235	0.00819434	38	DC03365	lsm14ab
4.03505e-07	0.27081	0.508	0.442	0.0100731	38	DC31814	rab2a
4.71524e-07	0.265079	0.457	0.382	0.0117711	38	DC13996	desi1a
5.19015e-07	0.32573	0.374	0.308	0.0129567	38	DC15405	fasn
5.21597e-07	0.471494	0.274	0.216	0.0130211	38	DC02934	naa10
6.01199e-07	0.361639	0.411	0.353	0.0150083	38	DC23843	rhoaa
6.20361e-07	0.38837	0.386	0.329	0.0154867	38	DC05091	sod1
6.50692e-07	0.283648	0.454	0.389	0.0162439	38	DC17494	tmem141
7.63467e-07	0.548597	0.258	0.204	0.0190592	38	DC11591	phb
8.04857e-07	0.618886	0.274	0.221	0.0200924	38	DC10130	ssr4
1.29782e-06	0.387627	0.351	0.291	0.0323988	38	DC04424	atp5fa1
1.88084e-06	0.389561	0.373	0.322	0.0469534	38	DC19600	snx12
1.90741e-06	0.523803	0.252	0.2	0.0476165	38	DC10188	ube2na
2.03303e-06	0.462985	0.275	0.22	0.0507525	38	DC19068	srrm2
2.08229e-06	0.250129	0.54	0.473	0.0519822	38	DC17044	pcdh1g32
2.22589e-06	0.346249	0.293	0.233	0.0555671	38	DC02405	myo5c
2.35422e-06	0.305548	0.449	0.394	0.0587708	38	DC02104	fscn1b
2.73116e-06	0.286601	0.308	0.244	0.0681807	38	DC29254	si:ch211-137a8.4
3.41499e-06	0.432021	0.303	0.249	0.0852518	38	DC16881	si:ch73-269m14.2
3.65442e-06	0.462302	0.271	0.215	0.0912289	38	DC27023	kif5ba
4.03279e-06	0.440542	0.302	0.251	0.100675	38	DC14491	LSM2
4.41481e-06	0.400994	0.332	0.279	0.110211	38	DC25906	tdh2
4.83028e-06	0.271518	0.414	0.354	0.120583	38	DC17288	rtn3
5.11279e-06	0.45001	0.275	0.222	0.127636	38	DC00433	cish
5.2868e-06	0.505594	0.281	0.231	0.13198	38	DC02659	hk1
5.5382e-06	0.529376	0.251	0.204	0.138256	38	DC10322	zgc:110782
6.36334e-06	0.278139	0.449	0.392	0.158854	38	DC17075	mrps21
7.35648e-06	0.300796	0.372	0.311	0.183647	38	DC07117	arrb1
8.66818e-06	0.287129	0.37	0.313	0.216393	38	DC21557	bin1a
9.64652e-06	0.303379	0.301	0.246	0.240816	38	DC27197	0
1.19106e-05	0.350372	0.32	0.265	0.297336	38	DC09557	atp6v0d1
1.38355e-05	0.296454	0.377	0.325	0.345388	38	DC11152	ndufa2
1.42462e-05	0.283211	0.296	0.243	0.355641	38	DC21346	gria2a
1.95581e-05	0.32713	0.396	0.352	0.488247	38	DC12824	edf1
2.14263e-05	0.314647	0.34	0.285	0.534886	38	DC02078	mmd2b
2.44798e-05	0.262397	0.418	0.366	0.611113	38	DC16894	gmfb
2.45088e-05	0.403708	0.277	0.226	0.611838	38	DC16461	0
2.96156e-05	0.26235	0.37	0.314	0.739325	38	DC15308	ppme1
2.96632e-05	0.4434	0.27	0.223	0.740512	38	DC05667	fis1
3.6977e-05	0.317431	0.279	0.229	0.923095	38	DC07537	arpp21
5.89821e-05	0.384331	0.346	0.304	1	38	DC18435	sh3gl2a
7.32901e-05	0.26241	0.277	0.227	1	38	DC25861	smpd3
9.2185e-05	0.290772	0.439	0.393	1	38	DC29966	CABZ01102240.1
0.000102074	0.285754	0.319	0.27	1	38	DC13580	yjefn3
0.000103425	0.264899	0.328	0.28	1	38	DC07469	mapk8ip2
0.000106314	0.350849	0.33	0.283	1	38	DC15456	clstn1
0.000113701	0.432604	0.263	0.222	1	38	DC16498	hnrnpk
0.000123571	0.278258	0.326	0.278	1	38	DC13370	eif4a1b
0.000149663	0.285783	0.274	0.225	1	38	DC13385	map7d2a
0.00016486	0.329938	0.339	0.3	1	38	DC07993	ap2s1
0.000204432	0.286946	0.399	0.36	1	38	DC05409	erh
0.000220481	0.364786	0.272	0.228	1	38	DC32879	atp6v1g1
0.000343387	0.331789	0.275	0.233	1	38	DC23521	ubald2
0.000422309	0.364204	0.297	0.253	1	38	DC20069	actr3b
0.000456791	0.3412	0.295	0.257	1	38	DC22157	prrc2a
0.000632918	0.391416	0.304	0.268	1	38	DC01368	sfpq
0.000745961	0.300219	0.258	0.219	1	38	DC15916	ncoa4
0.000946691	0.259085	0.253	0.215	1	38	DC19053	rras
0.00116055	0.320012	0.324	0.292	1	38	DC01107	eif1axb
0.00351513	0.279781	0.255	0.223	1	38	DC06064	ap3d1
0.00582171	0.308114	0.276	0.247	1	38	DC27911	ufc1
0	3.41319	0.908	0.047	0	39	DC31285	fabp7a
0	5.22434	0.813	0.007	0	39	DC04645	epd
0	5.13457	0.786	0.006	0	39	DC09693	0
0	3.00529	0.722	0.015	0	39	DC32649	ptgdsb.1
0	2.27604	0.749	0.044	0	39	DC14027	0
0	2.0371	0.739	0.044	0	39	DC14026	her15.1
0	1.75895	0.848	0.168	0	39	DC01166	her4.4
0	3.64138	0.726	0.05	0	39	DC00647	fabp11a
0	5.85111	0.667	0.004	0	39	DC29929	apoc1
0	2.45505	0.71	0.114	0	39	DC11633	fthl27
0	2.45463	0.588	0.031	0	39	DC18480	krt18a.1
0	2.04496	0.824	0.277	0	39	DC02891	atf3
0	2.63439	0.608	0.077	0	39	DC11544	cebpd
0	4.75972	0.533	0.003	0	39	DC25767	icn2
0	1.57945	0.641	0.137	0	39	DC16473	0
0	3.65633	0.513	0.022	0	39	DC29928	apoeb
0	3.43269	0.535	0.053	0	39	DC10153	socs1a
0	2.85724	0.525	0.049	0	39	DC04922	her9
0	3.05838	0.519	0.049	0	39	DC26195	socs3a
0	2.17969	0.569	0.111	0	39	DC06852	sdc4
0	2.77251	0.512	0.069	0	39	DC11513	zgc:162730
0	2.48859	0.503	0.071	0	39	DC02017	her6
0	1.87735	0.522	0.095	0	39	DC24487	angptl4
0	3.5547	0.441	0.021	0	39	DC16071	cyt1l
0	2.08872	0.442	0.023	0	39	DC14028	0
0	3.26346	0.485	0.066	0	39	DC30059	socs3b
0	2.04297	0.917	0.517	0	39	DC10245	rplp2l
0	3.2034	0.406	0.007	0	39	DC21798	rbp4
0	3.03424	0.437	0.056	0	39	DC06574	irf1b
0	2.99795	0.412	0.035	0	39	DC30419	krt8
0	2.15095	0.412	0.068	0	39	DC05270	id1
0	2.44382	0.353	0.013	0	39	DC32038	sst1.1
0	4.28711	0.339	0.003	0	39	DC31251	oxt
0	5.95798	0.331	0.001	0	39	DC22100	0
0	4.11532	0.345	0.019	0	39	DC25769	s100a10b
0	3.36923	0.372	0.05	0	39	DC10931	f3a
0	3.54669	0.328	0.015	0	39	DC13224	cxcl18b
0	3.03749	0.323	0.024	0	39	DC01877	ifitm1
0	2.92533	0.311	0.016	0	39	DC05047	soul5
0	4.01602	0.305	0.023	0	39	DC02171	hbegfa
0	3.40943	0.292	0.032	0	39	DC04711	pdlim1
0	2.93178	0.269	0.013	0	39	DC31692	pfn1
0	3.65834	0.286	0.03	0	39	DC24486	cnn2
0	2.74424	0.287	0.033	0	39	DC07616	mdka
0	1.76196	0.961	0.712	0	39	DC03103	rplp1
0	3.42202	0.282	0.033	0	39	DC09359	gpx1a
0	3.81502	0.265	0.025	0	39	DC13108	f3b
0	1.61322	0.961	0.775	0	39	DC06372	RPL37A
7.75999e-305	1.38679	0.974	0.865	1.9372e-300	39	DC07205	rpl39
2.36649e-301	1.73258	0.857	0.484	5.9077e-297	39	DC18390	ppiaa
3.78847e-300	2.89414	0.28	0.039	9.45753e-296	39	DC26411	sparc
5.56382e-289	1.28051	0.973	0.889	1.38895e-284	39	DC01843	0
4.33879e-288	1.59527	0.906	0.648	1.08314e-283	39	DC04823	rplp0
3.75833e-285	1.53716	0.951	0.77	9.38231e-281	39	DC14414	rps7
2.45909e-281	0.868268	0.999	0.98	6.13887e-277	39	DC01330	hsp70.3
1.03018e-278	1.53327	0.942	0.816	2.57174e-274	39	DC04420	rpl37
2.77979e-278	1.52587	0.951	0.752	6.93946e-274	39	DC30631	0
2.11569e-277	1.64415	0.927	0.704	5.28161e-273	39	DC01140	rps12
1.59236e-271	2.16402	0.316	0.054	3.97517e-267	39	DC22561	gpm6bb
4.42144e-261	1.30146	0.961	0.864	1.10377e-256	39	DC16847	eef1a1l1
8.92999e-259	2.24779	0.263	0.039	2.22928e-254	39	DC24191	selenop
1.19002e-251	1.51954	0.891	0.702	2.97076e-247	39	DC06029	rpl36a
1.31094e-251	1.46652	0.925	0.751	3.27264e-247	39	DC04401	rpl35
1.45003e-249	1.43503	0.939	0.767	3.61986e-245	39	DC03213	rps8a
4.28991e-249	1.43793	0.94	0.792	1.07093e-244	39	DC07953	rps24
1.85047e-248	1.30705	0.961	0.849	4.61951e-244	39	DC15005	rps11
3.52233e-246	2.02419	0.776	0.462	8.79314e-242	39	DC24283	rps10
3.84493e-245	1.55573	0.906	0.731	9.59848e-241	39	DC23699	rpl38
2.03067e-243	1.16316	0.963	0.891	5.06936e-239	39	DC05427	nme2b.1
4.76088e-243	1.61416	0.862	0.641	1.18851e-238	39	DC01881	rpl7a
1.18606e-242	1.37556	0.956	0.765	2.96087e-238	39	DC09526	junbb
5.72497e-237	1.34378	0.923	0.758	1.42918e-232	39	DC16165	rpl10
1.03676e-233	1.34419	0.927	0.755	2.58816e-229	39	DC02321	0
1.85094e-229	1.62541	0.843	0.623	4.62068e-225	39	DC17351	rpl7
1.03824e-228	1.33374	0.914	0.739	2.59185e-224	39	DC12340	rps5
7.61475e-226	1.49752	0.828	0.533	1.90095e-221	39	DC07835	eef1b2
1.12882e-224	1.24663	0.949	0.833	2.81799e-220	39	DC15476	rpl23
1.1391e-223	1.59897	0.833	0.614	2.84364e-219	39	DC19584	0
2.09718e-223	1.38072	0.937	0.815	5.23539e-219	39	DC06453	rps21
8.1471e-223	1.47498	0.855	0.633	2.03384e-218	39	DC30158	rpl12
8.644e-223	1.76162	0.806	0.548	2.15789e-218	39	DC05004	rpl32
1.04988e-221	0.816195	0.999	0.961	2.62092e-217	39	DC21493	actb2
4.39752e-221	1.33871	0.92	0.766	1.0978e-216	39	DC16848	rpl11
1.85484e-216	1.29379	0.913	0.749	4.63042e-212	39	DC07663	rpl26
6.39428e-216	1.5829	0.828	0.614	1.59627e-211	39	DC23907	rpl22
1.83196e-215	2.0084	0.64	0.297	4.5733e-211	39	DC26377	h2az2b
6.29409e-213	1.24506	0.923	0.812	1.57126e-208	39	DC14868	rps15a
1.19877e-209	1.83649	0.755	0.461	2.99261e-205	39	DC05448	rps18
8.98996e-209	0.65385	0.933	0.476	2.24425e-204	39	DC20043	hsd17b12b
1.30365e-206	1.03963	0.909	0.478	3.25444e-202	39	DC12864	ier2b
1.02934e-205	1.54313	0.826	0.613	2.56964e-201	39	DC13460	rpl8
1.47646e-204	1.34618	0.889	0.727	3.68583e-200	39	DC34364	rps27a
3.10165e-203	1.20694	0.943	0.842	7.74295e-199	39	DC04414	rpl28
3.38747e-203	1.23941	0.928	0.84	8.45648e-199	39	DC27178	rps13
6.50141e-198	1.43864	0.83	0.646	1.62301e-193	39	DC26903	rps15
1.6368e-196	1.38051	0.833	0.639	4.0861e-192	39	DC26990	rpl13
2.94294e-191	1.58215	0.402	0.108	7.34676e-187	39	DC01165	0
6.69346e-191	1.68046	0.773	0.557	1.67096e-186	39	DC25735	rps2
4.50133e-190	1.20671	0.891	0.741	1.12371e-185	39	DC34402	rpl35a
6.6309e-190	1.68266	0.763	0.516	1.65534e-185	39	DC20078	rpl31
1.45012e-188	1.14967	0.837	0.48	3.62008e-184	39	DC33621	mcl1b
1.65128e-188	2.04561	0.642	0.318	4.12226e-184	39	DC19838	0
1.72678e-185	1.18689	0.881	0.746	4.31075e-181	39	DC09299	rps14
9.90651e-181	1.41543	0.803	0.622	2.47306e-176	39	DC29221	rpl34
3.90784e-177	1.63834	0.74	0.5	9.75554e-173	39	DC03099	rps19
1.99879e-176	1.10617	0.896	0.778	4.98977e-172	39	DC05419	rpl14
3.75933e-176	1.43731	0.797	0.599	9.38479e-172	39	DC03458	mdkb
5.4063e-173	1.1774	0.908	0.8	1.34963e-168	39	DC30435	rps25
3.96909e-171	1.14676	0.888	0.783	9.90843e-167	39	DC06953	rps16
2.18487e-167	1.23041	0.888	0.778	5.45431e-163	39	DC24488	rps28
8.00085e-161	1.52337	0.729	0.487	1.99733e-156	39	DC23986	tpt1
1.99146e-157	0.863566	0.98	0.794	4.97149e-153	39	DC12096	mcl1a
1.33593e-156	1.35951	0.773	0.598	3.33503e-152	39	DC01642	0
3.22849e-153	0.677285	0.999	0.964	8.0596e-149	39	DC01331	0
1.76281e-151	1.67813	0.698	0.473	4.40067e-147	39	DC13825	rpl15
9.68211e-151	1.53845	0.735	0.544	2.41704e-146	39	DC25575	rps17
3.35996e-150	1.10676	0.892	0.794	8.3878e-146	39	DC17069	rps27.2
1.13338e-149	2.11896	0.567	0.284	2.82938e-145	39	DC09327	rpl5a
5.85995e-148	0.695546	0.989	0.849	1.46288e-143	39	DC23215	gadd45ba
7.87299e-147	1.21172	0.798	0.624	1.96541e-142	39	DC12709	tuba8l4
1.5631e-146	1.34137	0.794	0.657	3.90212e-142	39	DC19220	rps26l
7.85509e-146	1.32658	0.709	0.407	1.96094e-141	39	DC14387	sqstm1
5.5777e-144	1.63663	0.696	0.486	1.39242e-139	39	DC01292	rpl19
1.09739e-143	0.864502	0.956	0.738	2.73952e-139	39	DC02103	actb1
1.33857e-141	1.46933	0.729	0.563	3.3416e-137	39	DC25533	rpl21
7.71258e-140	1.06285	0.827	0.707	1.92537e-135	39	DC07393	rpsa
1.17195e-136	1.43279	0.729	0.568	2.92566e-132	39	DC28097	0
5.27956e-131	2.07178	0.565	0.325	1.31799e-126	39	DC30591	0
5.91957e-131	1.37159	0.726	0.567	1.47776e-126	39	DC01580	rpl27
2.02995e-128	0.893731	0.962	0.75	5.06757e-124	39	DC11222	fosab
1.86669e-122	2.52784	0.422	0.18	4.66e-118	39	DC32775	0
1.82587e-121	2.66164	0.331	0.112	4.5581e-117	39	DC05152	0
1.11783e-120	0.348718	0.858	0.434	2.79055e-116	39	DC07402	egr2b
3.60195e-116	1.45152	0.698	0.558	8.99191e-112	39	DC17382	rpl18a
2.59495e-113	3.32057	0.281	0.089	6.47804e-109	39	DC37292	0
6.02636e-113	1.02266	0.875	0.741	1.50442e-108	39	DC36632	0
2.38205e-109	1.36111	0.669	0.502	5.94655e-105	39	DC15033	rpl18
4.43125e-108	0.925632	0.862	0.813	1.10622e-103	39	DC23156	rps3a
1.18207e-107	1.35354	0.686	0.562	2.95091e-103	39	DC01914	btf3
1.07321e-105	1.69688	0.605	0.42	2.67915e-101	39	DC00633	rpl30
4.91909e-105	0.707346	0.937	0.82	1.228e-100	39	DC23097	btg2
6.30591e-105	0.899012	0.859	0.817	1.57421e-100	39	DC10872	rpl13a
7.53651e-105	1.5889	0.623	0.443	1.88142e-100	39	DC15219	rps9
3.78842e-103	1.12442	0.789	0.716	9.4574e-99	39	DC06011	0
1.56972e-102	0.908561	0.525	0.238	3.91865e-98	39	DC19185	0
1.55674e-101	2.53353	0.297	0.102	3.88625e-97	39	DC36245	0
1.73421e-100	1.76021	0.576	0.386	4.32929e-96	39	DC16486	ybx1
5.65825e-98	0.980441	0.832	0.783	1.41253e-93	39	DC02942	rpl17
9.34679e-98	1.63535	0.605	0.443	2.33333e-93	39	DC13727	rps23
9.46472e-98	0.881888	0.877	0.704	2.36277e-93	39	DC12586	junba
9.10099e-96	1.6619	0.323	0.116	2.27197e-91	39	DC19187	0
1.37813e-90	2.64998	0.349	0.154	3.44037e-86	39	DC20052	tubb2b
6.76609e-89	0.69507	0.565	0.284	1.68909e-84	39	DC16578	dusp2
4.23993e-87	0.836226	0.896	0.885	1.05846e-82	39	DC13650	arf6a
6.42668e-82	0.804952	0.872	0.841	1.60436e-77	39	DC19207	rpl10a
8.03972e-82	1.85978	0.323	0.129	2.00704e-77	39	DC29297	klf11b
4.03442e-81	0.813233	0.849	0.651	1.00715e-76	39	DC21394	dnajb1b
5.7996e-81	0.302794	0.481	0.234	1.44781e-76	39	DC17517	mt2
5.22224e-80	1.91301	0.46	0.271	1.30368e-75	39	DC06703	zgc:153867
3.77372e-79	1.01736	0.678	0.573	9.42071e-75	39	DC00886	bsg
6.00916e-79	0.434828	0.959	0.73	1.50013e-74	39	DC04422	zgc:122979
1.66341e-78	1.79659	0.375	0.181	4.15253e-74	39	DC12732	ctsla
5.33751e-77	1.20689	0.644	0.552	1.33246e-72	39	DC22583	rpl6
2.22148e-76	1.54802	0.57	0.439	5.54569e-72	39	DC33299	0
7.72651e-75	0.516651	0.817	0.622	1.92884e-70	39	DC26916	glula
3.00873e-74	2.54793	0.311	0.138	7.51099e-70	39	DC03345	prdx6
1.31371e-73	1.26466	0.622	0.523	3.27954e-69	39	DC23960	rps3
2.57399e-73	0.711547	0.915	0.877	6.4257e-69	39	DC07189	slc25a5
1.4451e-72	1.42024	0.556	0.414	3.60755e-68	39	DC02165	rack1
2.44934e-72	2.0572	0.427	0.249	6.11453e-68	39	DC16747	rps6
6.41773e-70	1.94365	0.312	0.138	1.60212e-65	39	DC18436	hmgb2b
3.14536e-68	0.886805	0.728	0.666	7.85206e-64	39	DC23172	0
1.04326e-66	1.89897	0.256	0.098	2.60439e-62	39	DC14916	mych
2.10614e-66	0.515883	0.818	0.591	5.25778e-62	39	DC04850	sat1a.1
6.98949e-64	1.47443	0.425	0.238	1.74486e-59	39	DC06319	fosl1a
1.42447e-60	0.750964	0.39	0.192	3.55606e-56	39	DC05208	0
5.33615e-59	1.27847	0.402	0.217	1.33212e-54	39	DC02563	nfkbiab
8.93391e-59	1.37016	0.53	0.401	2.23026e-54	39	DC33008	0
1.81367e-53	1.72598	0.378	0.221	4.52764e-49	39	DC00433	cish
4.19853e-53	0.965829	0.483	0.301	1.04812e-48	39	DC10839	rrad
3.37633e-52	2.19042	0.273	0.131	8.42866e-48	39	DC10181	ctsd
5.36011e-51	1.85666	0.412	0.274	1.3381e-46	39	DC18099	dbi
8.35718e-48	1.39913	0.32	0.166	2.08629e-43	39	DC24195	gadd45ga
3.01275e-47	0.638627	0.617	0.474	7.52103e-43	39	DC19978	xbp1
1.30802e-45	0.931266	0.625	0.582	3.26534e-41	39	DC21993	atp5f1b
7.7191e-45	0.713345	0.598	0.524	1.927e-40	39	DC07535	fabp3
2.58146e-43	1.3492	0.476	0.384	6.44435e-39	39	DC06010	rplp2
4.8543e-42	1.56639	0.391	0.264	1.21183e-37	39	DC18286	tuba1a
8.76526e-41	0.274363	0.828	0.589	2.18816e-36	39	DC01775	itm2cb
3.09186e-40	0.352019	0.976	0.861	7.71852e-36	39	DC30816	0
3.47195e-40	1.64944	0.399	0.286	8.66736e-36	39	DC13065	rpl36
2.91688e-39	0.82542	0.673	0.711	7.28171e-35	39	DC10113	naca
1.8235e-38	1.18496	0.503	0.435	4.55219e-34	39	DC12999	0
6.38411e-38	0.624195	0.848	0.832	1.59373e-33	39	DC22584	0
2.21102e-36	0.253207	0.97	0.777	5.51958e-32	39	DC02395	dusp5
4.7623e-36	0.987406	0.39	0.252	1.18886e-31	39	DC01414	TCIM
1.29384e-33	1.13931	0.497	0.443	3.22995e-29	39	DC01581	rpl3
4.99058e-33	1.07578	0.498	0.439	1.24585e-28	39	DC31701	eef2b
2.88316e-31	0.42861	0.885	0.869	7.19752e-27	39	DC19245	rsrp1
3.15778e-31	0.62312	0.753	0.712	7.88307e-27	39	DC05805	gap43
9.47813e-31	0.349521	0.985	0.904	2.36612e-26	39	DC13392	ckbb
1.28878e-30	1.36442	0.351	0.244	3.21732e-26	39	DC26542	aldh9a1a.1
2.17424e-30	0.272381	0.922	0.922	5.42776e-26	39	DC01026	0
1.69538e-28	1.32715	0.322	0.212	4.23234e-24	39	DC02682	klf6a
1.02932e-27	0.522497	0.688	0.649	2.56961e-23	39	DC18288	tuba1c
2.3318e-27	1.07087	0.409	0.325	5.82112e-23	39	DC19340	hmgb2a
4.59461e-25	1.06933	0.29	0.18	1.147e-20	39	DC19646	cited2
1.47646e-23	0.820743	0.524	0.512	3.68584e-19	39	DC06430	acbd7
7.79262e-22	0.613073	0.761	0.793	1.94535e-17	39	DC18688	cox7c
8.59819e-21	0.502484	0.535	0.463	2.14645e-16	39	DC17253	arg2
1.04635e-20	0.446747	0.919	0.868	2.61211e-16	39	DC28536	0
4.89757e-20	0.480186	0.768	0.818	1.22263e-15	39	DC16070	eif1
1.42747e-18	1.24374	0.337	0.269	3.56354e-14	39	DC30880	0
2.72116e-18	0.648343	0.532	0.499	6.7931e-14	39	DC01688	hspe1
2.75116e-18	0.98492	0.404	0.357	6.868e-14	39	DC04450	nsa2
2.22594e-17	0.594195	0.382	0.295	5.55684e-13	39	DC18049	vcam1b
4.44002e-17	0.594342	0.512	0.479	1.10841e-12	39	DC30203	cycsb
1.14978e-16	0.947044	0.451	0.454	2.87031e-12	39	DC11733	ran
1.93367e-16	0.946399	0.395	0.343	4.82721e-12	39	DC15525	odc1
2.13937e-16	0.539436	0.338	0.242	5.34072e-12	39	DC06916	id2a
1.74676e-15	0.386268	0.796	0.779	4.36062e-11	39	DC02774	tmsb
2.30507e-15	1.43332	0.298	0.241	5.75438e-11	39	DC10215	rps27l
2.26627e-14	0.313423	0.474	0.406	5.6575e-10	39	DC12167	si:dkey-44g23.5
4.76939e-14	0.964708	0.362	0.316	1.19063e-09	39	DC31716	0
5.69656e-14	0.562504	0.294	0.217	1.42209e-09	39	DC36772	0
1.57844e-13	1.29735	0.333	0.297	3.94041e-09	39	DC08074	snrpf
2.66783e-13	1.34835	0.337	0.308	6.65997e-09	39	DC35928	0
3.24076e-13	1.56924	0.273	0.223	8.09024e-09	39	DC13415	ssr3
6.09847e-13	1.65463	0.263	0.211	1.52242e-08	39	DC00824	pdia3
2.39384e-12	0.725173	0.505	0.539	5.97599e-08	39	DC29025	cox4i1
4.83254e-12	1.63681	0.266	0.221	1.2064e-07	39	DC32699	psmb4
6.43149e-12	0.830141	0.378	0.341	1.60556e-07	39	DC17209	tsc22d3
1.74579e-11	0.489572	0.708	0.776	4.35819e-07	39	DC15839	0
1.84526e-11	0.511213	0.571	0.612	4.60651e-07	39	DC11296	zgc:153426
4.28123e-10	0.893404	0.295	0.241	1.06877e-05	39	DC25646	uchl1
4.88932e-10	0.666574	0.508	0.549	1.22057e-05	39	DC21496	atp5mf
1.5643e-09	0.459322	0.694	0.765	3.90511e-05	39	DC06132	atf4b
1.30105e-08	1.24574	0.304	0.291	0.000324795	39	DC04424	atp5fa1
1.77717e-08	0.793939	0.392	0.409	0.000443654	39	DC12585	prdx2
2.03314e-08	0.454493	0.703	0.785	0.000507554	39	DC06316	cfl1
2.67029e-08	0.982433	0.337	0.329	0.00066661	39	DC05351	rpl23a
5.22213e-08	0.570936	0.416	0.401	0.00130365	39	DC19052	si:ch211-195b15.8
6.01115e-08	1.5381	0.262	0.239	0.00150062	39	DC09313	pomp
1.43334e-07	0.750331	0.422	0.464	0.0035782	39	DC20637	sec61g
1.52068e-07	0.997273	0.341	0.344	0.00379622	39	DC36945	0
2.23117e-07	0.258705	0.151	0.257	0.0055699	39	DC30388	cope
4.44794e-07	0.757229	0.257	0.212	0.0111038	39	DC15251	arhgdig
4.61147e-07	1.04616	0.297	0.282	0.0115121	39	DC06284	mibp2
7.68498e-07	0.728808	0.402	0.43	0.0191848	39	DC20306	vdac2
1.73809e-06	0.332353	0.178	0.293	0.0433896	39	DC01107	eif1axb
2.01842e-06	0.61317	0.454	0.509	0.0503879	39	DC30598	atp5pd
2.55477e-06	0.257027	0.259	0.419	0.0637773	39	DC09261	eif5a
3.07868e-06	0.324331	0.169	0.277	0.0768562	39	DC04227	eif3i
4.28967e-06	0.45371	0.652	0.722	0.107087	39	DC32024	cox7a2a
1.58581e-05	0.542489	0.32	0.29	0.395882	39	DC12338	itm2ca
2.76545e-05	0.332538	0.168	0.263	0.690366	39	DC10843	uqcrfs1
2.79663e-05	1.16576	0.278	0.277	0.698151	39	DC23164	ppib
2.82805e-05	1.11508	0.271	0.264	0.705993	39	DC01654	si:dkey-100n23.5
5.87722e-05	0.414689	0.653	0.72	1	39	DC22784	tpi1b
7.98542e-05	0.261758	0.202	0.308	1	39	DC16111	ccng1
8.08445e-05	0.332131	0.165	0.255	1	39	DC14699	selenof
0.000112896	0.266447	0.22	0.329	1	39	DC27234	rnasekb
0.000266125	0.349415	0.217	0.326	1	39	DC11152	ndufa2
0.000418996	0.986746	0.304	0.327	1	39	DC24478	magoh
0.000453731	0.805242	0.362	0.418	1	39	DC18137	sem1
0.000826265	1.01263	0.267	0.273	1	39	DC20983	snrpb
0.000928467	0.676965	0.349	0.383	1	39	DC04841	c1qbp
0.00138328	0.47399	0.171	0.252	1	39	DC29278	0
0.00344038	0.293098	0.257	0.368	1	39	DC13894	0
0.00614565	0.761598	0.313	0.345	1	39	DC19538	higd1a
0.00675591	0.400451	0.247	0.355	1	39	DC19990	slc25a3b
0.00849735	1.06515	0.262	0.283	1	39	DC09302	mhc1zba
0	8.13549	1	0.029	0	40	DC18480	krt18a.1
0	6.98649	0.982	0.031	0	40	DC30419	krt8
0	8.26902	0.946	0.006	0	40	DC00533	0
0	6.54693	0.976	0.059	0	40	DC27055	0
0	12.1977	0.918	0.002	0	40	DC03880	slc2a1a
0	8.1192	0.912	0.004	0	40	DC16050	si:ch211-156j16.1
0	5.56156	0.874	0.009	0	40	DC19777	rbpms2a
0	5.17882	0.912	0.047	0	40	DC26195	socs3a
0	5.99999	0.879	0.036	0	40	DC19898	klf2a
0	5.23117	0.857	0.019	0	40	DC02655	srgn
0	3.89449	0.942	0.109	0	40	DC06852	sdc4
0	9.93706	0.828	0.002	0	40	DC21873	flt1
0	7.66731	0.834	0.008	0	40	DC20502	0
0	6.78059	0.834	0.011	0	40	DC12257	0
0	6.23409	0.847	0.03	0	40	DC20220	slc3a2a
0	6.07948	0.817	0.007	0	40	DC23743	mcamb
0	6.22587	0.844	0.034	0	40	DC07861	hopx
0	5.82257	0.827	0.018	0	40	DC12970	esama
0	8.08298	0.812	0.005	0	40	DC11849	fli1a
0	4.87715	0.853	0.051	0	40	DC10153	socs1a
0	6.67281	0.813	0.012	0	40	DC04761	cpa4
0	7.85382	0.806	0.008	0	40	DC05001	si:dkey-49n23.1
0	5.20795	0.831	0.033	0	40	DC04838	hspb1
0	6.10363	0.82	0.022	0	40	DC00281	0
0	8.09894	0.799	0.006	0	40	DC21546	fgd5a
0	5.82458	0.81	0.018	0	40	DC04478	tagln2
0	5.80816	0.818	0.027	0	40	DC24486	cnn2
0	5.28029	0.811	0.024	0	40	DC06509	0
0	11.3965	0.786	0.001	0	40	DC14319	slco1d1
0	8.07895	0.787	0.008	0	40	DC00305	cyp2ad2
0	5.58713	0.8	0.022	0	40	DC00482	f2rl1.1
0	4.52056	0.811	0.036	0	40	DC26411	sparc
0	10.5338	0.772	0.001	0	40	DC30170	hlx1
0	4.23141	0.858	0.092	0	40	DC13565	dusp1
0	6.84136	0.78	0.014	0	40	DC11007	perp
0	8.29158	0.769	0.004	0	40	DC14175	cldn5b
0	8.78913	0.764	0.003	0	40	DC13249	sox7
0	8.84605	0.76	0.003	0	40	DC02677	mmrn2a
0	6.6854	0.844	0.088	0	40	DC03452	SLC16A7
0	10.7614	0.754	0.001	0	40	DC32898	si:ch211-1a19.3
0	9.62816	0.75	0.002	0	40	DC06447	sox18
0	4.46035	0.78	0.044	0	40	DC02189	zgc:92242
0	6.30556	0.761	0.025	0	40	DC24446	slco1c1
0	8.26503	0.739	0.003	0	40	DC17592	cdh5
0	6.06666	0.761	0.026	0	40	DC05187	CABZ01067151.1
0	5.8436	0.78	0.047	0	40	DC16803	slco4a1
0	5.45099	0.754	0.021	0	40	DC02832	ccn1
0	3.22042	0.824	0.093	0	40	DC24487	angptl4
0	9.13473	0.731	0.003	0	40	DC06429	abcb4
0	5.24008	0.764	0.036	0	40	DC00169	tns1b
0	9.06295	0.727	0.003	0	40	DC16418	rasip1
0	5.40385	0.741	0.02	0	40	DC19906	tpm4a
0	5.7784	0.75	0.03	0	40	DC20005	0
0	5.19711	0.741	0.022	0	40	DC01877	ifitm1
0	3.29165	0.843	0.125	0	40	DC29297	klf11b
0	5.28783	0.744	0.029	0	40	DC04711	pdlim1
0	5.92078	0.734	0.02	0	40	DC27966	plekhg5b
0	6.13725	0.731	0.017	0	40	DC19214	cttnbp2nlb
0	10.2923	0.714	0.001	0	40	DC15594	wu:fj16a03
0	6.65861	0.714	0.003	0	40	DC31124	CABZ01030107.1
0	4.15327	0.757	0.05	0	40	DC00647	fabp11a
0	4.78098	0.74	0.033	0	40	DC15803	ahr2
0	4.30569	0.859	0.153	0	40	DC20583	slc7a5
0	5.02133	0.766	0.061	0	40	DC17398	plecb
0	3.34374	0.752	0.048	0	40	DC04922	her9
0	8.21546	0.707	0.004	0	40	DC18621	ackr3a
0	7.84728	0.707	0.004	0	40	DC01222	myct1b
0	3.20496	0.769	0.068	0	40	DC11513	zgc:162730
0	5.94313	0.704	0.014	0	40	DC29281	epas1a
0	5.96281	0.704	0.014	0	40	DC10403	zgc:162509
0	4.56132	0.741	0.054	0	40	DC31755	tmem176l.4
0	7.54426	0.692	0.006	0	40	DC11253	shroom4
0	5.0258	0.729	0.047	0	40	DC14055	fkbp1b
0	4.66437	0.734	0.055	0	40	DC16529	rnd3a
0	4.55276	0.743	0.065	0	40	DC30646	0
0	3.86007	0.946	0.268	0	40	DC06703	zgc:153867
0	6.52789	0.686	0.011	0	40	DC22838	limk1b
0	3.9683	0.733	0.06	0	40	DC03952	grb10a
0	7.32392	0.678	0.006	0	40	DC07193	kdrl
0	4.33018	0.692	0.021	0	40	DC13913	cx43
0	8.17834	0.673	0.003	0	40	DC06960	kdr
0	5.91915	0.704	0.034	0	40	DC11429	mob2a
0	5.9149	0.683	0.014	0	40	DC07734	cast
0	7.80143	0.67	0.004	0	40	DC01039	podxl
0	3.33344	0.774	0.109	0	40	DC05152	0
0	5.96013	0.676	0.012	0	40	DC13710	tmem204
0	3.35828	0.699	0.041	0	40	DC18161	fxyd1
0	7.51339	0.663	0.006	0	40	DC25552	abcg2a
0	5.45288	0.672	0.016	0	40	DC05904	itm2bb
0	3.17026	0.864	0.208	0	40	DC02682	klf6a
0	5.5903	0.672	0.016	0	40	DC07380	myh9a
0	6.40027	0.663	0.011	0	40	DC30122	plxnd1
0	6.45341	0.658	0.01	0	40	DC12231	cdc42se1
0	2.82454	0.861	0.215	0	40	DC02563	nfkbiab
0	3.31109	0.712	0.067	0	40	DC05270	id1
0	4.98798	0.665	0.021	0	40	DC02171	hbegfa
0	8.31936	0.647	0.003	0	40	DC22122	mecom
0	10.4673	0.644	0	0	40	DC09384	adgrl4
0	5.28285	0.653	0.013	0	40	DC19696	ednraa
0	4.71723	0.669	0.03	0	40	DC36695	0
0	4.33382	0.819	0.184	0	40	DC01344	slc38a3a
0	6.03523	0.64	0.011	0	40	DC28543	0
0	3.1957	0.693	0.065	0	40	DC30059	socs3b
0	8.87741	0.629	0.003	0	40	DC06715	acvrl1
0	5.83244	0.646	0.022	0	40	DC02015	lrrc15
0	3.14769	0.692	0.07	0	40	DC02017	her6
0	6.54386	0.631	0.01	0	40	DC12486	slc38a5b
0	5.08572	0.643	0.023	0	40	DC18295	si:ch211-225h24.2
0	10.3095	0.619	0.001	0	40	DC25664	AL837515.1
0	4.17424	0.666	0.05	0	40	DC06022	msna
0	4.77494	0.663	0.047	0	40	DC05757	ca16b
0	5.76322	0.624	0.009	0	40	DC29342	FADS6
0	5.48168	0.629	0.014	0	40	DC23033	tuft1a
0	6.60923	0.616	0.006	0	40	DC25508	0
0	3.14711	0.911	0.306	0	40	DC20474	palm2akap2
0	6.1162	0.611	0.007	0	40	DC07525	yrk
0	6.86449	0.608	0.006	0	40	DC31616	rgs5a
0	2.94915	0.716	0.118	0	40	DC16919	nedd9
0	6.46499	0.603	0.01	0	40	DC00232	dll4
0	5.46924	0.608	0.018	0	40	DC01044	rapgef3
0	4.62365	0.611	0.021	0	40	DC27775	ahnak
0	4.97497	0.608	0.019	0	40	DC03607	notch1b
0	3.93203	0.642	0.055	0	40	DC14201	akap13
0	4.44334	0.609	0.026	0	40	DC11293	spry2
0	8.90793	0.584	0.001	0	40	DC26998	f2rl2
0	3.35668	0.691	0.109	0	40	DC15653	ripor1
0	7.93922	0.582	0.002	0	40	DC18879	cfd
0	8.2108	0.582	0.003	0	40	DC05890	tie1
0	3.17953	0.709	0.132	0	40	DC07854	gstp1
0	3.45262	0.677	0.101	0	40	DC00784	mafk
0	6.46619	0.582	0.007	0	40	DC00504	si:ch73-61d6.3
0	3.93492	0.639	0.066	0	40	DC02713	anxa13
0	5.56778	0.588	0.015	0	40	DC02314	si:ch211-178n15.1
0	5.73038	0.58	0.011	0	40	DC05679	myo1cb
0	2.79287	0.737	0.168	0	40	DC01346	gnai2a
0	9.32812	0.565	0.001	0	40	DC21874	0
0	4.11485	0.59	0.027	0	40	DC11956	myl9b
0	5.89227	0.566	0.005	0	40	DC08070	col4a2
0	10.044	0.561	0.001	0	40	DC05492	0
0	4.95439	0.58	0.021	0	40	DC10929	cnn3a
0	7.09354	0.563	0.005	0	40	DC34414	0
0	8.59725	0.559	0.002	0	40	DC03246	0
0	2.70493	0.72	0.164	0	40	DC15879	afdna
0	4.72156	0.568	0.013	0	40	DC10385	ramp2
0	4.41248	0.583	0.028	0	40	DC11933	itgb1b.1
0	5.33329	0.571	0.016	0	40	DC20324	si:ch73-335l21.4
0	4.0986	0.583	0.03	0	40	DC11157	gsta.1
0	3.16538	0.599	0.046	0	40	DC07548	eef1da
0	7.29158	0.558	0.006	0	40	DC02787	clic2
0	2.85264	0.743	0.193	0	40	DC15191	arhgef9b
0	4.40208	0.577	0.027	0	40	DC13230	vamp3
0	2.7019	0.671	0.122	0	40	DC25907	clic4
0	8.51171	0.551	0.002	0	40	DC11615	0
0	2.23454	0.694	0.147	0	40	DC14391	limch1b
0	3.53622	0.63	0.085	0	40	DC12787	plpp1a
0	3.10794	0.644	0.1	0	40	DC36245	0
0	2.46517	0.694	0.151	0	40	DC20228	si:dkey-19b23.8
0	9.95962	0.542	0.001	0	40	DC07692	ehd2b
0	5.80097	0.55	0.01	0	40	DC19537	dspa
0	3.07989	0.683	0.144	0	40	DC15505	qki2
0	5.72493	0.549	0.012	0	40	DC02389	pdgfba
0	3.31157	0.659	0.123	0	40	DC15515	picalma
0	5.745	0.546	0.011	0	40	DC11326	pip5k1bb
0	5.21145	0.548	0.013	0	40	DC05445	clic1
0	5.28381	0.551	0.018	0	40	DC26487	0
0	4.69551	0.552	0.02	0	40	DC23286	SBNO2
0	2.92714	0.67	0.141	0	40	DC01181	rca2.2
0	6.63848	0.535	0.006	0	40	DC03707	cd302
0	4.27163	0.566	0.037	0	40	DC28184	klf4
0	7.54505	0.531	0.003	0	40	DC12342	dysf
0	4.44598	0.553	0.026	0	40	DC08017	txnipa
0	5.77861	0.538	0.013	0	40	DC00654	hey1
0	7.5623	0.525	0.003	0	40	DC30627	0
0	7.49676	0.525	0.003	0	40	DC12090	si:ch211-145b13.6
0	8.44909	0.523	0.003	0	40	DC17100	etv2
0	4.03845	0.563	0.043	0	40	DC24248	rhoaa
0	3.46097	0.608	0.089	0	40	DC20197	cdkn1bb
0	4.65829	0.538	0.02	0	40	DC05946	crip3
0	2.39602	0.778	0.26	0	40	DC01654	si:dkey-100n23.5
0	5.02097	0.53	0.012	0	40	DC00551	si:dkey-164f24.2
0	3.06123	0.593	0.076	0	40	DC11097	rhoab
0	4.53326	0.538	0.022	0	40	DC12181	rasal2
0	9.85837	0.517	0.001	0	40	DC18541	agtr2
0	4.28066	0.535	0.02	0	40	DC16311	zfp36l2
0	3.2092	0.603	0.091	0	40	DC26318	0
0	7.27252	0.515	0.003	0	40	DC31278	CU927890.1
0	2.69677	0.631	0.121	0	40	DC31245	rap1b
0	4.5594	0.533	0.026	0	40	DC04086	pls3
0	3.56843	0.577	0.071	0	40	DC14520	smox
0	2.19712	0.982	0.478	0	40	DC12864	ier2b
0	2.81027	0.626	0.122	0	40	DC12798	0
0	7.25634	0.508	0.004	0	40	DC00471	egfl7
0	4.82974	0.518	0.014	0	40	DC18484	tns2a
0	3.99503	0.535	0.032	0	40	DC01126	grasp
0	2.57744	0.884	0.383	0	40	DC25853	CABZ01092982.2
0	4.35538	0.572	0.071	0	40	DC20449	cfl1l
0	2.51614	0.98	0.48	0	40	DC33621	mcl1b
0	4.86676	0.516	0.016	0	40	DC00878	ugt1b1
0	5.21036	0.514	0.017	0	40	DC01968	exoc3l1
0	2.59196	0.868	0.375	0	40	DC14017	myl12.1
0	3.97378	0.564	0.074	0	40	DC26370	stk38l
0	6.19408	0.496	0.007	0	40	DC15708	elk3
0	8.0546	0.491	0.003	0	40	DC20450	jag2a
0	2.59921	0.645	0.158	0	40	DC23360	ago3b
0	4.59485	0.498	0.011	0	40	DC06467	0
0	8.95315	0.488	0.002	0	40	DC10443	bcl6b
0	2.63059	0.55	0.066	0	40	DC21985	ptprt
0	2.06558	0.616	0.134	0	40	DC03051	mylipb
0	5.37677	0.488	0.008	0	40	DC01042	itga5
0	3.73003	0.521	0.043	0	40	DC13305	rbms2a
0	8.27996	0.479	0.002	0	40	DC00382	fgd5b
0	2.2333	0.96	0.484	0	40	DC18390	ppiaa
0	2.84758	0.561	0.088	0	40	DC28309	mcf2l2
0	3.42584	0.521	0.048	0	40	DC21990	elovl1b
0	9.30012	0.477	0.005	0	40	DC05513	esm1
0	3.40763	0.528	0.058	0	40	DC20320	0
0	8.12034	0.471	0.002	0	40	DC12363	eppk1
0	4.1363	0.479	0.01	0	40	DC23610	cpn1
0	8.06834	0.47	0.002	0	40	DC32739	foxf2a
0	2.21778	0.953	0.486	0	40	DC23986	tpt1
0	5.26783	0.479	0.012	0	40	DC23669	USP53
0	7.67413	0.47	0.003	0	40	DC19383	abcc2
0	3.47495	0.482	0.015	0	40	DC05047	soul5
0	2.65198	0.57	0.106	0	40	DC19085	sema4c
0	4.45904	0.495	0.031	0	40	DC26446	slc31a1
0	4.65502	0.482	0.018	0	40	DC02999	pim2
0	5.04486	0.474	0.011	0	40	DC01841	fmnl3
0	6.49256	0.468	0.006	0	40	DC21364	zgc:92161
0	3.14403	0.523	0.062	0	40	DC06968	jag2b
0	3.27895	0.519	0.058	0	40	DC03517	flna
0	4.60706	0.475	0.015	0	40	DC00771	lamb1b
0	6.46873	0.462	0.003	0	40	DC31669	cxcr4b
0	4.37849	0.483	0.024	0	40	DC10485	calcrlb
0	5.73371	0.468	0.01	0	40	DC17457	CABZ01053976.1
0	3.31577	0.498	0.041	0	40	DC05995	si:ch211-106h4.9
0	5.63012	0.468	0.012	0	40	DC32467	slco2a1
0	5.64105	0.465	0.009	0	40	DC19065	tspan4b
0	2.79314	0.559	0.104	0	40	DC15138	sorbs2a
0	6.08571	0.462	0.007	0	40	DC18263	0
0	7.13401	0.456	0.003	0	40	DC23035	she
0	5.61319	0.461	0.01	0	40	DC16282	arhgap31
0	2.83348	0.544	0.095	0	40	DC13951	exoc6b
0	6.43304	0.452	0.005	0	40	DC22551	stard8
0	4.7938	0.462	0.015	0	40	DC26182	dennd2b
0	6.65268	0.447	0.003	0	40	DC22047	0
0	3.61924	0.469	0.026	0	40	DC18038	hdac4
0	4.9023	0.456	0.014	0	40	DC17290	map4k2
0	3.90706	0.461	0.02	0	40	DC29200	myo10l3
0	2.19091	0.572	0.131	0	40	DC03087	si:dkey-79d12.5
0	5.32612	0.449	0.009	0	40	DC13932	entpd1
0	4.75583	0.457	0.021	0	40	DC22776	fam110b
0	6.58965	0.441	0.005	0	40	DC18924	tsku
0	5.90728	0.442	0.007	0	40	DC02360	tgfbr2b
0	3.4292	0.475	0.04	0	40	DC14089	icam3
0	2.85483	0.491	0.057	0	40	DC02733	sema5ba
0	6.37034	0.436	0.005	0	40	DC13263	ly75
0	3.94934	0.461	0.032	0	40	DC11176	ildr2
0	3.70127	0.461	0.032	0	40	DC37287	0
0	4.50994	0.45	0.023	0	40	DC04828	ca4a
0	4.07169	0.441	0.019	0	40	DC18047	s1pr1
0	2.56597	0.522	0.101	0	40	DC16580	atp11c
0	2.97901	0.506	0.085	0	40	DC22450	tbc1d16
0	5.29124	0.428	0.009	0	40	DC26504	parvaa
0	6.81167	0.422	0.003	0	40	DC28704	prom2
0	4.05101	0.434	0.018	0	40	DC08028	thap7
0	5.57285	0.423	0.008	0	40	DC15536	cnksr3
0	1.83836	0.947	0.532	0	40	DC07835	eef1b2
0	7.3675	0.417	0.004	0	40	DC30427	adma
0	3.16375	0.465	0.054	0	40	DC15380	0
0	3.75118	0.434	0.023	0	40	DC15142	hic1
0	6.32403	0.415	0.005	0	40	DC20200	gulp1b
0	5.98594	0.418	0.008	0	40	DC16984	phlda2
0	2.92359	0.463	0.054	0	40	DC02725	ralba
0	4.31462	0.428	0.019	0	40	DC05758	arhgef7b
0	5.92939	0.414	0.006	0	40	DC27406	abcc4
0	7.76917	0.409	0.002	0	40	DC02337	hbegfb
0	2.59302	0.483	0.076	0	40	DC00264	ahsa1a
0	4.98719	0.417	0.012	0	40	DC05841	ghrb
0	2.60068	0.489	0.084	0	40	DC17442	epdl1
0	2.99418	0.474	0.069	0	40	DC01335	rabep2
0	4.27209	0.427	0.023	0	40	DC34736	0
0	4.96882	0.417	0.013	0	40	DC31253	nkd1
0	4.9489	0.414	0.01	0	40	DC09478	sat1b
0	5.32238	0.411	0.009	0	40	DC26558	si:ch211-285f17.1
0	5.19406	0.411	0.01	0	40	DC00304	cyp2p6
0	7.37538	0.402	0.002	0	40	DC02870	0
0	2.68729	0.481	0.081	0	40	DC14474	shank3b
0	5.67328	0.407	0.007	0	40	DC00761	net1
0	4.59394	0.415	0.016	0	40	DC03218	ptbp1a
0	8.30576	0.403	0.005	0	40	DC12170	cxcl12b
0	4.03444	0.42	0.022	0	40	DC13634	cyp2aa12
0	3.12725	0.445	0.048	0	40	DC07902	fhod1
0	4.37693	0.414	0.017	0	40	DC05002	ssuh2.4
0	4.10592	0.418	0.022	0	40	DC02672	nfkb2
0	4.04554	0.962	0.571	0	40	DC00886	bsg
0	3.60949	0.414	0.023	0	40	DC03834	frmd4ba
0	3.30437	0.418	0.027	0	40	DC18922	serpinh1b
0	3.64715	0.427	0.037	0	40	DC14119	jak1
0	7.51157	0.39	0.002	0	40	DC16729	tnfaip8l1
0	3.97166	0.421	0.033	0	40	DC11000	bag2
0	5.55697	0.395	0.008	0	40	DC02028	wwc3
0	5.04585	0.395	0.01	0	40	DC11442	arhgap29a
0	4.70545	0.404	0.02	0	40	DC12463	ADAMTS7
0	4.10853	0.396	0.017	0	40	DC20668	tspan7
0	2.80989	0.442	0.063	0	40	DC04776	ccnd2a
0	2.512	0.456	0.079	0	40	DC31158	capns1a
0	7.1458	0.378	0.002	0	40	DC02332	ecscr
0	5.39417	0.381	0.007	0	40	DC28964	0
0	5.03723	0.383	0.009	0	40	DC18083	nfe2l2a
0	3.46802	0.404	0.031	0	40	DC13023	fam89b
0	4.63331	0.389	0.016	0	40	DC01609	cldn5a
0	3.6653	0.4	0.028	0	40	DC28697	0
0	4.74058	0.384	0.012	0	40	DC24067	zgc:154093
0	6.25612	0.376	0.004	0	40	DC26997	iqgap2
0	3.64554	0.388	0.017	0	40	DC00313	ccn2a
0	4.62455	0.382	0.011	0	40	DC06765	si:ch211-218g4.2
0	4.10568	0.39	0.02	0	40	DC24092	tns3.2
0	4.5671	0.381	0.012	0	40	DC09371	sypl2a
0	3.55046	0.404	0.035	0	40	DC03657	MYO1D
0	4.23344	0.378	0.012	0	40	DC04388	dcbld1
0	10.8184	0.364	0	0	40	DC34415	0
0	3.81901	0.387	0.024	0	40	DC23230	rnf144b
0	3.72195	0.391	0.03	0	40	DC27077	rilp
0	5.07351	0.369	0.009	0	40	DC26030	cavin2b
0	4.66739	0.374	0.015	0	40	DC15086	amotl2a
0	4.98266	0.368	0.01	0	40	DC17458	nkd2a
0	6.93948	0.358	0.003	0	40	DC17272	gcnt4a
0	5.37687	0.361	0.007	0	40	DC11121	p2ry1
0	1.93215	0.414	0.06	0	40	DC00791	lfng
0	3.12237	0.394	0.042	0	40	DC16592	RALGDS
0	4.18527	0.38	0.028	0	40	DC15141	tsr1
0	7.4892	0.353	0.002	0	40	DC07465	rad51d
0	7.28266	0.351	0.002	0	40	DC16824	fzd6
0	3.02478	0.398	0.05	0	40	DC03023	nxn
0	2.17328	0.404	0.056	0	40	DC06574	irf1b
0	4.44005	0.361	0.013	0	40	DC25647	anxa5b
0	5.23226	0.355	0.007	0	40	DC23165	snx22
0	7.39683	0.35	0.002	0	40	DC05699	si:dkey-237i9.8
0	3.09104	0.392	0.045	0	40	DC16704	fgd4a
0	5.14388	0.354	0.007	0	40	DC12975	robo4
0	5.24209	0.355	0.008	0	40	DC09552	slc12a4
0	3.29358	0.357	0.011	0	40	DC09550	slc6a2
0	4.7618	0.357	0.012	0	40	DC30129	pkp3b
0	6.41967	0.347	0.004	0	40	DC10286	ftr82
0	5.60846	0.347	0.007	0	40	DC22097	notchl
0	5.14309	0.348	0.01	0	40	DC05052	col5a3a
0	4.69777	0.351	0.013	0	40	DC11886	dock6
0	3.31458	0.369	0.031	0	40	DC23923	arhgap17a
0	2.70552	0.389	0.054	0	40	DC31465	tjp1a
0	3.51377	0.361	0.027	0	40	DC07500	fermt2
0	8.23153	0.334	0.001	0	40	DC00273	foxf2b
0	4.19118	0.348	0.017	0	40	DC05009	slc6a6b
0	10.6873	0.33	0	0	40	DC36587	0
0	5.70971	0.337	0.007	0	40	DC26923	hmces
0	5.02351	0.338	0.008	0	40	DC06451	ccm2l
0	2.43972	0.391	0.062	0	40	DC09917	0
0	7.66448	0.331	0.002	0	40	DC04643	myo1ca
0	11.5614	0.324	0	0	40	DC31203	cyp8b1
0	4.96915	0.333	0.009	0	40	DC22568	cgnl1
0	6.59275	0.327	0.003	0	40	DC06246	si:ch73-116o1.2
0	5.80494	0.327	0.005	0	40	DC32697	0
0	3.44007	0.336	0.015	0	40	DC15269	prex2
0	3.69372	0.342	0.022	0	40	DC13617	snap23.1
0	3.22366	0.355	0.035	0	40	DC18845	snx18a
0	6.20841	0.323	0.004	0	40	DC18002	sh3bp2
0	6.33027	0.321	0.003	0	40	DC19239	CR376783.1
0	5.27642	0.323	0.005	0	40	DC01118	avpr1ab
0	3.5597	0.337	0.02	0	40	DC13209	pkd2
0	7.48415	0.316	0.002	0	40	DC21959	0
0	5.59076	0.32	0.006	0	40	DC15941	samd4a
0	2.57975	0.353	0.04	0	40	DC11609	0
0	6.53062	0.317	0.004	0	40	DC06582	lgals9l3
0	3.10152	0.351	0.04	0	40	DC03516	BX323873.2
0	5.31694	0.315	0.004	0	40	DC00288	myct1a
0	3.05221	0.345	0.035	0	40	DC21710	0
0	4.32588	0.322	0.013	0	40	DC26201	bco2a
0	5.95706	0.313	0.004	0	40	DC12057	0
0	3.1702	0.344	0.035	0	40	DC13421	luzp1
0	3.92036	0.325	0.017	0	40	DC15747	afap1
0	6.96758	0.31	0.002	0	40	DC02121	si:ch211-14k19.8
0	8.50952	0.309	0.001	0	40	DC12609	tcf15
0	2.79281	0.348	0.041	0	40	DC15428	mss51
0	3.57605	0.33	0.024	0	40	DC03949	si:dkey-240h12.4
0	3.02178	0.325	0.02	0	40	DC23527	kif26ab
0	6.06157	0.308	0.004	0	40	DC29938	0
0	3.80597	0.347	0.043	0	40	DC04797	abl2
0	5.84268	0.308	0.005	0	40	DC23200	plvapb
0	5.99918	0.307	0.004	0	40	DC07356	arhgap27l
0	2.6126	0.321	0.019	0	40	DC25769	s100a10b
0	3.68096	0.321	0.019	0	40	DC10356	arrdc2
0	3.86343	0.317	0.015	0	40	DC05334	b2m
0	4.69334	0.31	0.009	0	40	DC18610	myo6b
0	4.09199	0.313	0.013	0	40	DC14905	tnfb
0	3.34306	0.318	0.018	0	40	DC14487	adora2b
0	3.45555	0.331	0.032	0	40	DC18710	rgs12a
0	2.88363	0.342	0.043	0	40	DC09421	acap2
0	5.17259	0.306	0.007	0	40	DC23056	myo3b
0	4.19857	0.313	0.014	0	40	DC00561	il11ra
0	4.11187	0.313	0.016	0	40	DC17284	si:ch211-284f22.3
0	5.09804	0.314	0.017	0	40	DC25668	igfbp1a
0	9.49342	0.297	0	0	40	DC13180	si:ch73-334d15.2
0	3.22873	0.329	0.033	0	40	DC21341	si:dkey-253i9.4
0	4.68959	0.307	0.011	0	40	DC11159	gtpbp2b
0	3.21013	0.322	0.026	0	40	DC00805	gnaia
0	2.91852	0.338	0.043	0	40	DC18195	myd88
0	3.60316	0.324	0.029	0	40	DC04147	frya
0	4.0434	0.309	0.014	0	40	DC22894	cmtm6
0	6.96084	0.296	0.002	0	40	DC20101	abcc12
0	3.73696	0.315	0.021	0	40	DC01842	esyt1a
0	5.24924	0.298	0.007	0	40	DC23747	arap3
0	5.42126	0.295	0.004	0	40	DC18460	si:dkeyp-19e1.3
0	4.2024	0.306	0.016	0	40	DC30351	serinc2
0	3.64118	0.31	0.021	0	40	DC02705	abi1a
0	3.33814	0.295	0.007	0	40	DC25887	aoc2
0	3.09802	0.3	0.012	0	40	DC10056	ctss2.2
0	4.86096	0.297	0.009	0	40	DC28515	CR388079.3
0	4.30715	0.3	0.012	0	40	DC11847	ets1
0	2.49562	0.331	0.046	0	40	DC29479	pik3r3a
0	6.16078	0.288	0.003	0	40	DC28044	ccnd2b
0	3.57636	0.291	0.006	0	40	DC05064	cldn11a
0	4.13811	0.297	0.012	0	40	DC03133	lmo7a
0	4.68215	0.295	0.01	0	40	DC00879	cflara
0	8.53732	0.284	0	0	40	DC29268	ptprb
0	7.28542	0.286	0.002	0	40	DC30429	clec14a
0	2.55723	0.328	0.045	0	40	DC20568	lifra
0	3.3537	0.303	0.02	0	40	DC12799	itga2.2
0	3.14943	0.308	0.025	0	40	DC37108	0
0	4.71709	0.29	0.007	0	40	DC13860	grapa
0	4.89308	0.29	0.007	0	40	DC06583	ksr1b
0	1.89283	0.993	0.712	0	40	DC03103	rplp1
0	3.36861	0.298	0.018	0	40	DC30445	myo10l3
0	3.38878	0.309	0.029	0	40	DC23896	eogt
0	3.50335	0.296	0.016	0	40	DC07707	tgfbr3
0	4.28047	0.289	0.009	0	40	DC22893	cmtm7
0	3.10885	0.314	0.035	0	40	DC00006	pdlim7
0	3.64617	0.294	0.016	0	40	DC18735	lats2
0	3.53736	0.298	0.02	0	40	DC16242	crim1
0	3.93291	0.294	0.016	0	40	DC05108	ilk
0	8.58303	0.278	0.001	0	40	DC24287	hyal2a
0	4.23806	0.294	0.017	0	40	DC06652	mef2ab
0	3.84198	0.294	0.017	0	40	DC27779	klhl5
0	7.17392	0.278	0.002	0	40	DC03066	LRATD2
0	5.39711	0.281	0.005	0	40	DC14207	dlc
0	4.38756	0.287	0.011	0	40	DC14433	LO018490.1
0	2.86864	0.314	0.039	0	40	DC10157	rsu1
0	3.24198	0.3	0.025	0	40	DC00750	cyfip1
0	2.80335	0.31	0.036	0	40	DC11874	mrtfbb
0	1.61779	0.978	0.704	0	40	DC01140	rps12
0	3.59312	0.29	0.016	0	40	DC24237	rnaseka
0	2.82978	0.297	0.023	0	40	DC31315	cmbl
0	2.70882	0.31	0.037	0	40	DC01309	stk17al
0	4.50673	0.284	0.011	0	40	DC20079	TBC1D8
0	3.77281	0.289	0.016	0	40	DC13935	anxa4
0	6.33821	0.276	0.004	0	40	DC24144	thbs1b
0	2.46867	0.309	0.037	0	40	DC01328	si:ch73-141c7.1
0	5.40866	0.277	0.006	0	40	DC19601	afap1l1b
0	7.04908	0.273	0.002	0	40	DC27004	cxcl20
0	4.77967	0.276	0.009	0	40	DC19676	ppp1r13l
0	5.93224	0.271	0.004	0	40	DC16193	0
0	5.07518	0.274	0.007	0	40	DC05000	0
0	6.07272	0.269	0.003	0	40	DC06932	0
0	2.88236	0.3	0.035	0	40	DC26909	mylipa
0	4.32917	0.273	0.009	0	40	DC18074	jupa
0	4.49189	0.287	0.023	0	40	DC36088	0
0	3.47766	0.283	0.02	0	40	DC06731	0
0	4.596	0.271	0.009	0	40	DC25530	wasf3b
0	7.62645	0.263	0.001	0	40	DC23045	cmtm8b
0	3.324	0.282	0.021	0	40	DC07484	crip2
0	5.78973	0.263	0.005	0	40	DC06829	csrp1a
0	4.60436	0.261	0.005	0	40	DC02455	tbx2b
0	2.79226	0.993	0.737	0	40	DC02103	actb1
0	8.34061	0.257	0.001	0	40	DC16289	prdm1a
0	3.62303	0.271	0.015	0	40	DC05137	atp8b5a
0	3.2759	0.278	0.023	0	40	DC05462	creb5a
0	3.73557	0.267	0.013	0	40	DC16006	vamp8
0	2.98678	0.275	0.021	0	40	DC17474	0
0	3.7106	0.269	0.015	0	40	DC06861	inka1b
0	2.74927	0.274	0.021	0	40	DC04431	notch1a
0	3.6679	0.267	0.014	0	40	DC16164	dnase1l1
0	3.57957	0.27	0.017	0	40	DC16837	wasf2
0	2.95472	0.284	0.031	0	40	DC18723	serpinb14
0	5.59121	0.256	0.004	0	40	DC16959	cdc42ep1a
0	3.10397	0.278	0.026	0	40	DC27207	rhpn2
0	5.83128	0.255	0.003	0	40	DC14710	fzd4
0	4.30284	0.262	0.01	0	40	DC14825	arhgef40
0	5.63838	0.254	0.004	0	40	DC18265	CABZ01048666.1
0	4.59301	0.261	0.012	0	40	DC15996	tcima
0	5.37903	0.255	0.006	0	40	DC03253	tm4sf18
0	5.77072	0.253	0.004	0	40	DC13111	arhgap29b
0	2.79848	0.28	0.032	0	40	DC23583	bmpr2a
0	5.16258	0.253	0.005	0	40	DC25908	crybg1a
0	3.85469	0.259	0.011	0	40	DC03169	iqgap1
0	3.99105	0.264	0.017	0	40	DC07823	cxcr4a
0	3.21946	0.264	0.021	0	40	DC11598	jpt2
0	3.38228	0.263	0.021	0	40	DC23897	0
0	3.65195	0.257	0.016	0	40	DC11123	0
0	3.46417	0.264	0.024	0	40	DC26565	gng12a
0	3.0513	0.264	0.024	0	40	DC18169	rgl2
0	3.54378	0.251	0.012	0	40	DC10135	SYDE1
0	3.20107	0.255	0.019	0	40	DC00125	pros1
0	3.07575	0.254	0.018	0	40	DC14278	0
0	3.27768	0.251	0.017	0	40	DC21565	si:ch73-199e17.1
0	2.85422	0.254	0.021	0	40	DC11072	pdlim5a
0	2.72166	0.257	0.025	0	40	DC14165	si:ch73-138n13.1
0	3.06325	0.253	0.025	0	40	DC15992	sash1a
0	2.81366	0.256	0.029	0	40	DC11685	pxna
0	2.3112	0.25	0.026	0	40	DC18792	TSTD1
0	1.46259	0.973	0.775	0	40	DC06372	RPL37A
0	1.40284	0.994	0.864	0	40	DC16847	eef1a1l1
0	1.69278	0.991	0.889	0	40	DC01843	0
0	1.36978	0.996	0.961	0	40	DC21493	actb2
5.03722e-304	2.72463	0.309	0.042	1.25749e-299	40	DC10873	plekha1a
1.2898e-303	2.22328	0.731	0.236	3.21986e-299	40	DC06319	fosl1a
6.1763e-303	1.79327	0.825	0.317	1.54185e-298	40	DC19838	0
1.65952e-302	1.62456	0.973	0.65	4.14283e-298	40	DC21394	dnajb1b
3.7495e-301	1.4791	0.966	0.746	9.36024e-297	40	DC09299	rps14
2.71928e-299	2.38732	0.357	0.056	6.78842e-295	40	DC25505	il6st
3.1718e-299	2.98456	0.568	0.138	7.91809e-295	40	DC16473	0
1.0006e-298	2.74231	0.396	0.069	2.4979e-294	40	DC09673	tomm34
4.12188e-297	2.86435	0.257	0.031	1.02899e-292	40	DC07049	rab12
2.47035e-296	2.19373	0.524	0.114	6.16699e-292	40	DC00387	tspo
5.69074e-292	2.00346	0.884	0.406	1.42064e-287	40	DC14387	sqstm1
1.33685e-291	2.62563	0.342	0.053	3.3373e-287	40	DC29955	plcl2
9.40307e-291	1.4206	0.965	0.755	2.34738e-286	40	DC02321	0
1.49116e-289	1.35087	0.98	0.816	3.72253e-285	40	DC04420	rpl37
4.21324e-288	2.58217	0.295	0.041	1.05179e-283	40	DC13957	si:dkey-23i12.7
4.84833e-286	2.67889	0.255	0.031	1.21034e-281	40	DC07979	porb
5.24973e-286	2.50481	0.549	0.132	1.31054e-281	40	DC01133	sgk1
2.89593e-284	1.26902	0.985	0.865	7.22941e-280	40	DC07205	rpl39
8.20716e-284	2.41954	0.499	0.11	2.04883e-279	40	DC16445	dennd4a
4.48704e-282	1.34415	0.974	0.739	1.12014e-277	40	DC12340	rps5
9.77226e-281	2.44545	0.458	0.094	2.43955e-276	40	DC17176	fcho2
2.73833e-279	2.30728	0.47	0.098	6.83596e-275	40	DC00600	macf1a
3.04132e-274	1.71784	0.516	0.116	7.59234e-270	40	DC11633	fthl27
7.653e-273	1.33398	0.961	0.794	1.91049e-268	40	DC17069	rps27.2
3.64759e-272	1.31074	0.979	0.77	9.10583e-268	40	DC14414	rps7
7.00101e-272	2.19226	0.622	0.173	1.74773e-267	40	DC25807	mpzl1l
1.2629e-271	2.51682	0.364	0.063	3.1527e-267	40	DC06428	adam15
2.42624e-271	1.45966	0.974	0.763	6.05687e-267	40	DC06132	atf4b
2.47583e-270	1.26088	0.972	0.812	6.18067e-266	40	DC14868	rps15a
1.86707e-268	2.59084	0.315	0.049	4.66096e-264	40	DC18585	pik3ca
1.2967e-267	2.1642	0.288	0.041	3.23709e-263	40	DC26564	wls
3.73494e-267	2.03922	0.683	0.212	9.32391e-263	40	DC19053	rras
1.33003e-264	2.68153	0.391	0.075	3.32029e-260	40	DC19775	oaz2a
9.9162e-264	1.25875	0.978	0.766	2.47548e-259	40	DC16848	rpl11
1.55061e-262	1.4977	0.952	0.648	3.87094e-258	40	DC04823	rplp0
2.69731e-262	1.23085	0.972	0.833	6.73356e-258	40	DC15476	rpl23
9.89293e-259	2.34438	0.33	0.054	2.46967e-254	40	DC10925	DGKI
6.37797e-256	2.32404	0.354	0.062	1.5922e-251	40	DC10836	rac1a
1.34067e-255	1.44481	0.944	0.633	3.34685e-251	40	DC30158	rpl12
1.74688e-255	2.52281	0.302	0.046	4.36091e-251	40	DC20467	0
5.9203e-255	2.1913	0.57	0.152	1.47794e-250	40	DC12076	hs1bp3
1.88022e-253	1.44706	0.932	0.638	4.69378e-249	40	DC26990	rpl13
1.84138e-251	1.19336	0.974	0.849	4.59683e-247	40	DC15005	rps11
3.25878e-251	2.64512	0.259	0.036	8.13523e-247	40	DC18553	eepd1
4.28794e-251	2.10992	0.502	0.121	1.07044e-246	40	DC23135	adgrl1a
4.65438e-248	2.00367	0.456	0.098	1.16192e-243	40	DC10050	mcl1b
4.89887e-248	2.26972	0.37	0.068	1.22295e-243	40	DC26470	gstr
5.1343e-248	1.08081	0.982	0.876	1.28173e-243	40	DC07189	slc25a5
6.96874e-248	1.33921	0.928	0.517	1.73968e-243	40	DC10245	rplp2l
9.14608e-244	2.0964	0.639	0.199	2.28323e-239	40	DC30217	0
4.10222e-243	2.065	0.463	0.105	1.02408e-238	40	DC15397	hipk3a
1.47776e-241	2.43062	0.294	0.047	3.68907e-237	40	DC13926	ablim1b
1.97916e-240	1.34544	0.944	0.702	4.94077e-236	40	DC06029	rpl36a
1.35002e-239	2.36675	0.273	0.041	3.37019e-235	40	DC18359	rassf3
2.72436e-238	1.8029	0.803	0.354	6.80109e-234	40	DC04450	nsa2
1.01044e-237	1.544	0.895	0.543	2.52247e-233	40	DC25575	rps17
6.21214e-237	1.85753	0.613	0.178	1.5508e-232	40	DC12939	myo1ea
1.1601e-235	1.3917	0.927	0.621	2.89606e-231	40	DC29221	rpl34
2.94155e-234	1.98148	0.509	0.127	7.34329e-230	40	DC19975	znrf3
4.23619e-234	1.51087	0.892	0.515	1.05752e-229	40	DC20078	rpl31
4.64882e-233	1.40525	0.926	0.641	1.16053e-228	40	DC01881	rpl7a
4.32906e-232	2.25349	0.463	0.109	1.08071e-227	40	DC06658	nck1b
5.72666e-232	2.24421	0.382	0.076	1.4296e-227	40	DC26256	0
6.49126e-232	1.77708	0.377	0.073	1.62048e-227	40	DC01312	stat3
1.33486e-229	1.05933	0.965	0.842	3.33233e-225	40	DC04414	rpl28
2.53179e-229	2.41471	0.308	0.053	6.32037e-225	40	DC16015	hdlbpa
4.60212e-229	1.41431	0.901	0.614	1.14887e-224	40	DC23907	rpl22
1.49913e-227	1.68192	0.855	0.468	3.74242e-223	40	DC23677	0
6.64687e-227	1.30068	0.947	0.731	1.65932e-222	40	DC23699	rpl38
7.64686e-226	2.43381	0.35	0.067	1.90896e-221	40	DC03706	0
1.74085e-223	2.08215	0.322	0.058	4.34585e-219	40	DC07135	gbp1
8.79411e-223	1.92683	0.442	0.1	2.19536e-218	40	DC07940	0
1.6663e-222	1.16325	0.949	0.741	4.15974e-218	40	DC34402	rpl35a
2.74452e-222	2.05586	0.382	0.078	6.85141e-218	40	DC02636	RASGRP2
4.53191e-222	1.21048	0.952	0.752	1.13135e-217	40	DC30631	0
1.40393e-220	1.52279	0.848	0.461	3.50477e-216	40	DC05448	rps18
6.36011e-219	2.39823	0.32	0.058	1.58774e-214	40	DC10462	hadh
1.13657e-218	1.12521	0.972	0.792	2.83733e-214	40	DC07953	rps24
2.94296e-215	2.05945	0.472	0.117	7.3468e-211	40	DC07610	sh3glb1b
3.49507e-215	1.34899	0.893	0.548	8.7251e-211	40	DC05004	rpl32
5.88463e-215	1.90065	0.251	0.038	1.46904e-210	40	DC05930	dlc1
1.07481e-213	1.2097	0.942	0.778	2.68316e-209	40	DC05419	rpl14
1.52518e-212	1.46305	0.866	0.501	3.80747e-208	40	DC15033	rpl18
2.27573e-211	2.17504	0.325	0.061	5.68114e-207	40	DC13341	plekhg5a
2.54759e-210	1.15294	0.945	0.749	6.35979e-206	40	DC07663	rpl26
2.66836e-210	1.02765	0.958	0.8	6.66129e-206	40	DC30435	rps25
7.1192e-210	1.919	0.546	0.157	1.77724e-205	40	DC30713	0
6.54597e-205	1.15734	0.945	0.891	1.63414e-200	40	DC05427	nme2b.1
1.78661e-203	2.04352	0.702	0.28	4.46008e-199	40	DC25915	brdt
2.66556e-203	2.10131	0.33	0.065	6.65432e-199	40	DC13303	lrp1aa
1.64272e-201	1.82971	0.619	0.213	4.10089e-197	40	DC22547	slc38a2
1.65035e-201	2.43057	0.268	0.045	4.11993e-197	40	DC14445	tmem108
1.29246e-199	1.50907	0.732	0.283	3.22651e-195	40	DC09327	rpl5a
7.64253e-199	1.11383	0.941	0.783	1.90788e-194	40	DC06953	rps16
2.46528e-197	2.18641	0.467	0.125	6.15432e-193	40	DC06032	nono
1.09491e-195	1.29861	0.937	0.591	2.73334e-191	40	DC04850	sat1a.1
2.57441e-195	1.31011	0.905	0.614	6.42677e-191	40	DC19584	0
5.32713e-195	2.24614	0.273	0.048	1.32986e-190	40	DC01290	bmf1
1.45943e-194	2.26724	0.51	0.151	3.64331e-190	40	DC14846	tspan5b
1.71408e-194	1.05595	0.951	0.778	4.27902e-190	40	DC24488	rps28
2.15447e-194	1.11017	0.942	0.727	5.37843e-190	40	DC34364	rps27a
2.27561e-192	1.2313	0.908	0.613	5.68082e-188	40	DC13460	rpl8
8.89476e-191	1.32787	0.873	0.567	2.22049e-186	40	DC28097	0
2.9938e-190	2.22088	0.28	0.05	7.47372e-186	40	DC01823	cyb5r3
3.58862e-188	1.38875	0.823	0.441	8.95864e-184	40	DC15219	rps9
1.98341e-186	1.76601	0.631	0.225	4.95139e-182	40	DC01617	pptc7a
2.8138e-186	0.967688	0.954	0.84	7.02436e-182	40	DC27178	rps13
7.08023e-184	1.91934	0.424	0.106	1.76751e-179	40	DC30250	cd151l
1.30423e-183	1.75045	0.615	0.215	3.25588e-179	40	DC09582	rasgef1ba
1.99252e-183	2.00107	0.256	0.044	4.97413e-179	40	DC16276	nr1i2
2.91824e-183	1.88756	0.391	0.093	7.28509e-179	40	DC07742	C10H21orf91
4.34481e-183	1.00922	0.948	0.75	1.08464e-178	40	DC04401	rpl35
9.40692e-183	1.84739	0.467	0.127	2.34834e-178	40	DC05067	eif5a2
1.74191e-182	2.05548	0.334	0.071	4.3485e-178	40	DC29377	chmp5b
1.39276e-181	1.9672	0.431	0.112	3.47688e-177	40	DC04256	mfsd2ab
1.42651e-181	1.82386	0.499	0.144	3.56115e-177	40	DC19599	slc7a3a
5.48105e-181	2.15822	0.369	0.085	1.36829e-176	40	DC01303	zgc:55558
3.75397e-179	1.24705	0.37	0.083	9.3714e-175	40	DC27891	abcc3
1.2773e-178	1.68816	0.368	0.084	3.18864e-174	40	DC00355	mettl7a
1.92134e-178	1.80458	0.68	0.28	4.79644e-174	40	DC09302	mhc1zba
3.70311e-178	1.77479	0.267	0.048	9.24443e-174	40	DC13769	0
8.45123e-178	2.12853	0.376	0.089	2.10977e-173	40	DC26332	anxa11b
2.7356e-177	1.97632	0.499	0.146	6.82916e-173	40	DC17471	0
2.58623e-175	0.940383	0.939	0.815	6.45627e-171	40	DC06453	rps21
1.62595e-172	0.889052	0.955	0.885	4.05903e-168	40	DC13650	arf6a
1.91514e-172	2.1472	0.288	0.057	4.78095e-168	40	DC11590	mvp
4.05906e-171	1.89152	0.284	0.056	1.0133e-166	40	DC20979	tox2
1.35041e-170	1.39043	0.79	0.419	3.37117e-166	40	DC00633	rpl30
1.82589e-169	1.28335	0.831	0.473	4.55816e-165	40	DC13825	rpl15
3.96118e-169	1.47769	0.805	0.437	9.88869e-165	40	DC31701	eef2b
3.39524e-167	1.43113	0.798	0.412	8.47589e-163	40	DC02165	rack1
4.28585e-167	2.13896	0.255	0.047	1.06992e-162	40	DC07885	smad3a
5.8274e-167	1.45103	0.821	0.462	1.45475e-162	40	DC24283	rps10
6.21553e-167	1.09363	0.902	0.646	1.55165e-162	40	DC26903	rps15
7.62415e-166	1.32875	0.642	0.232	1.90329e-161	40	DC07614	dgkza
1.02012e-165	1.62517	0.698	0.3	2.54662e-161	40	DC18647	stip1
4.96709e-165	2.21136	0.263	0.051	1.23998e-160	40	DC04106	hecw2a
1.89527e-164	0.711208	0.349	0.079	4.73135e-160	40	DC11544	cebpd
1.95171e-164	0.977996	0.927	0.758	4.87226e-160	40	DC16165	rpl10
1.75477e-162	2.21966	0.262	0.051	4.38062e-158	40	DC18798	rock1
2.21809e-162	1.2858	0.867	0.561	5.53725e-158	40	DC01914	btf3
2.3038e-162	1.18041	0.879	0.598	5.7512e-158	40	DC01642	0
3.57616e-162	1.28616	0.851	0.521	8.92753e-158	40	DC23960	rps3
4.20073e-159	1.13055	0.879	0.622	1.04867e-154	40	DC17351	rpl7
5.95384e-159	2.0314	0.311	0.069	1.48632e-154	40	DC21468	0
1.18799e-158	2.08018	0.264	0.052	2.9657e-154	40	DC12226	selenbp1
5.06952e-158	1.60231	0.362	0.088	1.26555e-153	40	DC15447	0
1.51188e-153	1.90595	0.343	0.084	3.77425e-149	40	DC01566	tbc1d17
1.83763e-153	2.00993	0.355	0.088	4.58745e-149	40	DC02754	clint1a
1.84967e-149	1.06108	0.658	0.25	4.61751e-145	40	DC01414	TCIM
9.78698e-149	1.40067	0.751	0.382	2.44322e-144	40	DC06010	rplp2
1.49792e-148	1.03773	0.933	0.709	3.73941e-144	40	DC07341	ppp1r15a
1.61192e-146	1.71334	0.277	0.059	4.024e-142	40	DC30054	qkia
2.10751e-146	2.16126	0.323	0.079	5.2612e-142	40	DC06065	0
5.07795e-146	2.08518	0.297	0.068	1.26766e-141	40	DC27710	arl15b
1.51084e-143	0.846593	0.942	0.767	3.77167e-139	40	DC03213	rps8a
1.72614e-143	1.78359	0.394	0.112	4.30914e-139	40	DC23237	kdm6ba
1.39395e-141	1.8417	0.357	0.094	3.47985e-137	40	DC19953	sik1
5.16442e-141	1.60431	0.622	0.258	1.28925e-136	40	DC16293	nt5c3a
1.24945e-140	1.3541	0.752	0.392	3.11913e-136	40	DC11224	jdp2b
1.45281e-139	1.29204	0.785	0.442	3.62679e-135	40	DC13727	rps23
1.56414e-139	1.77948	0.365	0.098	3.90472e-135	40	DC10011	trim8a
2.21694e-139	1.74426	0.302	0.071	5.53438e-135	40	DC03123	pim3
1.12472e-137	1.31551	0.844	0.587	2.80774e-133	40	DC13997	cbx7a
2.29627e-135	1.11381	0.651	0.279	5.73241e-131	40	DC02891	atf3
5.18483e-135	0.942496	0.929	0.741	1.29434e-130	40	DC36632	0
3.08571e-134	1.73664	0.375	0.105	7.70317e-130	40	DC10828	reep3b
4.09185e-133	1.68637	0.324	0.082	1.02149e-128	40	DC07146	si:ch211-235o23.1
5.99715e-133	1.36273	0.382	0.107	1.49713e-128	40	DC10480	baz2ba
4.87131e-131	1.86641	0.297	0.072	1.21607e-126	40	DC36191	0
8.5046e-131	1.42922	0.848	0.582	2.12309e-126	40	DC00231	chac1
1.41973e-130	1.95108	0.262	0.059	3.54421e-126	40	DC14722	dgkh
8.93776e-130	1.92963	0.334	0.089	2.23122e-125	40	DC19332	tmem30ab
1.90141e-129	1.25514	0.804	0.486	4.74669e-125	40	DC01292	rpl19
3.54684e-129	1.74402	0.308	0.077	8.85432e-125	40	DC16044	0
2.09619e-128	1.11046	0.841	0.566	5.23293e-124	40	DC01580	rpl27
5.34226e-128	1.84918	0.347	0.095	1.33364e-123	40	DC26196	cyth1a
4.95606e-127	0.798897	0.929	0.812	1.23723e-122	40	DC23156	rps3a
6.43924e-126	1.35404	0.429	0.134	1.60749e-121	40	DC03709	dap1b
1.97978e-125	1.04045	0.834	0.557	4.94232e-121	40	DC17382	rpl18a
3.77649e-124	1.43162	0.645	0.285	9.42764e-120	40	DC13065	rpl36
2.1597e-123	1.6552	0.363	0.104	5.39146e-119	40	DC16806	sdcbp2
1.34529e-122	1.81624	0.363	0.106	3.35839e-118	40	DC09860	dio1
4.83711e-122	1.29265	0.72	0.377	1.20754e-117	40	DC16941	spock3
1.19353e-121	1.52541	0.602	0.262	2.97953e-117	40	DC21357	dusp6
1.7088e-121	1.53455	0.297	0.075	4.26585e-117	40	DC06679	PPP1R3G
5.15563e-121	1.2093	0.759	0.385	1.28705e-116	40	DC16486	ybx1
5.41279e-121	0.820672	0.926	0.782	1.35125e-116	40	DC02942	rpl17
2.03273e-120	0.834465	0.753	0.358	5.07451e-116	40	DC23087	0
4.02035e-120	1.83647	0.287	0.072	1.00364e-115	40	DC27045	GCA
5.56263e-120	1.42849	0.337	0.092	1.38865e-115	40	DC22093	0
8.03219e-120	1.96514	0.251	0.058	2.00516e-115	40	DC10226	bnip2
1.62736e-119	1.72767	0.251	0.058	4.06254e-115	40	DC14730	MTFP1
4.18829e-119	1.00495	0.899	0.75	1.04556e-114	40	DC11222	fosab
8.78123e-119	1.82826	0.307	0.082	2.19215e-114	40	DC19205	inavaa
2.10922e-118	1.02119	0.826	0.562	5.26546e-114	40	DC25533	rpl21
2.56925e-118	0.737161	0.944	0.841	6.41388e-114	40	DC19207	rpl10a
9.93928e-117	1.35491	0.508	0.187	2.48124e-112	40	DC17273	fam169aa
3.18741e-116	1.68825	0.286	0.072	7.95705e-112	40	DC04819	rcl1
9.15643e-115	0.971155	0.348	0.098	2.28581e-110	40	DC00570	histh1l
1.24157e-114	1.68069	0.329	0.095	3.09946e-110	40	DC22973	ndrg2
3.8295e-114	1.89031	0.273	0.069	9.55996e-110	40	DC27126	fam210b
2.62055e-113	1.59785	0.417	0.139	6.54194e-109	40	DC28527	cyth1a
3.25477e-113	1.30915	0.585	0.248	8.12522e-109	40	DC16747	rps6
4.84381e-113	1.67289	0.385	0.122	1.20921e-108	40	DC11661	rabac1
3.63342e-112	1.53095	0.316	0.087	9.07048e-108	40	DC17644	CR753886.1
1.23094e-111	1.39223	0.463	0.165	3.07292e-107	40	DC02565	ralgapa1
1.05023e-110	1.24719	0.756	0.5	2.6218e-106	40	DC03099	rps19
1.48028e-110	1.65565	0.367	0.115	3.69537e-106	40	DC15639	alas1
2.87624e-109	1.37202	0.472	0.173	7.18024e-105	40	DC00844	diaph2
3.20894e-109	0.840963	0.904	0.716	8.01081e-105	40	DC06011	0
3.37167e-109	1.06615	0.781	0.487	8.41704e-105	40	DC28400	0
4.76744e-109	1.2297	0.298	0.081	1.19014e-104	40	DC19156	id3
1.68678e-108	1.40744	0.27	0.068	4.21089e-104	40	DC20594	phactr2
3.14454e-108	1.4876	0.506	0.196	7.85004e-104	40	DC06584	wsb1
3.16666e-107	0.709525	0.509	0.191	7.90524e-103	40	DC05208	0
3.32196e-107	1.13954	0.284	0.074	8.29295e-103	40	DC32311	ucp2
8.06123e-107	1.49865	0.35	0.106	2.01241e-102	40	DC19035	0
1.77492e-106	1.55696	0.314	0.091	4.43091e-102	40	DC32887	0
4.2167e-106	0.993172	0.488	0.18	1.05266e-101	40	DC12732	ctsla
2.42493e-105	2.07785	0.451	0.183	6.0536e-101	40	DC11896	ipmkb
4.32229e-104	0.986524	0.512	0.191	1.07902e-99	40	DC09498	iqsec1b
1.68334e-103	1.40766	0.561	0.239	4.20229e-99	40	DC00365	myl6
2.42151e-103	1.71367	0.261	0.068	6.04506e-99	40	DC01882	med22
7.06948e-103	1.11705	0.745	0.434	1.76483e-98	40	DC12999	0
1.23701e-101	1.81262	0.31	0.091	3.08808e-97	40	DC32708	csde1
1.82483e-101	1.09611	0.781	0.505	4.55551e-97	40	DC11765	rsl24d1
7.76224e-101	1.66953	0.33	0.102	1.93777e-96	40	DC21603	selenow1
1.19353e-100	1.15277	0.655	0.312	2.97953e-96	40	DC31632	eif3jb
1.77232e-100	1.37469	0.382	0.125	4.42441e-96	40	DC25543	bnip3lb
1.49738e-99	1.2746	0.691	0.388	3.73806e-95	40	DC06266	mapk6
3.80478e-99	1.80552	0.328	0.104	9.49825e-95	40	DC28669	0
1.10624e-97	0.951947	0.395	0.131	2.76163e-93	40	DC13088	tshz3b
1.94692e-97	1.44082	0.747	0.45	4.8603e-93	40	DC02850	hspa4b
1.27153e-95	1.19906	0.558	0.242	3.17425e-91	40	DC01144	hmgn3
1.79875e-95	1.18744	0.622	0.3	4.4904e-91	40	DC18931	capns1b
2.32406e-95	1.28831	0.33	0.102	5.80177e-91	40	DC19368	ddx21
2.41727e-95	0.681289	0.953	0.869	6.03448e-91	40	DC19245	rsrp1
4.51911e-95	1.09256	0.839	0.624	1.12815e-90	40	DC12709	tuba8l4
7.88543e-95	1.29671	0.645	0.325	1.96852e-90	40	DC30591	0
4.08464e-94	1.30289	0.623	0.306	1.01969e-89	40	DC16111	ccng1
1.43795e-92	1.08113	0.741	0.428	3.5897e-88	40	DC20306	vdac2
1.50149e-92	1.36391	0.457	0.18	3.74833e-88	40	DC32775	0
3.50937e-92	1.37304	0.381	0.131	8.76079e-88	40	DC19575	tamm41
4.69304e-91	0.632596	0.899	0.817	1.17157e-86	40	DC10872	rpl13a
2.1387e-89	1.64287	0.273	0.08	5.33906e-85	40	DC27007	txnrd3
8.19616e-87	1.42929	0.345	0.115	2.04609e-82	40	DC02549	anxa11a
1.62073e-86	1.21497	0.652	0.342	4.04598e-82	40	DC19538	higd1a
1.41411e-84	1.63521	0.295	0.093	3.53017e-80	40	DC00065	slu7
1.0099e-83	1.07087	0.287	0.087	2.52112e-79	40	DC05514	0
2.99891e-83	1.50296	0.253	0.073	7.48647e-79	40	DC20205	sbf2
3.2845e-83	1.28913	0.409	0.157	8.19943e-79	40	DC24164	0
4.75366e-82	1.487	0.414	0.161	1.1867e-77	40	DC05432	ctnnb2
3.06997e-81	1.52566	0.266	0.08	7.66388e-77	40	DC04458	smad7
9.99233e-81	1.71049	0.345	0.124	2.49449e-76	40	DC22905	actn1
2.72629e-80	0.911222	0.726	0.441	6.80591e-76	40	DC01581	rpl3
7.14425e-78	0.707158	0.878	0.706	1.78349e-73	40	DC07393	rpsa
8.75623e-78	1.00098	0.725	0.443	2.1859e-73	40	DC12105	herc4
1.47738e-76	0.712639	0.875	0.773	3.68814e-72	40	DC02393	pdcd4b
2.33468e-76	1.33716	0.362	0.134	5.8283e-72	40	DC06850	uqcc1
4.02296e-76	1.29519	0.452	0.194	1.00429e-71	40	DC27371	0
7.15717e-76	1.07334	0.504	0.22	1.78672e-71	40	DC00433	cish
2.46052e-74	1.46194	0.291	0.097	6.14245e-70	40	DC11937	kif5ba
2.67704e-74	0.991498	0.291	0.095	6.68297e-70	40	DC09819	elmsan1b
5.07968e-74	0.672266	0.271	0.085	1.26809e-69	40	DC19301	sema3ab
1.14113e-73	1.33608	0.432	0.183	2.84871e-69	40	DC06827	NAV1
1.03631e-72	0.722716	0.85	0.657	2.58706e-68	40	DC19220	rps26l
2.04456e-72	1.30848	0.278	0.091	5.10404e-68	40	DC17554	stx12
2.58569e-72	1.03655	0.626	0.341	6.4549e-68	40	DC07477	FRMD4A
1.03355e-71	1.17168	0.494	0.221	2.58016e-67	40	DC13415	ssr3
1.32961e-71	1.36249	0.542	0.265	3.31923e-67	40	DC10016	pfn2
3.52808e-71	1.09527	0.418	0.172	8.80749e-67	40	DC00598	rnf19b
4.28465e-71	0.759312	0.78	0.551	1.06962e-66	40	DC22583	rpl6
3.99849e-70	1.33594	0.31	0.111	9.98183e-66	40	DC34171	0
4.31707e-70	1.14533	0.653	0.4	1.07771e-65	40	DC33008	0
8.5921e-70	0.684413	0.518	0.237	2.14493e-65	40	DC22280	BX640522.1
9.44766e-70	1.13084	0.451	0.2	2.35851e-65	40	DC10998	DST
1.57771e-69	1.30053	0.261	0.084	3.9386e-65	40	DC30200	0
2.85319e-69	0.554759	0.91	0.704	7.1227e-65	40	DC12586	junba
6.3045e-69	0.746839	0.902	0.783	1.57386e-64	40	DC06316	cfl1
6.3205e-69	0.894198	0.429	0.18	1.57785e-64	40	DC09966	0
6.87638e-69	1.33013	0.321	0.116	1.71662e-64	40	DC14967	hipk3b
1.04359e-67	1.1621	0.37	0.145	2.60522e-63	40	DC05423	kpnb1
1.23691e-67	1.84289	0.268	0.092	3.08783e-63	40	DC21393	adgre10
2.21981e-67	0.849191	0.686	0.402	5.54153e-63	40	DC32696	eef1g
3.46701e-67	1.27267	0.254	0.082	8.65505e-63	40	DC22452	gak
3.97295e-67	0.715279	0.906	0.775	9.91807e-63	40	DC15839	0
4.95369e-67	0.970397	0.457	0.198	1.23664e-62	40	DC21338	csrnp1b
1.13246e-65	1.18551	0.423	0.182	2.82706e-61	40	DC17327	sptan1
9.45525e-64	0.889365	0.644	0.354	2.36041e-59	40	DC18349	plk2b
1.61955e-63	1.55692	0.288	0.104	4.04305e-59	40	DC25737	kdelr2a
1.96747e-63	1.02828	0.275	0.095	4.91159e-59	40	DC14827	znf219
1.39288e-62	1.24184	0.387	0.161	3.47718e-58	40	DC10905	si:ch211-214j24.10
5.49915e-62	0.776547	0.697	0.41	1.37281e-57	40	DC20060	itm2ba
1.14742e-60	0.686214	0.792	0.557	2.86443e-56	40	DC25735	rps2
1.39477e-60	0.960943	0.616	0.352	3.48191e-56	40	DC17288	rtn3
2.71935e-59	1.42728	0.254	0.089	6.7886e-55	40	DC24194	creb3l3l
3.43178e-59	0.903067	0.333	0.13	8.56709e-55	40	DC11889	kank2
3.77353e-59	1.10499	0.388	0.165	9.42023e-55	40	DC05368	banf1
4.4928e-59	1.12016	0.477	0.232	1.12158e-54	40	DC18657	map1sb
2.62951e-58	1.13827	0.396	0.173	6.56431e-54	40	DC21418	rab18b
3.61227e-58	0.607039	0.371	0.15	9.01767e-54	40	DC16410	dclk2a
4.30382e-58	1.10265	0.38	0.162	1.07441e-53	40	DC09489	cpne1
4.73064e-58	0.792063	0.451	0.205	1.18096e-53	40	DC22602	dbn1
7.14723e-58	0.695081	0.726	0.464	1.78423e-53	40	DC10213	CABZ01080568.1
2.506e-56	0.754561	0.64	0.372	6.25597e-52	40	DC21563	dnajb2
1.19539e-55	0.506184	0.27	0.097	2.98417e-51	40	DC06403	cited4b
1.70118e-55	0.562613	0.523	0.258	4.24682e-51	40	DC13247	tdh
2.03686e-55	0.995083	0.519	0.268	5.08482e-51	40	DC01318	rab5c
1.71681e-54	0.717932	0.73	0.491	4.28583e-50	40	DC30128	0
2.05362e-54	0.88815	0.517	0.27	5.12666e-50	40	DC25962	dnajb6b
2.85084e-54	0.92971	0.375	0.163	7.11684e-50	40	DC07388	myh10
3.07309e-53	1.02739	0.368	0.161	7.67167e-49	40	DC36562	0
1.57555e-52	0.764978	0.328	0.133	3.93321e-48	40	DC05279	skib
2.58168e-52	1.09774	0.262	0.097	6.44491e-48	40	DC03285	herpud2
2.72495e-51	0.846136	0.593	0.333	6.80258e-47	40	DC02247	kras
3.14185e-51	0.87118	0.501	0.253	7.84332e-47	40	DC14699	selenof
5.46308e-51	0.86049	0.584	0.321	1.3638e-46	40	DC19600	snx12
7.44384e-51	0.753724	0.289	0.112	1.85828e-46	40	DC04895	ctdsp2
9.43235e-50	1.14124	0.317	0.133	2.35469e-45	40	DC26199	eif3s10
2.07415e-49	0.999211	0.532	0.315	5.1779e-45	40	DC31716	0
4.52429e-49	1.26776	0.353	0.157	1.12944e-44	40	DC15465	rab1ab
1.37259e-48	0.739771	0.679	0.431	3.42652e-44	40	DC22777	bcl2l1
3.75974e-48	0.739722	0.679	0.439	9.38582e-44	40	DC33299	0
1.46676e-47	0.920257	0.28	0.112	3.66161e-43	40	DC03153	nav3
7.9855e-46	0.45681	0.404	0.188	1.9935e-41	40	DC12995	atp1b1a
3.46975e-45	1.05674	0.281	0.114	8.66189e-41	40	DC06333	rap1ab
6.39258e-45	0.793125	0.274	0.111	1.59584e-40	40	DC04437	lrrc8aa
2.11347e-44	0.462293	0.719	0.46	5.27607e-40	40	DC11928	crema
2.44369e-44	0.852052	0.462	0.233	6.10043e-40	40	DC02338	pfdn1
2.84739e-44	0.891568	0.437	0.218	7.10823e-40	40	DC15916	ncoa4
5.07139e-44	0.976881	0.437	0.22	1.26602e-39	40	DC10130	ssr4
5.5085e-44	0.404752	0.448	0.222	1.37514e-39	40	DC13778	usp31
5.82299e-44	0.90243	0.357	0.163	1.45365e-39	40	DC26921	0
9.11595e-44	0.872153	0.291	0.122	2.27571e-39	40	DC00215	susd6
2.47588e-43	0.718515	0.442	0.216	6.18078e-39	40	DC00785	tmem184a
6.12758e-43	0.686817	0.702	0.459	1.52969e-38	40	DC01935	serbp1a
7.26585e-43	0.888745	0.342	0.154	1.81385e-38	40	DC15362	manbal
1.96668e-42	0.523303	0.823	0.71	4.90963e-38	40	DC10113	naca
3.03386e-42	0.885373	0.463	0.24	7.57372e-38	40	DC10215	rps27l
5.76536e-42	1.27842	0.273	0.115	1.43926e-37	40	DC01077	ssr1
8.9347e-42	0.674758	0.378	0.18	2.23046e-37	40	DC30262	gstm.3
2.47217e-41	0.933537	0.321	0.145	6.17152e-37	40	DC31127	tpst1
6.6879e-41	0.395144	0.428	0.206	1.66957e-36	40	DC11657	si:ch73-22o12.1
7.78823e-41	0.936657	0.38	0.182	1.94425e-36	40	DC16126	tmed9
9.34377e-41	0.836553	0.518	0.285	2.33258e-36	40	DC13461	ddx3xa
1.16027e-40	0.918057	0.266	0.11	2.89651e-36	40	DC02941	arpc3
1.3524e-40	0.355062	0.979	0.964	3.37614e-36	40	DC01331	0
1.38658e-40	0.832268	0.422	0.212	3.46146e-36	40	DC05790	nop53
1.44441e-39	0.770064	0.266	0.112	3.60583e-35	40	DC25722	cbx8a
6.35348e-39	0.645115	0.548	0.305	1.58608e-34	40	DC33196	ddit3
7.10713e-39	0.937311	0.343	0.163	1.77422e-34	40	DC31741	0
1.25187e-38	0.84256	0.29	0.128	3.12516e-34	40	DC15559	RAPH1
1.89239e-38	0.60299	0.293	0.128	4.72417e-34	40	DC04796	fnbp1l
4.34324e-38	0.928975	0.274	0.117	1.08425e-33	40	DC17630	rab5aa
5.63824e-38	0.748735	0.451	0.238	1.40753e-33	40	DC09313	pomp
1.65584e-37	1.06834	0.26	0.112	4.13363e-33	40	DC32003	hmgcrb
1.99346e-37	0.620967	0.384	0.188	4.97647e-33	40	DC13189	mxi1
7.7653e-37	1.05944	0.251	0.106	1.93853e-32	40	DC18512	prelid1a
9.07904e-37	0.727757	0.264	0.114	2.26649e-32	40	DC32001	0
5.14357e-36	0.605445	0.801	0.632	1.28404e-31	40	DC26231	pabpc1a
1.40592e-35	0.519397	0.537	0.322	3.50975e-31	40	DC00856	hnrnpa0b
1.86886e-35	0.755594	0.488	0.28	4.66542e-31	40	DC06284	mibp2
1.08757e-34	0.549783	0.302	0.137	2.71501e-30	40	DC19884	ptbp3
1.64982e-34	0.534319	0.321	0.152	4.11861e-30	40	DC02483	mtss1la
3.43999e-34	0.416831	0.456	0.24	8.5876e-30	40	DC25646	uchl1
3.57305e-34	0.705709	0.278	0.126	8.91976e-30	40	DC01899	aif1l
4.15546e-34	0.814553	0.321	0.155	1.03737e-29	40	DC04818	PPP1CA
6.2567e-34	0.699094	0.321	0.154	1.56192e-29	40	DC19288	prrg1
1.67851e-33	0.712917	0.529	0.308	4.19023e-29	40	DC00797	eif3ba
2.61483e-33	0.436672	0.33	0.159	6.52765e-29	40	DC28083	crebrf
3.1541e-33	0.872819	0.286	0.134	7.8739e-29	40	DC14385	canx
2.0082e-32	0.66539	0.276	0.127	5.01327e-28	40	DC19247	mgst3b
2.52088e-32	0.65528	0.388	0.2	6.29313e-28	40	DC17367	hif1ab
5.10575e-32	0.785174	0.255	0.116	1.2746e-27	40	DC06545	ewsr1b
4.66057e-31	0.338138	0.266	0.12	1.16346e-26	40	DC09589	si:ch211-147a11.3
1.57562e-29	0.672638	0.381	0.201	3.93339e-25	40	DC12573	actr2b
7.91575e-29	0.438081	0.452	0.261	1.97609e-24	40	DC30815	mt-nd5
1.06348e-28	0.665064	0.431	0.245	2.65488e-24	40	DC15585	rfk
1.82699e-28	0.591834	0.295	0.145	4.56089e-24	40	DC01419	tacc1
1.85194e-28	0.706348	0.368	0.197	4.62319e-24	40	DC02412	myrf
5.8195e-28	0.572002	0.454	0.26	1.45278e-23	40	DC04402	ccni
6.02464e-28	0.681739	0.318	0.162	1.50399e-23	40	DC30146	0
1.03066e-27	0.812177	0.27	0.132	2.57294e-23	40	DC23595	atf6
1.04296e-26	0.60553	0.268	0.131	2.60364e-22	40	DC10181	ctsd
1.42208e-26	0.702188	0.253	0.122	3.55008e-22	40	DC11940	zeb1a
6.40147e-26	0.537595	0.269	0.133	1.59806e-21	40	DC25703	gclc
7.39821e-26	0.57606	0.328	0.172	1.84689e-21	40	DC02369	eif3eb
8.81454e-26	0.575778	0.282	0.141	2.20046e-21	40	DC11876	polr3k
1.30141e-25	0.672796	0.368	0.203	3.24883e-21	40	DC24054	WDR1
1.4135e-25	0.616421	0.36	0.197	3.52867e-21	40	DC06718	ktn1
1.47803e-25	0.766664	0.29	0.149	3.68974e-21	40	DC06459	mapre1b
1.5003e-25	0.461128	0.592	0.389	3.74536e-21	40	DC07686	aplp2
1.56089e-25	0.720614	0.322	0.17	3.8966e-21	40	DC06571	0
2.12758e-25	0.425611	0.659	0.452	5.3113e-21	40	DC11733	ran
2.35451e-25	0.524979	0.278	0.139	5.8778e-21	40	DC09904	lonrf1l
2.73843e-25	0.555668	0.253	0.122	6.83623e-21	40	DC05337	msrb3
4.46405e-25	0.740809	0.282	0.144	1.11441e-20	40	DC32651	eif2s3
6.08309e-25	0.359462	0.274	0.135	1.51858e-20	40	DC12392	rad21a
8.13903e-25	0.380731	0.51	0.308	2.03183e-20	40	DC06238	klf7b
1.0575e-24	0.493304	0.365	0.199	2.63993e-20	40	DC21830	txndc9
1.29996e-24	0.535991	0.289	0.147	3.24523e-20	40	DC26543	tmco1
1.32518e-24	0.680452	0.257	0.129	3.30817e-20	40	DC26321	abhd4
2.19253e-24	0.704183	0.284	0.147	5.47343e-20	40	DC14629	snx3
3.31696e-24	0.757001	0.308	0.166	8.28046e-20	40	DC04126	spred2b
3.60477e-24	0.349702	0.638	0.427	8.99895e-20	40	DC04934	fosl2
4.79331e-24	0.842384	0.268	0.137	1.1966e-19	40	DC10006	snu13b
4.91308e-24	0.483793	0.404	0.233	1.2265e-19	40	DC23521	ubald2
5.21969e-24	0.525585	0.344	0.187	1.30304e-19	40	DC14620	cd164
6.89885e-24	0.566627	0.452	0.271	1.72223e-19	40	DC03587	dnaja2a
1.19408e-23	0.657632	0.266	0.134	2.98091e-19	40	DC22449	0
1.57432e-22	0.488143	0.251	0.126	3.93014e-18	40	DC16305	cltca
3.80603e-22	0.599368	0.382	0.221	9.50136e-18	40	DC12522	prkar1aa
3.8724e-22	0.516849	0.509	0.326	9.66705e-18	40	DC24292	edrf1
4.094e-22	0.394426	0.4	0.23	1.02203e-17	40	DC03207	tmem59
4.31943e-22	0.390174	0.53	0.34	1.0783e-17	40	DC17209	tsc22d3
8.43295e-22	1.04563	0.277	0.149	2.1052e-17	40	DC18719	arpc1a
9.0072e-22	0.837053	0.262	0.139	2.24856e-17	40	DC07212	lamp2
2.31887e-21	0.92097	0.347	0.201	5.78883e-17	40	DC11988	pfn2l
3.4501e-21	0.547708	0.344	0.193	8.61282e-17	40	DC13354	lims1
4.0679e-21	0.53857	0.277	0.147	1.01551e-16	40	DC28185	rad23b
4.33e-21	0.478458	0.55	0.359	1.08094e-16	40	DC05409	erh
4.92876e-21	0.416511	0.293	0.157	1.23041e-16	40	DC00008	cltb
6.19582e-21	0.463737	0.273	0.144	1.54672e-16	40	DC24096	mapk14b
8.66595e-21	0.582501	0.325	0.183	2.16337e-16	40	DC14191	c1d
1.0524e-20	0.711356	0.266	0.142	2.62721e-16	40	DC17564	itsn1
1.06402e-20	0.551929	0.274	0.147	2.65621e-16	40	DC15049	psmb2
1.7211e-20	0.749339	0.313	0.175	4.29655e-16	40	DC03951	ssr2
2.9057e-20	0.303265	0.343	0.196	7.25379e-16	40	DC02065	mbnl2
5.04477e-20	0.402429	0.364	0.211	1.25938e-15	40	DC00824	pdia3
7.14971e-20	0.285842	0.275	0.146	1.78485e-15	40	DC14608	ctsba
2.92475e-19	0.482074	0.526	0.351	7.30133e-15	40	DC12824	edf1
7.3195e-19	0.404674	0.322	0.182	1.82724e-14	40	DC24444	yeats4
5.9567e-18	0.386017	0.3	0.169	1.48703e-13	40	DC05220	0
1.38173e-17	0.301585	0.613	0.424	3.44934e-13	40	DC20443	cst3
1.39422e-17	0.382438	0.331	0.195	3.48053e-13	40	DC02736	sec22a
2.68093e-17	0.411167	0.253	0.137	6.69267e-13	40	DC00332	grb2b
4.28569e-17	0.386823	0.336	0.199	1.06988e-12	40	DC04026	arhgap5
6.50551e-17	0.478465	0.472	0.313	1.62404e-12	40	DC13895	slirp
7.31464e-17	0.59547	0.495	0.343	1.82603e-12	40	DC15525	odc1
7.56636e-17	0.305062	0.403	0.247	1.88887e-12	40	DC00951	lipeb
4.35946e-16	0.330539	0.271	0.153	1.0883e-11	40	DC25550	syap1
7.70455e-16	0.470104	0.25	0.142	1.92336e-11	40	DC21807	bckdk
8.35603e-16	0.299203	0.307	0.181	2.086e-11	40	DC07397	klf9
8.85864e-16	0.27395	0.327	0.192	2.21147e-11	40	DC14790	tomm20b
1.0551e-15	0.445825	0.451	0.294	2.63396e-11	40	DC22854	rtn4a
1.10575e-15	0.450938	0.262	0.151	2.76039e-11	40	DC06095	ndufs8a
1.27279e-15	0.353749	0.395	0.245	3.1774e-11	40	DC04939	rbm8a
2.58103e-15	0.293531	0.788	0.666	6.44327e-11	40	DC01496	TXN
2.60182e-15	0.260928	0.271	0.154	6.49517e-11	40	DC15262	tnrc6a
5.00785e-15	0.465147	0.658	0.543	1.25016e-10	40	DC00420	fkbp5
4.29867e-14	0.395651	0.355	0.224	1.07312e-09	40	DC28637	lasp1
4.71023e-14	0.416548	0.57	0.417	1.17586e-09	40	DC09261	eif5a
1.08894e-13	0.458395	0.254	0.152	2.71843e-09	40	DC15329	pfkfb3
1.14609e-13	0.374769	0.448	0.291	2.8611e-09	40	DC01107	eif1axb
1.29325e-13	0.319948	0.269	0.16	3.22846e-09	40	DC12646	tax1bp1b
1.30488e-13	0.374591	0.624	0.468	3.25749e-09	40	DC17152	mtpn
1.59695e-13	0.285888	0.256	0.15	3.98663e-09	40	DC09369	psma5
1.97573e-13	0.310112	0.338	0.213	4.9322e-09	40	DC04950	EPB41L2
5.35751e-13	0.285743	0.26	0.155	1.33745e-08	40	DC23808	sarnp
1.03897e-12	0.314016	0.59	0.43	2.59369e-08	40	DC36145	0
1.05e-12	0.31432	0.482	0.328	2.62122e-08	40	DC05351	rpl23a
1.19578e-12	0.307712	0.28	0.169	2.98514e-08	40	DC01565	akt1s1
3.63803e-12	0.303443	0.43	0.29	9.08197e-08	40	DC36680	0
3.81103e-12	0.266499	0.259	0.158	9.51387e-08	40	DC18775	rgs3b
5.23112e-12	0.724397	0.275	0.174	1.3059e-07	40	DC13806	arf5
8.2423e-12	0.268997	0.498	0.342	2.05761e-07	40	DC22845	0
6.97551e-11	0.28716	0.266	0.166	1.74137e-06	40	DC19954	u2af1
1.06833e-10	0.368152	0.286	0.183	2.66697e-06	40	DC26322	pigrl4.2
1.81154e-10	0.339789	0.427	0.296	4.52233e-06	40	DC08074	snrpf
5.80192e-10	0.281918	0.313	0.207	1.44839e-05	40	DC17586	timp2a
7.71537e-10	0.261496	0.548	0.402	1.92607e-05	40	DC00859	csnk1a1
3.58946e-06	0.265217	0.377	0.277	0.0896074	40	DC30309	eif2s2
7.08725e-06	0.294776	0.544	0.426	0.176926	40	DC28997	ncl
9.77098e-05	0.594969	0.422	0.328	1	40	DC30348	eif4a1a
0.000751877	0.342	0.572	0.463	1	40	DC20637	sec61g
0	5.20956	0.968	0.043	0	41	DC14026	her15.1
0	5.10068	0.959	0.043	0	41	DC14027	0
0	5.52534	0.988	0.134	0	41	DC18436	hmgb2b
0	5.87021	0.868	0.024	0	41	DC13820	stmn1a
0	3.68232	0.878	0.048	0	41	DC31285	fabp7a
0	4.27822	0.944	0.168	0	41	DC01166	her4.4
0	4.61151	0.826	0.063	0	41	DC05801	her13
0	4.83422	0.809	0.05	0	41	DC30308	ahcy
0	4.09714	0.857	0.105	0	41	DC01165	0
0	3.17299	0.779	0.051	0	41	DC22561	gpm6bb
0	7.2209	0.733	0.009	0	41	DC00203	pclaf
0	5.43809	0.743	0.022	0	41	DC14028	0
0	8.4155	0.723	0.003	0	41	DC26595	mki67
0	3.84145	0.879	0.161	0	41	DC05368	banf1
0	4.48262	0.743	0.026	0	41	DC06142	msi1
0	3.96635	0.76	0.058	0	41	DC00791	lfng
0	5.32539	0.996	0.295	0	41	DC26377	h2az2b
0	4.06775	0.798	0.099	0	41	DC36245	0
0	3.97121	0.968	0.279	0	41	DC14132	hmga1a
0	3.06527	0.796	0.109	0	41	DC05152	0
0	4.37957	0.723	0.048	0	41	DC04922	her9
0	5.77813	0.709	0.039	0	41	DC03682	rrm2
0	4.18418	0.693	0.031	0	41	DC09359	gpx1a
0	4.57169	0.713	0.051	0	41	DC18016	spc24
0	4.60631	0.983	0.321	0	41	DC19340	hmgb2a
0	7.1154	0.663	0.006	0	41	DC06996	cks1b
0	9.67991	0.656	0.001	0	41	DC12844	pbk
0	3.81144	0.724	0.073	0	41	DC21392	cenpx
0	4.70831	0.685	0.042	0	41	DC03420	bub3
0	8.06647	0.643	0.004	0	41	DC25779	aurkb
0	3.24475	0.788	0.151	0	41	DC20052	tubb2b
0	3.26315	0.928	0.293	0	41	DC08074	snrpf
0	8.87753	0.632	0.002	0	41	DC15359	ube2c
0	5.01296	0.651	0.023	0	41	DC17627	nutf2l
0	4.17721	0.676	0.053	0	41	DC13064	lmnb2
0	2.83866	0.844	0.226	0	41	DC03101	snrpd1
0	2.67165	0.899	0.282	0	41	DC09327	rpl5a
0	2.61498	0.934	0.317	0	41	DC19838	0
0	4.07845	0.989	0.375	0	41	DC07126	si:ch73-281n10.2
0	2.96295	0.929	0.316	0	41	DC22577	seta
0	4.65057	0.63	0.019	0	41	DC14025	her2
0	2.74322	0.882	0.277	0	41	DC15275	h2az2a
0	9.20122	0.605	0.001	0	41	DC10268	mad2l1
0	8.24842	0.607	0.003	0	41	DC36793	0
0	3.0448	0.843	0.24	0	41	DC01144	hmgn3
0	3.95866	0.632	0.04	0	41	DC12417	0
0	3.72341	0.612	0.031	0	41	DC13561	spink2.1
0	3.3055	0.643	0.065	0	41	DC30059	socs3b
0	3.03966	0.838	0.261	0	41	DC18286	tuba1a
0	2.51927	0.844	0.269	0	41	DC20983	snrpb
0	5.07026	0.593	0.019	0	41	DC04431	notch1a
0	2.81314	0.728	0.154	0	41	DC26895	snrpd3l
0	3.33795	0.662	0.096	0	41	DC18367	pcna
0	2.59953	0.733	0.167	0	41	DC05474	cbx3a
0	8.38367	0.56	0.002	0	41	DC27132	birc5a
0	3.7867	0.622	0.067	0	41	DC05270	id1
0	2.63696	0.749	0.196	0	41	DC21958	hnrnpabb
0	5.28846	0.562	0.01	0	41	DC05194	dla
0	2.45587	0.754	0.205	0	41	DC04966	marcksa
0	8.49548	0.551	0.002	0	41	DC36291	0
0	2.79742	0.678	0.132	0	41	DC12392	rad21a
0	6.04951	0.548	0.008	0	41	DC05160	pane1
0	2.49779	0.677	0.149	0	41	DC04226	hdac1
0	3.8911	0.56	0.033	0	41	DC13371	sox19a
0	3.48056	0.576	0.051	0	41	DC06022	msna
0	3.70629	0.589	0.071	0	41	DC02017	her6
0	3.41761	0.583	0.067	0	41	DC16751	ddx39aa
0	2.13806	0.76	0.247	0	41	DC16747	rps6
0	4.45853	0.541	0.03	0	41	DC12791	0
0	2.12585	0.895	0.385	0	41	DC16486	ybx1
0	5.84733	0.523	0.013	0	41	DC26590	arl4aa
0	2.30631	0.922	0.412	0	41	DC02165	rack1
0	2.82299	0.555	0.046	0	41	DC07548	eef1da
0	3.39639	0.991	0.483	0	41	DC18390	ppiaa
0	7.18764	0.513	0.005	0	41	DC21871	0
0	2.88604	0.557	0.049	0	41	DC10931	f3a
0	8.91839	0.506	0.001	0	41	DC13124	cdca8
0	2.61491	0.646	0.143	0	41	DC13556	prpf19
0	7.5084	0.505	0.003	0	41	DC00930	cks2
0	2.77855	0.607	0.106	0	41	DC10907	apex1
0	4.8107	0.527	0.028	0	41	DC02006	rrm1
0	1.23089	0.61	0.112	0	41	DC06852	sdc4
0	2.73089	0.948	0.45	0	41	DC11733	ran
0	2.29575	0.661	0.164	0	41	DC19954	u2af1
0	8.45056	0.495	0.001	0	41	DC11868	si:ch211-266i6.3
0	2.43135	0.616	0.126	0	41	DC05067	eif5a2
0	2.47916	0.64	0.152	0	41	DC23808	sarnp
0	7.74933	0.484	0.002	0	41	DC27068	top2a
0	2.60645	0.544	0.063	0	41	DC09411	sox2
0	2.15017	0.604	0.123	0	41	DC25907	clic4
0	3.9191	0.499	0.018	0	41	DC07182	0
0	8.76661	0.483	0.002	0	41	DC02124	plk1
0	6.05937	0.49	0.01	0	41	DC16726	mibp
0	4.39525	0.491	0.015	0	41	DC22645	si:ch211-212k18.5
0	1.97217	0.911	0.436	0	41	DC31701	eef2b
0	8.41533	0.477	0.002	0	41	DC17242	rtf1
0	8.36251	0.474	0.001	0	41	DC02126	si:dkey-225f5.4
0	2.01536	0.913	0.441	0	41	DC15219	rps9
0	2.68918	0.596	0.127	0	41	DC14454	0
0	3.57951	0.491	0.023	0	41	DC23062	fgfr2
0	1.97809	0.904	0.437	0	41	DC33299	0
0	6.07499	0.474	0.007	0	41	DC09457	cenpn
0	2.03568	0.921	0.457	0	41	DC01935	serbp1a
0	3.57743	0.494	0.031	0	41	DC07487	zfp36l1a
0	5.36772	0.474	0.012	0	41	DC03402	kif20a
0	1.9994	0.539	0.078	0	41	DC11544	cebpd
0	2.05437	0.921	0.46	0	41	DC05448	rps18
0	3.57698	0.5	0.04	0	41	DC05839	0
0	2.45664	0.946	0.486	0	41	DC18529	hmgn7
0	9.25208	0.459	0.001	0	41	DC25795	ccnb1
0	2.82424	0.49	0.032	0	41	DC18382	kank3
0	2.29036	0.587	0.132	0	41	DC12583	snrpb2
0	3.58499	0.476	0.022	0	41	DC07859	si:ch1073-303k11.2
0	1.94775	0.891	0.44	0	41	DC01581	rpl3
0	3.30272	0.495	0.044	0	41	DC07064	sox11a
0	2.67099	0.968	0.517	0	41	DC10245	rplp2l
0	7.84308	0.452	0.002	0	41	DC36246	0
0	3.32094	0.478	0.03	0	41	DC11157	gsta.1
0	2.04226	0.917	0.472	0	41	DC13825	rpl15
0	4.9926	0.459	0.015	0	41	DC02767	gabrp
0	1.93273	0.927	0.486	0	41	DC23986	tpt1
0	4.6245	0.463	0.022	0	41	DC16253	znf367
0	2.01859	0.939	0.501	0	41	DC15033	rpl18
0	7.35087	0.44	0.003	0	41	DC09754	tacc3
0	6.96309	0.441	0.004	0	41	DC05428	selenoh
0	4.26749	0.45	0.016	0	41	DC02728	gli2a
0	2.27182	0.966	0.532	0	41	DC07835	eef1b2
0	5.08975	0.444	0.011	0	41	DC07450	psat1
0	4.43259	0.444	0.014	0	41	DC11433	sb:cb81
0	3.70854	0.484	0.054	0	41	DC14733	fen1
0	6.62683	0.434	0.006	0	41	DC14355	dlgap5
0	2.53103	0.456	0.032	0	41	DC07616	mdka
0	2.33956	0.496	0.072	0	41	DC01776	hes6
0	4.42458	0.438	0.017	0	41	DC20668	tspan7
0	2.81342	0.505	0.085	0	41	DC15652	ctcf
0	2.44109	0.491	0.073	0	41	DC32311	ucp2
0	2.47776	0.524	0.108	0	41	DC20518	nop58
0	9.62408	0.417	0.001	0	41	DC09738	aspm
0	9.3014	0.416	0.001	0	41	DC13431	kif11
0	4.9149	0.422	0.01	0	41	DC17418	0
0	4.04845	0.433	0.024	0	41	DC34736	0
0	3.20961	0.463	0.056	0	41	DC02846	ppih
0	2.09877	0.951	0.548	0	41	DC05004	rpl32
0	4.19058	0.422	0.02	0	41	DC21449	baz1a
0	4.15242	0.418	0.017	0	41	DC31723	0
0	6.34047	0.405	0.005	0	41	DC15278	ckap2l
0	3.22488	0.438	0.039	0	41	DC21826	sox1a
0	3.26483	0.471	0.074	0	41	DC16524	rpa2
0	3.7337	0.432	0.036	0	41	DC01164	si:ch73-21g5.7
0	2.6823	0.478	0.083	0	41	DC21853	0
0	7.57178	0.395	0.002	0	41	DC05963	mis18bp1
0	4.93732	0.405	0.012	0	41	DC30619	mcm7
0	3.63695	0.415	0.022	0	41	DC01477	lhfpl2b
0	7.90722	0.394	0.002	0	41	DC16005	ncaph
0	2.4807	0.482	0.09	0	41	DC20543	arpp19b
0	3.80453	0.415	0.023	0	41	DC11779	ptprz1a
0	2.87832	0.437	0.046	0	41	DC11789	si:dkey-56m19.5
0	2.4624	0.473	0.082	0	41	DC00686	polr2i
0	6.35586	0.394	0.006	0	41	DC26609	kif20bb
0	4.99944	0.4	0.012	0	41	DC19635	lbr
0	3.24658	0.455	0.069	0	41	DC10418	ube2s
0	4.27496	0.427	0.042	0	41	DC03389	dut
0	3.48885	0.42	0.038	0	41	DC27883	clns1a
0	1.90267	0.937	0.556	0	41	DC25735	rps2
0	5.2428	0.387	0.01	0	41	DC06061	chaf1a
0	1.91215	0.934	0.557	0	41	DC17382	rpl18a
0	6.6201	0.376	0.003	0	41	DC23869	kif4
0	3.70849	0.393	0.021	0	41	DC03607	notch1b
0	3.80877	0.401	0.032	0	41	DC18710	rgs12a
0	9.19508	0.368	0.001	0	41	DC03798	si:dkey-108k21.10
0	2.87429	0.99	0.623	0	41	DC12709	tuba8l4
0	2.04689	0.423	0.056	0	41	DC06574	irf1b
0	2.00851	0.963	0.597	0	41	DC01642	0
0	3.17691	0.393	0.028	0	41	DC11293	spry2
0	3.01661	0.41	0.046	0	41	DC24069	sae1
0	7.06674	0.368	0.004	0	41	DC26262	ccnb3
0	3.2096	0.387	0.025	0	41	DC14569	slc29a1a
0	4.44497	0.378	0.017	0	41	DC02751	rnaseh2c
0	8.59905	0.361	0.001	0	41	DC11268	racgap1
0	9.13396	0.359	0.001	0	41	DC11818	numa1
0	7.25003	0.357	0.002	0	41	DC02354	cenpw
0	5.81199	0.362	0.007	0	41	DC07418	ncapd2
0	4.61732	0.391	0.037	0	41	DC21753	si:ch211-69g19.2
0	2.60166	0.399	0.046	0	41	DC35902	0
0	3.2467	0.387	0.034	0	41	DC11686	zgc:110796
0	4.39509	0.368	0.015	0	41	DC01348	traip
0	4.90095	0.36	0.009	0	41	DC27900	nsd2
0	2.56754	0.412	0.061	0	41	DC10836	rac1a
0	3.07746	0.401	0.052	0	41	DC12478	hcfc1b
0	2.95199	0.367	0.022	0	41	DC05049	notch3
0	4.4429	0.356	0.011	0	41	DC26945	dio2
0	3.6829	0.371	0.027	0	41	DC23001	tmpoa
0	4.09274	0.359	0.015	0	41	DC21555	cnn3b
0	1.97314	0.956	0.613	0	41	DC13460	rpl8
0	3.06534	0.371	0.029	0	41	DC13230	vamp3
0	6.44183	0.346	0.004	0	41	DC23945	prc1a
0	3.07786	0.376	0.035	0	41	DC01160	rcc2
0	3.96579	0.37	0.03	0	41	DC24022	si:ch211-221j21.3
0	3.88404	0.367	0.028	0	41	DC32875	si:ch211-161h7.4
0	2.04715	0.96	0.622	0	41	DC17351	rpl7
0	4.1755	0.356	0.019	0	41	DC12901	smarcad1b
0	3.70623	0.355	0.02	0	41	DC23897	0
0	3.81587	0.349	0.018	0	41	DC01755	macf1a
0	2.25446	0.978	0.648	0	41	DC04823	rplp0
0	2.47956	0.382	0.055	0	41	DC26988	sinhcafl
0	7.96995	0.326	0.001	0	41	DC07319	rtkn2a
0	1.91538	0.962	0.638	0	41	DC26990	rpl13
0	7.12701	0.324	0.002	0	41	DC19110	smc4
0	8.42163	0.323	0.001	0	41	DC09622	kif23
0	1.83167	0.954	0.633	0	41	DC30158	rpl12
0	1.91659	0.962	0.641	0	41	DC01881	rpl7a
0	7.48629	0.321	0.002	0	41	DC36018	0
0	3.05561	0.984	0.665	0	41	DC23172	0
0	3.37854	0.334	0.019	0	41	DC22642	si:ch211-212k18.8
0	6.88624	0.317	0.003	0	41	DC02587	si:dkey-25o16.4
0	8.42613	0.312	0.001	0	41	DC36514	0
0	7.8626	0.312	0.001	0	41	DC10269	arhgap19
0	3.56705	0.33	0.02	0	41	DC26516	boc
0	4.07911	0.329	0.02	0	41	DC22993	gpsm2
0	4.10478	0.323	0.015	0	41	DC07119	wdr62
0	6.46954	0.311	0.003	0	41	DC23241	cdca5
0	2.56079	0.36	0.053	0	41	DC30668	0
0	6.60573	0.309	0.003	0	41	DC19086	si:ch211-244o22.2
0	6.81961	0.307	0.004	0	41	DC26912	cdc20
0	4.32815	0.313	0.011	0	41	DC30347	sox19b
0	8.05103	0.304	0.002	0	41	DC00335	smurf2
0	3.87321	0.318	0.017	0	41	DC03218	ptbp1a
0	5.26093	0.313	0.012	0	41	DC27934	zgc:55461
0	4.0876	0.316	0.016	0	41	DC27942	chtf8
0	3.84744	0.315	0.015	0	41	DC11725	gstt1b
0	4.69455	0.32	0.021	0	41	DC01167	her12
0	2.33545	0.316	0.018	0	41	DC30569	slc1a3b
0	5.26962	0.305	0.007	0	41	DC26229	diaph3
0	2.70543	0.345	0.05	0	41	DC01516	brd3a
0	1.80276	0.332	0.038	0	41	DC15955	sp8a
0	7.52669	0.293	0.001	0	41	DC02605	bub1bb
0	4.7507	0.301	0.01	0	41	DC37257	0
0	4.10362	0.305	0.015	0	41	DC03643	si:dkey-148h10.5
0	7.25056	0.291	0.002	0	41	DC12941	ccnb2
0	6.90504	0.291	0.002	0	41	DC16184	knstrn
0	6.05226	0.291	0.004	0	41	DC14567	fbxo5
0	2.4588	0.97	0.683	0	41	DC13767	0
0	2.9552	0.327	0.041	0	41	DC15904	kif20ba
0	3.6627	0.305	0.02	0	41	DC06731	0
0	2.19349	0.972	0.687	0	41	DC07067	0
0	2.40583	0.988	0.706	0	41	DC07393	rpsa
0	7.10956	0.284	0.002	0	41	DC12843	esco2
0	3.68871	0.299	0.019	0	41	DC02999	pim2
0	2.96118	0.309	0.029	0	41	DC17313	arhgef10la
0	4.50989	0.291	0.012	0	41	DC17010	ncaph2
0	7.01835	0.28	0.002	0	41	DC04955	bub1
0	2.84015	0.32	0.042	0	41	DC12393	slc25a20
0	7.1962	0.279	0.002	0	41	DC30236	mis12
0	4.68739	0.284	0.007	0	41	DC31159	dlb
0	1.91362	0.31	0.034	0	41	DC20220	slc3a2a
0	7.41923	0.276	0.001	0	41	DC26594	ndc80
0	3.70291	0.299	0.024	0	41	DC14398	slbp
0	1.87633	0.978	0.704	0	41	DC01140	rps12
0	5.67682	0.277	0.004	0	41	DC28040	rad51ap1
0	5.56555	0.276	0.004	0	41	DC23807	cdk2
0	5.26288	0.276	0.006	0	41	DC06957	gsx2
0	4.15444	0.279	0.009	0	41	DC00164	phgdh
0	2.35531	0.982	0.712	0	41	DC03103	rplp1
0	3.27837	0.298	0.028	0	41	DC13872	vrk1
0	3.35908	0.293	0.023	0	41	DC00389	ppil1
0	3.86071	0.283	0.014	0	41	DC05354	eif4ebp3
0	3.51522	0.284	0.016	0	41	DC09680	MYO9B
0	2.85997	0.289	0.022	0	41	DC16311	zfp36l2
0	4.01315	0.276	0.011	0	41	DC11016	ajuba
0	7.67543	0.265	0.001	0	41	DC01286	arhgap11a
0	3.00435	0.298	0.035	0	41	DC25718	si:dkey-230p4.1
0	2.26019	0.299	0.037	0	41	DC01629	lhx2b
0	3.3101	0.285	0.024	0	41	DC11236	ptgr1
0	6.42675	0.262	0.002	0	41	DC00156	spc25
0	4.12135	0.273	0.014	0	41	DC05871	pold3
0	3.45428	0.289	0.03	0	41	DC05242	tp53inp2
0	5.75766	0.263	0.004	0	41	DC07339	tyms
0	3.07411	0.283	0.024	0	41	DC00209	cntn1a
0	6.65794	0.26	0.002	0	41	DC02889	nsl1
0	2.14688	0.29	0.032	0	41	DC04711	pdlim1
0	3.8617	0.277	0.02	0	41	DC30159	pole3
0	2.95463	0.283	0.026	0	41	DC00805	gnaia
0	6.57735	0.257	0.002	0	41	DC12129	zwilch
0	3.55745	0.27	0.015	0	41	DC25602	zbtb18
0	4.28174	0.268	0.013	0	41	DC01096	pola1
0	3.33295	0.274	0.019	0	41	DC14216	si:dkey-204f11.64
0	3.31458	0.277	0.023	0	41	DC13283	sox9a
0	3.18328	0.274	0.02	0	41	DC13209	pkd2
0	6.14353	0.256	0.003	0	41	DC16112	si:dkey-6i22.5
0	3.0505	0.266	0.016	0	41	DC15269	prex2
0	3.1234	0.283	0.033	0	41	DC15302	rfc2
0	3.6327	0.271	0.022	0	41	DC07432	0
0	4.02535	0.265	0.016	0	41	DC07761	rfc3
0	2.44693	0.265	0.018	0	41	DC07211	atp1b4
0	5.21577	0.251	0.005	0	41	DC03377	DHDH
0	4.12635	0.257	0.011	0	41	DC12505	smoc2
0	2.63201	0.266	0.023	0	41	DC10929	cnn3a
0	2.34104	0.265	0.025	0	41	DC13108	f3b
0	1.82857	0.967	0.727	0	41	DC34364	rps27a
0	2.93559	0.259	0.02	0	41	DC18047	s1pr1
0	3.64548	0.25	0.014	0	41	DC05534	fgfr4
0	2.02474	0.974	0.739	0	41	DC12340	rps5
0	3.08671	0.256	0.026	0	41	DC07581	nup37
0	1.56958	0.971	0.741	0	41	DC34402	rpl35a
0	1.68971	0.973	0.746	0	41	DC09299	rps14
0	3.30635	0.25	0.025	0	41	DC07943	cse1l
0	3.02215	0.25	0.025	0	41	DC03834	frmd4ba
0	2.4651	0.252	0.028	0	41	DC04086	pls3
0	1.93338	0.977	0.758	0	41	DC16165	rpl10
0	1.82086	0.982	0.767	0	41	DC03213	rps8a
0	1.69868	0.966	0.755	0	41	DC02321	0
0	1.78244	0.971	0.766	0	41	DC16848	rpl11
0	1.51976	0.972	0.775	0	41	DC06372	RPL37A
0	1.91405	0.966	0.77	0	41	DC14414	rps7
0	1.70128	0.979	0.792	0	41	DC07953	rps24
0	1.6106	0.979	0.8	0	41	DC30435	rps25
0	1.84061	0.983	0.812	0	41	DC14868	rps15a
0	1.7607	0.98	0.816	0	41	DC04420	rpl37
0	1.65884	0.973	0.812	0	41	DC23156	rps3a
0	1.57233	0.984	0.832	0	41	DC15476	rpl23
0	1.5759	0.982	0.84	0	41	DC27178	rps13
0	1.72633	0.98	0.842	0	41	DC04414	rpl28
0	1.72649	0.995	0.864	0	41	DC16847	eef1a1l1
0	1.54228	0.972	0.865	0	41	DC07205	rpl39
0	1.53219	0.972	0.889	0	41	DC01843	0
0	1.9222	0.995	0.922	0	41	DC01026	0
1.87128e-307	1.59694	0.966	0.749	4.67146e-303	41	DC07663	rpl26
6.48996e-305	2.3391	0.693	0.198	1.62015e-300	41	DC32752	nucks1a
4.90548e-304	1.52976	0.961	0.783	1.22461e-299	41	DC06953	rps16
4.90983e-304	2.39675	0.391	0.063	1.22569e-299	41	DC01236	sash1b
9.59369e-304	1.7998	0.928	0.515	2.39497e-299	41	DC20078	rpl31
1.97395e-302	1.98336	0.571	0.127	4.92777e-298	41	DC29297	klf11b
2.94231e-302	1.79126	0.928	0.562	7.34518e-298	41	DC25533	rpl21
3.25467e-302	1.46791	0.97	0.849	8.12495e-298	41	DC15005	rps11
8.16066e-302	1.67265	0.951	0.645	2.03723e-297	41	DC26903	rps15
7.82146e-300	1.39049	0.983	0.84	1.95255e-295	41	DC19207	rpl10a
1.69206e-296	2.64571	0.35	0.053	4.22406e-292	41	DC10288	ruvbl2
6.18501e-296	1.98554	0.843	0.323	1.54403e-291	41	DC24478	magoh
9.80795e-296	1.4636	0.967	0.752	2.44846e-291	41	DC30631	0
1.79638e-295	1.66825	0.946	0.621	4.48449e-291	41	DC29221	rpl34
1.80988e-294	2.58559	0.285	0.036	4.51819e-290	41	DC01603	igsf9b
5.76116e-291	2.52313	0.329	0.048	1.43822e-286	41	DC07017	sf3b4
7.95789e-291	2.68051	0.272	0.034	1.98661e-286	41	DC36273	0
1.32102e-290	2.39563	0.478	0.095	3.2978e-286	41	DC05254	hcfc1a
1.81994e-290	1.69115	0.918	0.521	4.54331e-286	41	DC23960	rps3
5.55069e-290	2.25988	0.415	0.073	1.38568e-285	41	DC01312	stat3
1.03383e-289	2.02807	0.961	0.681	2.58086e-285	41	DC30651	hmgn6
1.71556e-288	2.95588	0.318	0.046	4.28272e-284	41	DC06537	tmem205
2.11213e-287	2.17227	0.301	0.041	5.27273e-283	41	DC26564	wls
2.26602e-287	1.76487	0.918	0.567	5.6569e-283	41	DC28097	0
2.71007e-286	1.68263	0.928	0.543	6.76541e-282	41	DC25575	rps17
2.07472e-285	1.4374	0.962	0.815	5.17934e-281	41	DC06453	rps21
9.25785e-284	1.84683	0.883	0.442	2.31113e-279	41	DC13727	rps23
4.17014e-282	1.41948	0.966	0.75	1.04103e-277	41	DC04401	rpl35
2.01466e-281	1.55384	0.948	0.702	5.0294e-277	41	DC06029	rpl36a
2.299e-281	2.48417	0.35	0.055	5.73922e-277	41	DC10013	arl3a
1.2758e-276	2.51078	0.467	0.096	3.18491e-272	41	DC14836	BOLA2
2.42154e-275	1.83941	0.334	0.051	6.04513e-271	41	DC26195	socs3a
3.77755e-275	1.36527	0.96	0.816	9.43028e-271	41	DC10872	rpl13a
6.9553e-275	1.71485	0.349	0.055	1.73632e-270	41	DC10153	socs1a
7.23164e-274	1.91938	0.894	0.463	1.80531e-269	41	DC20107	snrpe
2.89583e-273	2.3934	0.465	0.096	7.22916e-269	41	DC10124	hsd17b10
6.63935e-273	2.44228	0.277	0.037	1.65745e-268	41	DC13964	zic6
2.67187e-271	2.0997	0.774	0.297	6.67007e-267	41	DC22196	si:ch211-106h11.1
6.11732e-271	2.76676	0.302	0.044	1.52713e-266	41	DC11143	dkc1
5.42054e-265	2.37234	0.368	0.063	1.35318e-260	41	DC12323	tgif1
2.06917e-263	2.44923	0.4	0.075	5.16549e-259	41	DC19603	nhp2
3.30489e-263	1.49482	0.937	0.614	8.25033e-259	41	DC23907	rpl22
8.23948e-263	1.71874	0.866	0.419	2.0569e-258	41	DC00633	rpl30
8.69553e-262	2.11572	0.443	0.088	2.17075e-257	41	DC16600	upb1
4.83388e-261	1.03599	0.985	0.926	1.20673e-256	41	DC20944	hsp90ab1
6.12396e-260	2.63314	0.255	0.033	1.52878e-255	41	DC37287	0
7.80602e-260	2.03732	0.738	0.262	1.9487e-255	41	DC31314	cct5
1.22185e-258	2.63721	0.365	0.065	3.05023e-254	41	DC22027	0
9.10465e-258	2.31117	0.476	0.104	2.27288e-253	41	DC01939	slc35d1a
9.43479e-258	2.43286	0.274	0.038	2.3553e-253	41	DC14148	rnaset2
3.35707e-257	1.33326	0.963	0.777	8.3806e-253	41	DC05419	rpl14
8.02912e-256	2.15862	0.562	0.145	2.00439e-251	41	DC15049	psmb2
8.57949e-255	2.5077	0.384	0.071	2.14178e-250	41	DC17983	0
2.15348e-254	1.36488	0.956	0.715	5.37595e-250	41	DC06011	0
5.78881e-253	1.62574	0.905	0.566	1.44512e-248	41	DC01580	rpl27
2.84275e-252	1.48673	0.944	0.614	7.09665e-248	41	DC19584	0
5.88897e-252	2.35234	0.444	0.095	1.47012e-247	41	DC09819	elmsan1b
9.02993e-252	1.99369	0.765	0.293	2.25423e-247	41	DC00688	snrpd2
3.4416e-249	2.47483	0.302	0.047	8.5916e-245	41	DC06601	gcsha
6.50967e-248	2.1773	0.45	0.096	1.62507e-243	41	DC19810	rnps1
1.29342e-247	1.30652	0.967	0.778	3.2289e-243	41	DC24488	rps28
1.87362e-247	0.864876	0.46	0.096	4.6773e-243	41	DC24487	angptl4
2.67721e-247	2.19552	0.648	0.198	6.68338e-243	41	DC11902	rbbp4
1.17792e-246	2.2129	0.55	0.143	2.94057e-242	41	DC20960	psmb3
3.45866e-246	2.14453	0.538	0.136	8.63419e-242	41	DC10006	snu13b
5.5793e-246	1.66813	0.459	0.097	1.39282e-241	41	DC14916	mych
7.61693e-246	1.64858	0.933	0.598	1.90149e-241	41	DC03458	mdkb
3.51379e-245	2.40234	0.273	0.039	8.77181e-241	41	DC03249	ncbp2
2.18549e-244	1.61253	0.896	0.551	5.45586e-240	41	DC22583	rpl6
8.08914e-244	2.0313	0.562	0.145	2.01937e-239	41	DC09428	anp32a
1.96282e-242	1.73814	0.839	0.401	4.89999e-238	41	DC32696	eef1g
9.08949e-242	2.07455	0.328	0.054	2.2691e-237	41	DC12656	cbx3b
4.52384e-238	2.704	0.29	0.045	1.12933e-233	41	DC18888	fzr1a
8.6765e-238	2.51214	0.298	0.047	2.166e-233	41	DC27209	hsdl2
2.34217e-236	1.23222	0.959	0.794	5.84699e-232	41	DC17069	rps27.2
4.11045e-235	2.10353	0.562	0.151	1.02613e-230	41	DC05724	sumo3b
1.00589e-233	1.34592	0.948	0.721	2.51109e-229	41	DC29967	cirbpa
8.28314e-233	1.5332	0.749	0.27	2.0678e-228	41	DC06703	zgc:153867
1.42695e-229	2.31188	0.388	0.078	3.56223e-225	41	DC26453	pisd
2.33349e-229	2.06895	0.632	0.195	5.82534e-225	41	DC04959	syncrip
2.56227e-229	1.21394	0.954	0.782	6.39646e-225	41	DC02942	rpl17
9.64726e-229	1.96329	0.704	0.243	2.40834e-224	41	DC04939	rbm8a
6.89287e-228	2.14857	0.509	0.127	1.72074e-223	41	DC04849	prdx4
3.84112e-227	1.71905	0.87	0.486	9.58897e-223	41	DC01292	rpl19
2.5314e-223	2.29638	0.296	0.049	6.31938e-219	41	DC20994	cenpk
3.01048e-223	1.43927	0.441	0.095	7.51536e-219	41	DC13565	dusp1
4.96137e-223	2.39522	0.274	0.042	1.23856e-218	41	DC14914	mtss1
1.23149e-222	2.12478	0.418	0.091	3.0743e-218	41	DC12246	nup153
3.61082e-222	2.17915	0.402	0.085	9.01404e-218	41	DC01303	zgc:55558
4.01277e-222	1.95797	0.437	0.097	1.00175e-217	41	DC00570	histh1l
4.05902e-222	1.52537	0.832	0.354	1.01329e-217	41	DC04450	nsa2
4.68915e-222	1.399	0.97	0.75	1.1706e-217	41	DC16678	si:ch211-222l21.1
1.27122e-220	1.94835	0.356	0.068	3.17347e-216	41	DC14646	cdc25b
2.68749e-219	2.17357	0.365	0.071	6.70904e-215	41	DC21522	hnrnpc
3.05671e-219	1.70297	0.862	0.462	7.63078e-215	41	DC24283	rps10
2.06106e-216	2.32788	0.322	0.058	5.14523e-212	41	DC11190	polr2j
8.62689e-216	2.05971	0.472	0.115	2.15362e-211	41	DC00387	tspo
1.23241e-215	2.59963	0.257	0.039	3.07659e-211	41	DC19991	tmpob
7.062e-214	2.22302	0.355	0.07	1.76296e-209	41	DC18592	rbb4l
6.09872e-213	2.04896	0.399	0.085	1.52248e-208	41	DC13467	psmd13
3.08765e-212	2.51237	0.283	0.047	7.70802e-208	41	DC36337	0
5.46473e-212	2.19508	0.449	0.107	1.36421e-207	41	DC16591	snrnp200
3.41342e-211	2.31105	0.254	0.038	8.52126e-207	41	DC26346	neo1a
4.2472e-211	1.54337	0.841	0.433	1.06027e-206	41	DC12999	0
2.67503e-210	1.4003	0.891	0.522	6.67793e-206	41	DC07535	fabp3
6.9254e-210	1.38951	0.898	0.56	1.72886e-205	41	DC01914	btf3
7.35946e-209	2.07392	0.355	0.07	1.83721e-204	41	DC04716	papolg
1.87994e-208	2.04669	0.491	0.127	4.69309e-204	41	DC09813	puf60b
2.0484e-208	1.84379	0.762	0.318	5.11362e-204	41	DC05133	ranbp1
2.46374e-208	1.76028	0.678	0.236	6.15047e-204	41	DC09313	pomp
7.59285e-208	2.18933	0.311	0.056	1.89548e-203	41	DC25505	il6st
2.82575e-207	2.47937	0.265	0.042	7.0542e-203	41	DC11867	thap12a
3.95015e-207	2.51648	0.283	0.048	9.86115e-203	41	DC03210	ndc1
4.41207e-207	2.17057	0.459	0.113	1.10143e-202	41	DC21608	0
5.11243e-207	1.94613	0.576	0.173	1.27627e-202	41	DC10919	ssbp1
1.11896e-206	0.964778	0.972	0.885	2.79338e-202	41	DC13650	arf6a
6.09897e-205	2.05341	0.465	0.116	1.52255e-200	41	DC15376	snrpc
1.08503e-203	1.0599	0.971	0.891	2.70866e-199	41	DC05427	nme2b.1
2.5534e-201	1.69399	0.756	0.306	6.37431e-197	41	DC00797	eif3ba
3.162e-201	1.68825	0.446	0.106	7.89362e-197	41	DC10480	baz2ba
9.85614e-201	1.76573	0.665	0.234	2.46049e-196	41	DC36971	0
6.84574e-200	1.37877	0.313	0.057	1.70897e-195	41	DC31755	tmem176l.4
2.87871e-197	1.17056	0.951	0.774	7.18642e-193	41	DC15839	0
2.38918e-196	2.11177	0.29	0.052	5.96434e-192	41	DC14200	enc2
5.59735e-195	1.7453	0.552	0.161	1.39732e-190	41	DC31741	0
1.72799e-194	1.17842	0.943	0.731	4.31374e-190	41	DC23699	rpl38
2.80947e-194	2.19745	0.332	0.066	7.01356e-190	41	DC11523	smim15
9.9349e-194	1.84419	0.504	0.137	2.48015e-189	41	DC20593	sf3b5
6.52967e-193	1.23544	0.923	0.656	1.63007e-188	41	DC19220	rps26l
6.99482e-193	1.93157	0.574	0.18	1.74619e-188	41	DC14094	eif3g
1.10314e-192	1.61008	0.432	0.103	2.75388e-188	41	DC02720	atp1a1b
2.73988e-192	1.64617	0.854	0.468	6.83983e-188	41	DC11273	snrpg
3.78283e-192	1.99366	0.509	0.144	9.44346e-188	41	DC05423	kpnb1
6.41666e-191	2.09993	0.355	0.075	1.60186e-186	41	DC25608	pou3f3b
8.99629e-190	1.6865	0.709	0.273	2.24583e-185	41	DC05375	cct2
8.61466e-189	2.25235	0.321	0.064	2.15056e-184	41	DC13422	kdm1a
1.15124e-188	1.90404	0.517	0.148	2.87395e-184	41	DC09369	psma5
1.20648e-188	2.22184	0.317	0.063	3.01186e-184	41	DC26375	xrcc1
1.25567e-188	1.87111	0.422	0.101	3.13465e-184	41	DC22823	kars1
1.30429e-188	1.68747	0.811	0.386	3.25602e-184	41	DC11618	mcrip1
1.97868e-188	1.80735	0.338	0.068	4.93958e-184	41	DC18338	0
2.13761e-188	1.66532	0.717	0.284	5.33633e-184	41	DC13065	rpl36
2.93814e-188	2.26216	0.294	0.055	7.33478e-184	41	DC17479	rassf1
3.7487e-188	2.08078	0.357	0.076	9.35826e-184	41	DC13819	ptprua
5.2018e-187	1.70395	0.618	0.205	1.29858e-182	41	DC36101	0
3.61734e-186	2.11066	0.348	0.074	9.03034e-182	41	DC18442	nrf1
1.75509e-185	2.35964	0.456	0.125	4.3814e-181	41	DC06032	nono
1.76922e-185	1.76452	0.668	0.249	4.41668e-181	41	DC28685	lsm6
3.18374e-185	2.2025	0.282	0.051	7.94788e-181	41	DC12989	actl6a
6.69122e-185	2.12627	0.507	0.152	1.6704e-180	41	DC20367	npm1a
3.43942e-184	2.11177	0.294	0.055	8.58616e-180	41	DC22005	taf11
3.52506e-183	1.82181	0.327	0.066	8.79995e-179	41	DC19828	blvra
2.90597e-181	1.3187	0.917	0.627	7.25446e-177	41	DC06595	hmgb1b
3.2621e-181	1.71173	0.273	0.049	8.1435e-177	41	DC05761	0
4.79744e-179	1.76662	0.559	0.179	1.19763e-174	41	DC32775	0
1.80166e-178	1.74463	0.566	0.181	4.49768e-174	41	DC24444	yeats4
4.41544e-178	2.86202	0.621	0.267	1.10227e-173	41	DC30880	0
1.14408e-177	1.96567	0.35	0.077	2.85607e-173	41	DC13822	sf3a3
8.62898e-177	1.5422	0.821	0.499	2.15414e-172	41	DC03099	rps19
9.01301e-177	1.47214	0.787	0.382	2.25001e-172	41	DC06010	rplp2
1.43692e-174	2.05425	0.343	0.075	3.58712e-170	41	DC00107	eed
3.70828e-173	2.25663	0.346	0.078	9.25736e-169	41	DC18014	smarca4a
1.41668e-172	2.01941	0.321	0.067	3.53661e-168	41	DC01882	med22
8.06103e-172	1.78403	0.512	0.153	2.01236e-167	41	DC15424	cbx5
9.00156e-172	1.74947	0.578	0.189	2.24715e-167	41	DC14074	lsm5
1.76501e-170	2.07423	0.327	0.07	4.40616e-166	41	DC20006	rangap1a
2.03739e-170	1.60853	0.655	0.241	5.08614e-166	41	DC29254	si:ch211-137a8.4
2.22291e-167	2.09015	0.25	0.045	5.54927e-163	41	DC37077	0
4.44843e-167	2.09845	0.3	0.062	1.11051e-162	41	DC13255	psmd14
4.81958e-167	1.74614	0.585	0.198	1.20316e-162	41	DC06741	snrpa
1.12963e-166	1.75768	0.46	0.128	2.82001e-162	41	DC05010	lsm3
1.98142e-166	1.77475	0.471	0.137	4.94642e-162	41	DC03345	prdx6
1.0097e-165	1.72094	0.615	0.224	2.52061e-161	41	DC01844	erbb3b
8.19154e-165	2.07463	0.304	0.063	2.04494e-160	41	DC18176	nup58
5.17045e-164	1.96196	0.473	0.142	1.29075e-159	41	DC08000	rpa3
2.59264e-163	1.58349	0.676	0.279	6.47226e-159	41	DC06284	mibp2
1.87576e-162	1.82817	0.427	0.115	4.68265e-158	41	DC06545	ewsr1b
2.27798e-162	1.80057	0.25	0.045	5.68675e-158	41	DC26298	cd82a
1.9103e-161	1.64854	0.616	0.221	4.76888e-157	41	DC30629	psma1
2.43769e-161	1.95291	0.456	0.132	6.08545e-157	41	DC26199	eif3s10
4.18133e-161	1.73962	0.543	0.178	1.04383e-156	41	DC21498	bud31
1.30305e-160	1.65484	0.416	0.109	3.25293e-156	41	DC01971	polr2c
1.5001e-160	1.62098	0.587	0.202	3.74484e-156	41	DC14795	0
2.46287e-156	2.03378	0.338	0.079	6.14832e-152	41	DC28092	pold2
7.48696e-155	1.88559	0.345	0.082	1.86904e-150	41	DC21678	gsto2
1.51284e-154	1.56279	0.566	0.192	3.77664e-150	41	DC26406	srsf2b
2.11252e-154	1.5246	0.72	0.325	5.27369e-150	41	DC30591	0
5.16887e-154	1.66067	0.632	0.247	1.29036e-149	41	DC09933	dpy30
4.16206e-152	1.64601	0.523	0.171	1.03902e-147	41	DC02369	eif3eb
8.34513e-152	1.82179	0.426	0.119	2.08328e-147	41	DC07980	taf15
1.441e-151	1.08659	0.926	0.689	3.59731e-147	41	DC19241	khdrbs1a
4.11719e-151	1.76418	0.482	0.149	1.02782e-146	41	DC09888	tfam
8.82263e-151	1.79984	0.482	0.149	2.20248e-146	41	DC17454	srsf10b
2.00711e-150	1.73179	0.471	0.143	5.01054e-146	41	DC32651	eif2s3
3.96276e-150	1.28784	0.251	0.048	9.89263e-146	41	DC02189	zgc:92242
2.03145e-149	1.81217	0.302	0.067	5.07132e-145	41	DC37148	0
4.04268e-149	1.96376	0.355	0.089	1.00921e-144	41	DC05225	thumpd1
1.37005e-147	1.52407	0.721	0.327	3.4202e-143	41	DC05091	sod1
1.97943e-147	1.68476	0.48	0.149	4.94145e-143	41	DC16927	meaf6
2.45935e-147	1.26287	0.567	0.192	6.13953e-143	41	DC17469	si:dkey-42i9.4
8.05196e-146	1.81969	0.309	0.07	2.01009e-141	41	DC26448	prpf4
6.84778e-145	1.26853	0.635	0.238	1.70948e-140	41	DC03934	ncam1a
1.11768e-144	1.81815	0.318	0.074	2.79017e-140	41	DC04031	lin52
1.19035e-143	1.49338	0.602	0.222	2.9716e-139	41	DC04466	srsf7a
4.20706e-143	1.58322	0.517	0.172	1.05025e-138	41	DC16955	phf5a
3.09661e-142	1.71336	0.256	0.052	7.73038e-138	41	DC14592	gm2a
3.34304e-142	2.05464	0.277	0.06	8.34556e-138	41	DC17282	tia1
6.81207e-142	1.20016	0.834	0.505	1.70056e-137	41	DC11765	rsl24d1
1.90595e-141	1.38248	0.333	0.08	4.75801e-137	41	DC19156	id3
2.56144e-141	1.94305	0.289	0.065	6.39438e-137	41	DC15870	parp1
1.72531e-140	1.84291	0.295	0.067	4.30707e-136	41	DC13379	tp53
2.07368e-140	1.98475	0.298	0.068	5.17673e-136	41	DC14860	0
2.13694e-139	1.98836	0.27	0.058	5.33466e-135	41	DC07533	snrnp40
3.14464e-139	2.14582	0.349	0.094	7.85029e-135	41	DC18658	gadd45bb
1.13131e-138	1.56458	0.738	0.4	2.8242e-134	41	DC33008	0
6.38465e-138	1.69538	0.307	0.073	1.59386e-133	41	DC25607	0
4.82677e-137	1.20382	0.307	0.071	1.20496e-132	41	DC09410	0
8.57932e-137	1.35361	0.785	0.406	2.14174e-132	41	DC12585	prdx2
1.9235e-136	1.99006	0.278	0.063	4.80183e-132	41	DC11572	hirip3
7.532e-136	1.25068	0.451	0.134	1.88029e-131	41	DC03709	dap1b
2.80454e-135	1.43201	0.654	0.273	7.00125e-131	41	DC12237	cct3
2.27319e-134	2.01367	0.35	0.094	5.67478e-130	41	DC09437	ndufaf3
1.60104e-133	1.80361	0.263	0.057	3.99684e-129	41	DC23878	pbx4
2.63809e-133	1.80209	0.38	0.108	6.58573e-129	41	DC07956	ppa1b
3.13013e-133	0.8003	0.961	0.876	7.81407e-129	41	DC07189	slc25a5
6.6978e-133	1.99434	0.309	0.076	1.67204e-128	41	DC05169	khsrp
4.64491e-132	1.68834	0.466	0.156	1.15955e-127	41	DC20583	slc7a5
7.02282e-132	1.8464	0.255	0.055	1.75318e-127	41	DC21581	0
9.52836e-132	1.49388	0.763	0.43	2.37866e-127	41	DC30223	0
5.60578e-131	1.90119	0.268	0.06	1.39943e-126	41	DC03422	hpdl
2.64156e-130	1.59277	0.505	0.174	6.59438e-126	41	DC25807	mpzl1l
1.77636e-129	1.76524	0.445	0.142	4.4345e-125	41	DC01977	smc1al
1.108e-128	1.73389	0.43	0.134	2.76601e-124	41	DC00818	api5
1.30528e-128	2.01532	0.268	0.061	3.25849e-124	41	DC19556	anp32e
1.96235e-127	1.16977	0.521	0.171	4.89882e-123	41	DC14702	tox
9.65842e-127	1.29982	0.78	0.414	2.41113e-122	41	DC23104	srsf3b
3.0865e-126	1.50721	0.556	0.21	7.70515e-122	41	DC15257	smarce1
8.21671e-126	1.58447	0.543	0.204	2.05122e-121	41	DC00419	srsf3a
3.82253e-125	1.83683	0.283	0.068	9.54257e-121	41	DC12359	eif3eb
4.54181e-125	1.37937	0.734	0.373	1.13382e-120	41	DC04264	rbm4.1
8.70944e-125	1.63606	0.428	0.135	2.17422e-120	41	DC05097	cct8
4.00352e-124	1.2459	0.783	0.428	9.99438e-120	41	DC22901	srsf5a
4.51614e-124	1.29992	0.649	0.273	1.12741e-119	41	DC18099	dbi
9.15347e-124	1.31422	0.678	0.299	2.28507e-119	41	DC12119	pias1b
2.52989e-123	1.4184	0.606	0.246	6.31563e-119	41	DC02139	cct4
4.45402e-123	1.06741	0.909	0.69	1.1119e-118	41	DC04470	h3f3b.1
4.57615e-123	1.6672	0.416	0.129	1.14239e-118	41	DC01020	akirin1
1.4855e-122	1.50459	0.362	0.101	3.7084e-118	41	DC19772	wdr61
1.50698e-122	1.98892	0.306	0.08	3.76201e-118	41	DC12842	ccdc25
3.85353e-122	1.5863	0.445	0.144	9.61995e-118	41	DC11374	polr2d
3.18377e-121	2.10056	0.251	0.058	7.94797e-117	41	DC23344	dlx2a
1.63582e-120	1.83396	0.301	0.077	4.08367e-116	41	DC04122	0
6.2776e-120	1.99506	0.352	0.102	1.56714e-115	41	DC21847	ckap5
3.66003e-119	1.45835	0.471	0.161	9.13691e-115	41	DC28129	psma8
3.97257e-118	1.47253	0.571	0.23	9.91711e-114	41	DC36096	0
4.66391e-118	1.47835	0.468	0.162	1.1643e-113	41	DC07388	myh10
5.6799e-118	1.38801	0.545	0.207	1.41793e-113	41	DC18733	sap18
1.69693e-117	1.81432	0.296	0.076	4.23622e-113	41	DC17140	hnrnpr
4.45747e-117	1.30591	0.566	0.221	1.11276e-112	41	DC13415	ssr3
9.36631e-117	1.91664	0.259	0.061	2.33821e-112	41	DC18432	psip1b
2.56542e-116	1.48943	0.394	0.12	6.40433e-112	41	DC04467	hnrnpl
2.74172e-116	1.40435	0.526	0.196	6.84442e-112	41	DC02412	myrf
4.13192e-116	1.63472	0.422	0.138	1.03149e-111	41	DC04088	thoc2
5.60068e-116	1.47599	0.502	0.183	1.39815e-111	41	DC00486	psmb7
3.29788e-115	1.72969	0.432	0.147	8.23283e-111	41	DC33332	0
2.12116e-114	1.62582	0.438	0.148	5.29527e-110	41	DC06459	mapre1b
2.07137e-113	0.963648	0.909	0.73	5.17096e-109	41	DC13583	cirbpb
6.74439e-113	1.56546	0.415	0.136	1.68367e-108	41	DC07723	nop56
1.55994e-112	1.61803	0.327	0.091	3.89423e-108	41	DC04991	hadhb
1.01472e-111	1.51155	0.254	0.06	2.53315e-107	41	DC03517	flna
2.18664e-111	1.47086	0.271	0.067	5.45873e-107	41	DC03929	arhgap32b
3.72386e-111	1.55497	0.448	0.153	9.29624e-107	41	DC15262	tnrc6a
8.54465e-111	1.3305	0.598	0.25	2.13309e-106	41	DC03019	aldoca
2.47312e-108	1.33152	0.616	0.274	6.1739e-104	41	DC04227	eif3i
1.99328e-107	1.85579	0.267	0.068	4.97603e-103	41	DC15212	sinhcafl
2.59726e-107	1.39211	0.454	0.161	6.48381e-103	41	DC10905	si:ch211-214j24.10
3.40253e-107	1.50981	0.41	0.135	8.49406e-103	41	DC13823	ube2e1
4.48613e-106	1.65518	0.334	0.099	1.11992e-101	41	DC17105	psmc4
1.65078e-105	1.58887	0.333	0.098	4.12101e-101	41	DC06914	eif2s1a
1.9414e-105	0.966966	0.385	0.121	4.84651e-101	41	DC16919	nedd9
2.51742e-105	1.68798	0.302	0.084	6.28448e-101	41	DC02346	tbrg4
2.5487e-105	1.49978	0.433	0.15	6.36258e-101	41	DC13944	ssb
2.55657e-105	1.27787	0.261	0.065	6.38222e-101	41	DC20090	0
2.57603e-105	1.30873	0.437	0.151	6.4308e-101	41	DC23234	0
3.58779e-104	1.16961	0.737	0.411	8.95657e-100	41	DC02422	prnprs3
4.55089e-104	1.31161	0.509	0.194	1.13608e-99	41	DC16830	hnrnpdl
5.19803e-104	1.50179	0.344	0.103	1.29764e-99	41	DC03070	znf576.2
1.26838e-103	1.21747	0.589	0.249	3.16637e-99	41	DC00904	mbd3b
1.83459e-103	1.45842	0.522	0.21	4.57987e-99	41	DC02917	0
4.81591e-102	1.70811	0.307	0.088	1.20224e-97	41	DC14211	znf207a
5.39273e-102	1.50318	0.37	0.117	1.34624e-97	41	DC15742	prpf40a
1.6589e-101	1.36261	0.424	0.146	4.14127e-97	41	DC28185	rad23b
1.94657e-101	1.7783	0.282	0.077	4.85942e-97	41	DC04848	srrt
2.75942e-101	1.57051	0.295	0.082	6.88861e-97	41	DC12503	eif3s6ip
2.83044e-101	1.03755	0.759	0.407	7.06592e-97	41	DC18261	tcp1
1.29768e-100	1.54426	0.378	0.124	3.23954e-96	41	DC13829	top2b
6.22188e-100	1.52976	0.272	0.072	1.55323e-95	41	DC27045	GCA
2.30953e-99	1.49135	0.257	0.066	5.7655e-95	41	DC16252	prxl2c
9.82612e-99	1.65514	0.309	0.09	2.45299e-94	41	DC17429	supt16h
1.97849e-98	1.11523	0.535	0.211	4.93909e-94	41	DC05790	nop53
2.2321e-98	1.64292	0.332	0.102	5.5722e-94	41	DC00677	baz1b
5.34318e-98	1.1102	0.748	0.415	1.33387e-93	41	DC18137	sem1
1.7309e-97	1.40901	0.382	0.126	4.32101e-93	41	DC11335	bcas2
2.57991e-97	1.44228	0.499	0.197	6.44048e-93	41	DC05482	tra2a
2.84499e-97	1.78749	0.261	0.07	7.10223e-93	41	DC13520	psma6b
9.16444e-97	1.73442	0.316	0.095	2.28781e-92	41	DC02336	hnrnph1l
1.01145e-96	1.97789	0.251	0.066	2.52499e-92	41	DC14133	ndnl2
2.71519e-96	1.588	0.259	0.068	6.7782e-92	41	DC15816	cetn3
3.91603e-96	1.37494	0.429	0.156	9.77599e-92	41	DC01116	nfyba
4.04376e-96	1.32595	0.518	0.208	1.00948e-91	41	DC12451	psma3
5.28673e-96	1.32481	0.488	0.192	1.31978e-91	41	DC00351	eif3ha
9.63851e-96	1.46667	0.423	0.152	2.40616e-91	41	DC25755	CABZ01115113.1
8.94501e-95	1.18429	0.639	0.301	2.23303e-90	41	DC28693	lsm7
1.78921e-94	1.38351	0.357	0.115	4.46658e-90	41	DC16497	C8H9orf64
2.33321e-94	1.27064	0.562	0.245	5.82463e-90	41	DC09841	psmb11a
1.5327e-93	1.41382	0.398	0.139	3.82623e-89	41	DC22826	psmd7
1.81397e-93	1.58929	0.266	0.073	4.5284e-89	41	DC09515	0
2.34417e-93	1.34812	0.451	0.171	5.85198e-89	41	DC07214	mcts1
3.80868e-93	1.71105	0.284	0.082	9.50798e-89	41	DC22108	psmd6
1.02379e-92	1.41477	0.252	0.067	2.5558e-88	41	DC02448	ppm1da
1.24203e-92	1.72089	0.338	0.11	3.10061e-88	41	DC00943	ddx61
4.76746e-92	1.02016	0.761	0.429	1.19015e-87	41	DC36145	0
5.04666e-92	1.60189	0.261	0.071	1.25985e-87	41	DC14221	gtf2f1
7.90057e-92	0.841756	0.666	0.321	1.9723e-87	41	DC00856	hnrnpa0b
4.30398e-91	1.54511	0.348	0.114	1.07445e-86	41	DC13649	prpf39
5.52526e-91	1.52486	0.326	0.102	1.37933e-86	41	DC04897	mlh3
1.45856e-90	0.765705	0.891	0.71	3.64115e-86	41	DC10113	naca
8.2525e-90	1.28911	0.59	0.275	2.06016e-85	41	DC22156	csnk2b
1.24055e-89	1.3925	0.266	0.074	3.0969e-85	41	DC09771	creb1b
3.70564e-89	1.42337	0.3	0.091	9.25077e-85	41	DC14399	0
2.27931e-88	1.55586	0.312	0.098	5.69007e-84	41	DC05420	psmd3
1.21646e-87	1.57151	0.367	0.129	3.03678e-83	41	DC11825	brd7
1.42208e-87	1.16826	0.561	0.254	3.55008e-83	41	DC26928	cct6a
1.57596e-87	1.251	0.543	0.237	3.93422e-83	41	DC13968	rbmx
1.65133e-87	1.43407	0.311	0.097	4.12237e-83	41	DC23803	0
4.28625e-87	1.44049	0.333	0.111	1.07002e-82	41	DC09262	rpl22l1
7.36014e-87	1.34969	0.351	0.118	1.83739e-82	41	DC03600	pds5b
1.16384e-86	1.21728	0.482	0.194	2.90542e-82	41	DC23289	polr2eb
1.1994e-86	1.52243	0.302	0.093	2.99417e-82	41	DC15044	nop2
2.15658e-86	1.67796	0.559	0.315	5.38368e-82	41	DC31716	0
2.80595e-86	1.36482	0.376	0.132	7.00477e-82	41	DC15630	snw1
9.14392e-86	1.3698	0.549	0.257	2.28269e-81	41	DC03411	hmgb3b
6.42853e-85	1.37362	0.366	0.127	1.60482e-80	41	DC15342	0
6.94121e-85	1.33968	0.64	0.342	1.7328e-80	41	DC36945	0
2.77714e-84	1.20761	0.526	0.232	6.93285e-80	41	DC21887	ola1
4.37727e-84	1.35353	0.302	0.095	1.09274e-79	41	DC03364	ss18l2
6.52797e-84	1.12812	0.398	0.146	1.62964e-79	41	DC15505	qki2
1.51866e-83	1.13148	0.73	0.435	3.79119e-79	41	DC23373	sub1b
3.93321e-83	1.51424	0.289	0.089	9.81887e-79	41	DC10129	sephs2
7.32818e-83	1.74305	0.26	0.077	1.82941e-78	41	DC05359	adssl
3.25868e-82	1.15103	0.565	0.259	8.13497e-78	41	DC06401	taf12
9.72808e-82	1.5389	0.366	0.132	2.42852e-77	41	DC16082	chd4a
1.12432e-81	1.47878	0.317	0.104	2.80676e-77	41	DC28958	stag2b
2.08195e-81	1.37009	0.416	0.159	5.19739e-77	41	DC05965	puf60a
1.09325e-80	1.30125	0.291	0.091	2.72919e-76	41	DC04834	supt4h1
1.3043e-80	1.43492	0.351	0.123	3.25607e-76	41	DC19791	ube2ib
1.6064e-80	1.1464	0.568	0.263	4.01022e-76	41	DC06536	elof1
2.31517e-80	1.47338	0.31	0.102	5.77959e-76	41	DC12684	mta2
7.74777e-80	1.24337	0.506	0.22	1.93415e-75	41	DC32699	psmb4
1.22783e-79	1.41052	0.39	0.147	3.06515e-75	41	DC22953	0
1.38692e-79	1.10863	0.57	0.262	3.4623e-75	41	DC16280	zbtb20
4.93898e-79	1.08773	0.334	0.112	1.23297e-74	41	DC04895	ctdsp2
1.28412e-78	1.27659	0.47	0.199	3.20568e-74	41	DC11639	snrnp70
3.24294e-78	1.18955	0.426	0.166	8.09567e-74	41	DC22537	pfdn6
4.15327e-78	1.4251	0.257	0.076	1.03682e-73	41	DC15093	pbdc1
1.02378e-77	0.879859	0.673	0.342	2.55576e-73	41	DC15525	odc1
1.32702e-77	1.18744	0.484	0.204	3.31277e-73	41	DC20879	mrps25
1.59109e-77	1.09885	0.598	0.294	3.972e-73	41	DC03222	cct7
3.6338e-77	1.15297	0.45	0.183	9.07143e-73	41	DC23094	rbbp5
4.1078e-76	1.082	0.579	0.275	1.02547e-71	41	DC30309	eif2s2
6.57942e-76	1.15908	0.334	0.116	1.64249e-71	41	DC26292	plscr3b
2.05038e-75	1.29317	0.389	0.148	5.11857e-71	41	DC19606	zmat2
2.07745e-75	1.5288	0.338	0.122	5.18615e-71	41	DC21421	mib1
2.28261e-75	1.37261	0.394	0.152	5.69831e-71	41	DC28946	CABZ01044053.1
2.61414e-75	1.32799	0.317	0.109	6.52595e-71	41	DC30253	pdcd5
2.62742e-75	1.44448	0.301	0.1	6.55909e-71	41	DC20661	PSMD2
1.00082e-74	1.28614	0.385	0.147	2.49846e-70	41	DC10344	tcea1
1.46897e-72	1.07737	0.537	0.253	3.66714e-68	41	DC14699	selenof
1.73803e-72	0.904304	0.763	0.467	4.33883e-68	41	DC14991	srsf2a
6.04527e-72	1.20335	0.405	0.161	1.50914e-67	41	DC11010	nedd8l
2.59103e-71	1.05934	0.67	0.377	6.46824e-67	41	DC02596	0
2.7355e-71	1.25168	0.356	0.133	6.82891e-67	41	DC15687	psmc3
4.57596e-71	1.16442	0.257	0.079	1.14234e-66	41	DC19490	spcs1
4.7515e-71	0.497334	0.95	0.738	1.18616e-66	41	DC02103	actb1
4.79224e-71	1.22466	0.377	0.144	1.19633e-66	41	DC11738	ctbp1
4.90895e-71	1.49845	0.259	0.082	1.22547e-66	41	DC04425	haus1
1.20258e-70	1.01534	0.709	0.425	3.00212e-66	41	DC28997	ncl
1.52307e-70	1.34016	0.305	0.107	3.80219e-66	41	DC16966	rsl1d1
1.75693e-70	1.06945	0.583	0.283	4.38601e-66	41	DC20025	polr2f
3.9604e-70	1.35922	0.311	0.109	9.88674e-66	41	DC03061	dync1i1
5.31592e-70	1.1271	0.422	0.174	1.32707e-65	41	DC03951	ssr2
5.88203e-70	1.09612	0.543	0.259	1.46839e-65	41	DC06339	elavl1b
8.37501e-70	0.976585	0.661	0.363	2.09074e-65	41	DC37176	0
4.37236e-69	1.42878	0.539	0.28	1.09152e-64	41	DC02891	atf3
5.48568e-69	0.816929	0.422	0.168	1.36944e-64	41	DC04880	tenm3
6.31983e-69	1.21297	0.339	0.125	1.57768e-64	41	DC16305	cltca
1.36359e-68	1.39773	0.317	0.114	3.40406e-64	41	DC01587	eif3d
3.80729e-68	1.35455	0.276	0.092	9.50452e-64	41	DC25450	ubr5
1.02673e-67	1.14347	0.421	0.175	2.56314e-63	41	DC09405	ddx49
1.5991e-67	1.2796	0.396	0.164	3.99198e-63	41	DC09505	BX284638.2
1.62778e-67	1.14068	0.388	0.154	4.06358e-63	41	DC19889	chd4a
4.01336e-67	1.25371	0.274	0.091	1.0019e-62	41	DC19754	0
1.46602e-66	1.45264	0.25	0.08	3.65976e-62	41	DC26327	sult3st2
7.67962e-66	1.15058	0.41	0.171	1.91714e-61	41	DC09697	smarcd1
8.24682e-66	1.44717	0.288	0.101	2.05873e-61	41	DC30568	rsf1b.1
1.14803e-65	1.01554	0.607	0.315	2.86593e-61	41	DC13945	ppig
2.11351e-65	1.27161	0.285	0.099	5.27616e-61	41	DC18914	sf3a2
2.63539e-65	1.35977	0.316	0.118	6.57899e-61	41	DC06608	nip7
7.8837e-65	1.14137	0.278	0.095	1.96809e-60	41	DC14827	znf219
1.03409e-64	1.08933	0.43	0.183	2.58151e-60	41	DC12823	brd3b
4.18869e-64	1.04352	0.384	0.154	1.04566e-59	41	DC13878	cwc15
8.65631e-64	1.00459	0.496	0.229	2.16096e-59	41	DC17532	zgc:86598
1.00313e-63	1.11497	0.401	0.167	2.50421e-59	41	DC17626	txnl4a
1.05789e-63	1.23873	0.326	0.123	2.64091e-59	41	DC03203	asph
4.21241e-63	1.22168	0.285	0.101	1.05158e-58	41	DC24228	0
5.27226e-63	1.29575	0.316	0.117	1.31617e-58	41	DC19087	kat6a
7.62321e-63	0.973385	0.36	0.141	1.90306e-58	41	DC02394	smc3
9.94384e-63	0.93032	0.382	0.153	2.48238e-58	41	DC12076	hs1bp3
2.12473e-62	1.03766	0.334	0.128	5.30416e-58	41	DC19975	znrf3
3.63298e-62	1.0021	0.488	0.229	9.06936e-58	41	DC13320	acot8
8.03654e-62	1.1695	0.355	0.14	2.00624e-57	41	DC12410	srsf1a
1.19084e-61	1.11055	0.432	0.192	2.97282e-57	41	DC24057	0
1.32532e-61	0.994151	0.472	0.214	3.30854e-57	41	DC02934	naa10
5.35198e-61	1.0964	0.295	0.106	1.33607e-56	41	DC18512	prelid1a
8.86008e-61	1.10519	0.37	0.15	2.21183e-56	41	DC27026	luc7l3
1.78969e-60	1.20405	0.278	0.099	4.46778e-56	41	DC02279	srcap
1.89408e-60	1.11712	0.399	0.168	4.72838e-56	41	DC16988	mrpl23
9.90664e-60	1.2016	0.279	0.1	2.47309e-55	41	DC27088	zc3h18
1.52244e-59	0.863478	0.673	0.39	3.80061e-55	41	DC30819	0
1.85616e-59	0.859741	0.638	0.353	4.63373e-55	41	DC19990	slc25a3b
4.31363e-59	1.3622	0.25	0.086	1.07685e-54	41	DC24072	ift20
2.20247e-58	0.959643	0.55	0.282	5.49825e-54	41	DC10119	nucks1b
2.37057e-58	1.11233	0.289	0.106	5.9179e-54	41	DC09364	nfya
3.82159e-58	1.2018	0.273	0.098	9.54021e-54	41	DC05774	eif5b
4.26044e-58	1.13531	0.305	0.115	1.06358e-53	41	DC01077	ssr1
7.15426e-58	1.15704	0.33	0.131	1.78599e-53	41	DC21302	ilf2
1.18411e-57	0.850327	0.702	0.416	2.95602e-53	41	DC25838	u2af2b
1.89643e-57	1.24613	0.333	0.133	4.73425e-53	41	DC20321	cpsf6
4.015e-57	1.279	0.271	0.098	1.0023e-52	41	DC10432	nucb2a
4.0449e-57	1.24475	0.263	0.094	1.00977e-52	41	DC23331	zgc:100920
4.17003e-57	0.986358	0.55	0.29	1.04101e-52	41	DC04424	atp5fa1
4.55827e-57	1.18763	0.311	0.121	1.13793e-52	41	DC01517	wdr5
1.21453e-56	1.07434	0.33	0.132	3.03194e-52	41	DC19575	tamm41
1.84614e-56	1.04349	0.267	0.095	4.60871e-52	41	DC00593	arvcfb
2.53541e-56	1.07787	0.251	0.087	6.32939e-52	41	DC06507	sun1
4.67839e-56	0.877543	0.634	0.358	1.16791e-51	41	DC05409	erh
5.70614e-56	1.31955	0.543	0.331	1.42448e-51	41	DC24538	0
7.5653e-56	1.07071	0.295	0.111	1.8886e-51	41	DC21684	si:ch211-198a12.6
1.07006e-55	1.07667	0.4	0.176	2.6713e-51	41	DC11381	psmc6
2.07703e-55	1.09719	0.341	0.14	5.18509e-51	41	DC19177	sf3b2
2.87211e-55	1.35576	0.268	0.099	7.16994e-51	41	DC06700	huwe1
5.61226e-55	0.768132	0.733	0.454	1.40104e-50	41	DC11797	nova2
7.02068e-55	1.04135	0.306	0.118	1.75264e-50	41	DC22792	mrpl13
1.45539e-54	1.12234	0.322	0.13	3.63324e-50	41	DC36406	0
1.91076e-54	1.10315	0.263	0.095	4.77003e-50	41	DC11511	si:ch211-116o3.5
2.20119e-54	0.997825	0.407	0.181	5.49505e-50	41	DC27235	med11
3.34695e-54	1.17554	0.267	0.098	8.35533e-50	41	DC12082	znf292a
4.04788e-54	0.84041	0.594	0.327	1.01051e-49	41	DC05351	rpl23a
9.04543e-54	0.93315	0.444	0.21	2.2581e-49	41	DC00824	pdia3
1.02866e-53	1.10912	0.274	0.102	2.56796e-49	41	DC11929	pard3ab
2.6542e-53	1.14345	0.257	0.093	6.62594e-49	41	DC01879	surf6
3.18536e-53	1.1131	0.254	0.091	7.95194e-49	41	DC10954	tfdp1a
7.68204e-53	1.06419	0.296	0.115	1.91774e-48	41	DC23973	psmd12
1.19554e-52	0.95105	0.411	0.187	2.98455e-48	41	DC13648	CR381638.1
2.02386e-52	1.16486	0.263	0.098	5.05237e-48	41	DC09522	nup85
2.34342e-52	0.909573	0.54	0.284	5.8501e-48	41	DC04043	kat6b
9.18032e-52	0.955359	0.407	0.184	2.29178e-47	41	DC30215	lsm8
3.31007e-51	0.796595	0.428	0.194	8.26326e-47	41	DC16113	med19a
4.79286e-51	0.550781	0.866	0.648	1.19649e-46	41	DC18288	tuba1c
1.09727e-50	0.879419	0.521	0.266	2.73922e-46	41	DC16087	psmb6
1.17033e-50	1.05709	0.274	0.104	2.9216e-46	41	DC15648	MYG1
3.62428e-50	1.07683	0.335	0.143	9.04764e-46	41	DC20945	rbm25b
4.82472e-50	1.04422	0.371	0.164	1.20444e-45	41	DC27168	brd9
9.67971e-50	0.939008	0.307	0.124	2.41644e-45	41	DC10350	myl12.2
2.5556e-49	0.903965	0.437	0.209	6.37981e-45	41	DC18555	chtopa
4.81737e-49	0.490387	0.495	0.243	1.20261e-44	41	DC26542	aldh9a1a.1
7.18412e-49	0.785965	0.459	0.22	1.79344e-44	41	DC10130	ssr4
1.13333e-48	0.478931	0.923	0.783	2.82924e-44	41	DC06316	cfl1
1.27971e-48	1.12373	0.251	0.094	3.19466e-44	41	DC30660	nelfe
5.20176e-48	0.72047	0.724	0.469	1.29857e-43	41	DC23677	0
5.21367e-48	0.702245	0.391	0.177	1.30154e-43	41	DC18527	pno1
6.02499e-48	1.01955	0.322	0.136	1.50408e-43	41	DC14660	cux1a
1.79083e-47	0.803321	0.312	0.127	4.47062e-43	41	DC31697	dnajc9
2.68366e-47	1.03478	0.338	0.146	6.69949e-43	41	DC10399	0
4.05767e-47	0.673071	0.904	0.75	1.01296e-42	41	DC11222	fosab
6.07174e-47	1.12596	0.263	0.103	1.51575e-42	41	DC00942	tomm40
6.4076e-47	1.14505	0.252	0.096	1.59959e-42	41	DC05366	nxf1
6.7096e-47	1.07671	0.384	0.182	1.67499e-42	41	DC09686	tma7
7.47673e-47	1.2161	0.267	0.106	1.86649e-42	41	DC02562	psma6a
8.05435e-47	0.671412	0.279	0.11	2.01069e-42	41	DC19618	bahcc1b
9.70742e-47	0.627854	0.33	0.139	2.42336e-42	41	DC14180	arrdc3b
9.79524e-47	1.04023	0.283	0.114	2.44528e-42	41	DC22866	sdhdb
2.2571e-46	0.899873	0.559	0.313	5.63462e-42	41	DC16518	nap1l1
2.57674e-46	0.952289	0.354	0.156	6.43257e-42	41	DC00922	fkbp8
3.52379e-46	1.14542	0.29	0.121	8.7968e-42	41	DC09416	psmd1
5.101e-46	1.01043	0.306	0.128	1.27341e-41	41	DC27001	flot2a
6.90321e-46	1.04637	0.494	0.261	1.72332e-41	41	DC30815	mt-nd5
7.26201e-46	1.10297	0.354	0.16	1.81289e-41	41	DC32874	ddx23
1.09974e-45	0.962662	0.25	0.095	2.74539e-41	41	DC00326	taf9
1.51589e-45	0.571884	0.543	0.284	3.78427e-41	41	DC14410	sox11b
3.04547e-45	0.966729	0.259	0.101	7.6027e-41	41	DC13827	seh1l
4.24263e-45	0.822364	0.594	0.344	1.05913e-40	41	DC02584	anp32b
1.40227e-44	0.978358	0.313	0.135	3.50063e-40	41	DC12450	arid4a
1.73065e-44	1.05294	0.277	0.113	4.32039e-40	41	DC02292	ranbp3b
1.96447e-44	0.764903	0.49	0.25	4.9041e-40	41	DC14491	LSM2
1.99374e-44	0.7043	0.39	0.182	4.97716e-40	41	DC06218	znf592
2.71192e-44	0.753995	0.623	0.364	6.77003e-40	41	DC23883	bzw1a
3.64863e-44	0.992374	0.291	0.122	9.10843e-40	41	DC16198	cnppd1
1.32077e-43	0.886746	0.409	0.198	3.29716e-39	41	DC09834	BX465202.1
2.14347e-43	1.03982	0.276	0.114	5.35097e-39	41	DC14188	mrps6
3.33941e-43	0.870764	0.274	0.111	8.33649e-39	41	DC16854	gatad1
6.53053e-43	1.20857	0.272	0.114	1.63028e-38	41	DC12273	abce1
9.96952e-43	0.958962	0.333	0.149	2.48879e-38	41	DC00361	pfdn5
2.42114e-42	0.908694	0.362	0.17	6.04415e-38	41	DC30638	0
3.57906e-42	0.771603	0.267	0.109	8.93477e-38	41	DC01326	cnp
3.75802e-42	0.795215	0.533	0.298	9.38153e-38	41	DC12288	cnbpa
5.30441e-42	1.16232	0.272	0.114	1.32419e-37	41	DC11229	GPATCH2
6.73947e-42	0.96149	0.339	0.154	1.68244e-37	41	DC01027	0
8.36956e-42	0.804924	0.407	0.198	2.08938e-37	41	DC21830	txndc9
9.73405e-42	0.926407	0.405	0.203	2.43001e-37	41	DC04872	atp5mc3a
1.11599e-41	0.871111	0.46	0.239	2.78597e-37	41	DC30860	tra2b
1.14775e-41	0.952235	0.317	0.141	2.86525e-37	41	DC16924	thrap3b
1.35121e-41	0.993969	0.357	0.169	3.37315e-37	41	DC24050	txnl1
4.60463e-41	0.877724	0.28	0.118	1.1495e-36	41	DC07610	sh3glb1b
1.66282e-40	0.758982	0.371	0.173	4.15105e-36	41	DC26285	ss18
6.13091e-40	0.784486	0.568	0.329	1.53052e-35	41	DC14257	hnrnpub
6.46917e-40	0.864756	0.299	0.132	1.61496e-35	41	DC06944	llph
1.00323e-39	0.939089	0.384	0.188	2.50446e-35	41	DC00101	zc3h13
1.07965e-39	0.640274	0.339	0.157	2.69523e-35	41	DC14427	ptprfb
1.11392e-39	0.778217	0.433	0.221	2.78079e-35	41	DC16498	hnrnpk
1.51309e-39	0.993782	0.276	0.12	3.77729e-35	41	DC16720	calr3a
2.04652e-39	0.819744	0.334	0.154	5.10894e-35	41	DC06063	hdgfl2
2.16529e-39	0.58822	0.782	0.535	5.40544e-35	41	DC16048	rimkla
3.16695e-39	0.817566	0.471	0.252	7.90596e-35	41	DC00445	lrpprc
5.71141e-39	0.926035	0.289	0.126	1.4258e-34	41	DC13546	rwdd1
6.26285e-39	1.01989	0.311	0.143	1.56346e-34	41	DC07690	psmd8
7.70709e-39	0.776629	0.373	0.179	1.924e-34	41	DC03886	taf13
2.42654e-38	0.762584	0.361	0.172	6.05761e-34	41	DC00717	got2b
5.08035e-38	0.845695	0.288	0.126	1.26826e-33	41	DC15784	tardbpl
1.15052e-37	0.831293	0.367	0.179	2.87215e-33	41	DC13172	si:dkey-33c12.4
1.38023e-37	0.720235	0.454	0.24	3.44561e-33	41	DC10215	rps27l
1.6581e-37	0.894222	0.262	0.111	4.13927e-33	41	DC14254	fzd3a
3.66379e-37	0.873156	0.338	0.159	9.14628e-33	41	DC23982	spcs3
5.62467e-37	0.890178	0.3	0.137	1.40414e-32	41	DC22605	nop16
6.53059e-37	0.839106	0.299	0.135	1.6303e-32	41	DC19486	rpn1
1.24263e-36	0.777255	0.346	0.166	3.1021e-32	41	DC25525	psmc2
1.61826e-36	0.807972	0.4	0.203	4.03983e-32	41	DC10322	zgc:110782
2.30947e-36	0.622636	0.382	0.187	5.76536e-32	41	DC00130	txnl4b
5.39069e-36	0.716623	0.548	0.321	1.34573e-31	41	DC30088	sumo3a
8.24415e-36	1.02763	0.298	0.137	2.05807e-31	41	DC04263	sf1
8.58498e-36	0.962458	0.26	0.113	2.14315e-31	41	DC11709	ehmt1b
9.62217e-36	0.757636	0.362	0.176	2.40208e-31	41	DC00431	wdr82
2.99609e-35	0.667138	0.288	0.129	7.47943e-31	41	DC21975	znf395a
4.28333e-35	0.607014	0.629	0.393	1.06929e-30	41	DC15423	hnrnpa1b
7.03445e-35	0.626298	0.712	0.491	1.75608e-30	41	DC30128	0
1.03182e-34	0.645607	0.616	0.372	2.57582e-30	41	DC20112	hp1bp3
3.3286e-34	0.890515	0.316	0.152	8.30952e-30	41	DC29024	emc8
4.22143e-34	0.608834	0.551	0.32	1.05384e-29	41	DC18327	scaper
8.70086e-34	0.466671	0.871	0.705	2.17208e-29	41	DC12586	junba
1.22451e-33	0.673863	0.352	0.173	3.05687e-29	41	DC13806	arf5
1.3581e-33	0.829611	0.332	0.162	3.39035e-29	41	DC09489	cpne1
5.01204e-33	0.618074	0.513	0.297	1.2512e-28	41	DC00855	hnrnpa0l
5.62807e-33	0.661125	0.39	0.2	1.40499e-28	41	DC29357	smndc1
5.89951e-33	0.715177	0.361	0.183	1.47275e-28	41	DC14191	c1d
1.48516e-32	0.606513	0.31	0.146	3.70756e-28	41	DC16688	cops3
3.99611e-32	0.776689	0.362	0.189	9.97588e-28	41	DC10234	mex3b
8.62866e-32	0.480157	0.755	0.522	2.15406e-27	41	DC16419	cox6b2
9.24128e-32	0.508389	0.79	0.585	2.30699e-27	41	DC02167	hnrnpaba
1.61298e-31	0.764587	0.252	0.112	4.02664e-27	41	DC14007	tbl1xr1a
3.84388e-31	0.754048	0.256	0.115	9.59586e-27	41	DC16110	nudcd2
4.17303e-31	0.906366	0.254	0.116	1.04175e-26	41	DC07931	matr3l1.1
4.65178e-31	0.746836	0.341	0.173	1.16127e-26	41	DC21831	mrpl30
2.40388e-30	0.693165	0.318	0.158	6.00105e-26	41	DC17218	PYURF
6.26732e-30	0.839243	0.262	0.123	1.56457e-25	41	DC12647	hibadhb
6.35929e-30	0.671253	0.338	0.172	1.58753e-25	41	DC13877	fam76b
7.64535e-30	0.56592	0.378	0.195	1.90859e-25	41	DC26943	lsm12b
7.79938e-30	0.621332	0.468	0.267	1.94704e-25	41	DC01368	sfpq
1.08514e-29	0.842542	0.299	0.148	2.70894e-25	41	DC20158	usp10
1.90366e-29	0.458257	0.76	0.538	4.7523e-25	41	DC29958	0
5.11415e-29	0.693925	0.255	0.118	1.2767e-24	41	DC25880	cd2bp2
5.4758e-29	0.699049	0.495	0.294	1.36698e-24	41	DC19818	fubp1
6.89205e-29	0.73598	0.302	0.15	1.72053e-24	41	DC06095	ndufs8a
9.73049e-29	0.656861	0.268	0.127	2.42912e-24	41	DC19247	mgst3b
4.13194e-28	0.707148	0.285	0.139	1.0315e-23	41	DC00836	taf7
5.44887e-28	0.72151	0.288	0.141	1.36026e-23	41	DC03391	myef2
7.45427e-28	0.57562	0.333	0.174	1.86088e-23	41	DC17139	atp5if1a
9.23703e-28	0.599238	0.41	0.227	2.30593e-23	41	DC31672	pnn
1.77451e-27	0.779507	0.252	0.121	4.42988e-23	41	DC07724	ubap2a
3.25147e-27	0.426389	0.277	0.132	8.11696e-23	41	DC19080	grb10b
4.26935e-27	0.650926	0.465	0.277	1.0658e-22	41	DC13370	eif4a1b
7.00981e-27	0.627842	0.284	0.14	1.74993e-22	41	DC30130	ano9b
8.33667e-27	0.626336	0.373	0.203	2.08117e-22	41	DC11591	phb
8.35354e-27	0.657089	0.268	0.131	2.08538e-22	41	DC00949	mrpl17
8.53886e-27	0.628817	0.295	0.148	2.13164e-22	41	DC06037	vma21
1.04491e-26	0.679553	0.383	0.215	2.60852e-22	41	DC14066	ppp1cab
1.80987e-26	0.699174	0.402	0.228	4.51817e-22	41	DC20871	sugt1
3.17114e-26	0.80035	0.27	0.134	7.91643e-22	41	DC14385	canx
7.23755e-26	0.359346	0.506	0.302	1.80678e-21	41	DC18647	stip1
1.14142e-25	0.64679	0.365	0.201	2.84943e-21	41	DC11988	pfn2l
2.299e-25	0.648233	0.67	0.497	5.73922e-21	41	DC24533	h1-0
2.46048e-25	0.804018	0.3	0.157	6.14235e-21	41	DC12793	atp6v0a2a
5.38297e-25	0.596424	0.265	0.13	1.34381e-20	41	DC16069	0
6.47856e-25	0.579616	0.301	0.158	1.61731e-20	41	DC15249	0
6.89324e-25	0.469587	0.36	0.197	1.72083e-20	41	DC32035	mepce
9.15147e-25	0.716011	0.3	0.156	2.28457e-20	41	DC09994	eif3c
1.07041e-24	0.299421	0.687	0.446	2.67216e-20	41	DC00216	srsf5b
1.2338e-24	0.77214	0.261	0.13	3.08006e-20	41	DC31683	stau1
1.54657e-24	0.682829	0.372	0.209	3.86085e-20	41	DC25491	0
2.00126e-24	0.551698	0.362	0.198	4.99595e-20	41	DC04767	ndufa9a
2.30232e-24	0.361568	0.254	0.124	5.74751e-20	41	DC07568	sox5
2.7686e-24	0.840524	0.299	0.157	6.91154e-20	41	DC03206	u2surp
4.11591e-24	0.791287	0.255	0.128	1.0275e-19	41	DC03891	uba1
5.15523e-24	0.482623	0.654	0.436	1.28695e-19	41	DC13771	ube2ia
6.67213e-24	0.794868	0.263	0.134	1.66563e-19	41	DC22449	0
7.43225e-24	0.663996	0.257	0.132	1.85539e-19	41	DC11132	robo2
8.61151e-24	0.567921	0.44	0.261	2.14978e-19	41	DC13337	rbm39a
1.48222e-23	0.289016	0.473	0.278	3.70021e-19	41	DC06311	foxo4
2.02733e-23	0.577236	0.343	0.189	5.06102e-19	41	DC09670	eif6
3.11152e-23	0.713428	0.262	0.135	7.76761e-19	41	DC07362	maptb
8.18446e-23	0.490393	0.394	0.226	2.04317e-18	41	DC20676	tmem35
8.32095e-23	0.378636	0.79	0.594	2.07724e-18	41	DC20296	0
1.97467e-22	0.536833	0.388	0.218	4.92957e-18	41	DC00679	ccnl1a
2.34587e-22	0.564126	0.365	0.206	5.85623e-18	41	DC00740	zranb2
3.03775e-22	0.679026	0.299	0.163	7.58343e-18	41	DC06367	srsf11
3.63359e-22	0.438087	0.373	0.21	9.0709e-18	41	DC10340	ctnnd2b
7.62672e-22	0.492228	0.278	0.148	1.90393e-17	41	DC16434	fat3a
8.49731e-22	0.470738	0.477	0.291	2.12127e-17	41	DC01107	eif1axb
1.09506e-21	0.64636	0.271	0.143	2.73371e-17	41	DC13248	pinx1
3.02545e-21	0.539038	0.411	0.247	7.55273e-17	41	DC21494	tnrc18
3.09963e-21	0.470682	0.318	0.174	7.73791e-17	41	DC07104	spcs2
4.55658e-21	0.441208	0.39	0.227	1.1375e-16	41	DC15421	copz1
5.53237e-21	0.629258	0.324	0.182	1.3811e-16	41	DC11347	metap1
5.84976e-21	0.460646	0.467	0.286	1.46033e-16	41	DC13461	ddx3xa
6.37864e-21	0.592305	0.25	0.129	1.59236e-16	41	DC03436	si:ch211-51e12.7
1.19117e-20	0.62174	0.256	0.135	2.97364e-16	41	DC22775	nsfl1c
1.47504e-20	0.457995	0.476	0.297	3.6823e-16	41	DC25734	ndufb10
2.0446e-20	0.422345	0.257	0.134	5.10415e-16	41	DC05021	dag1
8.31569e-20	0.617371	0.29	0.16	2.07593e-15	41	DC07387	pa2g4a
1.50702e-19	0.433225	0.288	0.156	3.76213e-15	41	DC09732	uchl5
2.83669e-19	0.290853	0.644	0.428	7.0815e-15	41	DC20306	vdac2
5.92728e-19	0.389249	0.463	0.288	1.47969e-14	41	DC19246	syf2
1.69489e-18	0.450192	0.287	0.159	4.23111e-14	41	DC11375	txndc12
1.69829e-18	0.384341	0.506	0.327	4.23962e-14	41	DC30348	eif4a1a
1.89717e-18	0.389724	0.285	0.159	4.73609e-14	41	DC14459	0
2.6684e-18	0.422466	0.445	0.283	6.6614e-14	41	DC19564	hsp90b1
3.49395e-18	0.540865	0.254	0.138	8.72229e-14	41	DC22192	txn2
3.75634e-18	0.408787	0.365	0.221	9.37734e-14	41	DC00433	cish
3.86681e-18	0.379595	0.312	0.179	9.65311e-14	41	DC21750	lpcat1
4.88248e-18	0.448537	0.352	0.208	1.21886e-13	41	DC02204	trmt112
5.00511e-18	0.426636	0.305	0.174	1.24948e-13	41	DC36822	0
6.44739e-18	0.263957	0.309	0.174	1.60953e-13	41	DC22997	fam102ba
6.80948e-18	0.278988	0.388	0.233	1.69992e-13	41	DC23521	ubald2
7.00293e-18	0.318051	0.429	0.261	1.74821e-13	41	DC10843	uqcrfs1
7.01545e-18	0.324548	0.398	0.239	1.75134e-13	41	DC23313	bod1
7.41452e-18	0.361862	0.749	0.56	1.85096e-13	41	DC13993	skp1
8.15008e-18	0.474723	0.259	0.142	2.03459e-13	41	DC25849	0
1.01803e-17	0.354595	0.598	0.401	2.5414e-13	41	DC00602	zgc:91910
1.14495e-17	0.521382	0.271	0.151	2.85825e-13	41	DC02254	eif3ja
1.19671e-17	0.386799	0.61	0.417	2.98746e-13	41	DC09261	eif5a
2.56501e-17	0.38185	0.277	0.155	6.40329e-13	41	DC15362	manbal
3.02001e-17	0.362361	0.482	0.307	7.53916e-13	41	DC35928	0
3.45551e-17	0.395234	0.265	0.146	8.62634e-13	41	DC04909	ddost
5.21965e-17	0.421339	0.383	0.231	1.30303e-12	41	DC03851	poldip3
5.47032e-17	0.42538	0.32	0.187	1.36561e-12	41	DC06638	vcp
5.80634e-17	0.27804	0.987	0.961	1.44949e-12	41	DC21493	actb2
6.58087e-17	0.477259	0.287	0.161	1.64285e-12	41	DC06521	ptger1b
6.75639e-17	0.426122	0.276	0.155	1.68667e-12	41	DC31636	rhebl1
6.78388e-17	0.523532	0.263	0.148	1.69353e-12	41	DC28480	fmr1
1.12517e-16	0.333849	0.327	0.192	2.80887e-12	41	DC14790	tomm20b
1.21989e-16	0.417244	0.26	0.144	3.04533e-12	41	DC10318	sart1
1.36894e-16	0.3793	0.327	0.191	3.41743e-12	41	DC28410	ociad1
1.95154e-16	0.414728	0.437	0.278	4.87182e-12	41	DC25906	tdh2
2.29669e-16	0.524879	0.283	0.163	5.73345e-12	41	DC13174	mrps26
2.35957e-16	0.353742	0.461	0.293	5.89044e-12	41	DC27781	ier3ip1
2.68822e-16	0.251103	0.482	0.307	6.71087e-12	41	DC16111	ccng1
3.32543e-16	0.36949	0.595	0.41	8.3016e-12	41	DC15340	atp5f1c
6.26293e-16	0.444646	0.279	0.161	1.56348e-11	41	DC18420	hepacam2
8.00293e-16	0.407137	0.257	0.144	1.99785e-11	41	DC02852	nr3c1
8.26319e-16	0.417431	0.506	0.342	2.06282e-11	41	DC22845	0
9.23303e-16	0.34092	0.278	0.161	2.30493e-11	41	DC28634	mrps34
9.50795e-16	0.304013	0.349	0.214	2.37356e-11	41	DC19053	rras
1.23081e-15	0.336755	0.412	0.254	3.07259e-11	41	DC17141	dnajc8
3.99748e-15	0.468057	0.278	0.163	9.97931e-11	41	DC07200	pdzd11
4.72766e-15	0.450155	0.26	0.148	1.18021e-10	41	DC04095	pcnp
8.72697e-15	0.367486	0.294	0.173	2.1786e-10	41	DC20897	pfdn2
9.0792e-15	0.397308	0.271	0.158	2.26653e-10	41	DC24464	pfdn4
9.47645e-15	0.313744	0.334	0.202	2.3657e-10	41	DC12573	actr2b
3.81309e-14	0.352197	0.491	0.333	9.519e-10	41	DC23212	ndufa11
5.57135e-14	0.255736	0.272	0.158	1.39083e-09	41	DC24135	si:ch211-140m22.7
6.14062e-14	0.254027	0.639	0.462	1.53294e-09	41	DC20637	sec61g
1.20396e-13	0.57345	0.257	0.155	3.00556e-09	41	DC07531	pum1
1.54073e-13	0.432402	0.276	0.166	3.84629e-09	41	DC28076	ogt.1
6.03927e-13	0.401196	0.27	0.163	1.50764e-08	41	DC11276	si:ch211-207e14.4
7.5801e-13	0.29836	0.266	0.158	1.8923e-08	41	DC25902	grpel1
2.04537e-12	0.254466	0.27	0.162	5.10606e-08	41	DC02368	emc2
2.12554e-12	0.356526	0.311	0.195	5.3062e-08	41	DC23405	psmc5
2.36371e-12	0.271807	0.778	0.633	5.90077e-08	41	DC26231	pabpc1a
3.52799e-12	0.359473	0.27	0.167	8.80728e-08	41	DC15879	afdna
3.94683e-12	0.310239	0.26	0.156	9.85287e-08	41	DC15707	uqcrc1
2.10419e-11	0.306325	0.277	0.175	5.2529e-07	41	DC00844	diaph2
2.62257e-11	0.368398	0.274	0.172	6.54698e-07	41	DC07038	kmt2cb
5.3216e-11	0.313568	0.362	0.244	1.32848e-06	41	DC25622	insig1
8.51772e-11	0.264464	0.468	0.321	2.12636e-06	41	DC07247	pabpn1
3.07604e-08	0.251304	0.284	0.191	0.000767904	41	DC14289	pop5
0.00408083	0.292993	0.332	0.284	1	41	DC07782	0
0	11.8654	0.96	0.002	0	42	DC10505	angptl3
0	8.59961	0.963	0.009	0	42	DC19777	rbpms2a
0	7.85412	0.953	0.012	0	42	DC09818	crip1
0	10.4458	0.941	0.005	0	42	DC16928	fhl3b
0	10.6822	0.894	0.003	0	42	DC21941	ndufa4l2a
0	6.20578	0.97	0.093	0	42	DC24487	angptl4
0	8.10716	0.883	0.007	0	42	DC23743	mcamb
0	7.11297	0.91	0.041	0	42	DC10210	cald1a
0	9.78684	0.876	0.008	0	42	DC12890	smtna
0	5.08019	0.967	0.109	0	42	DC06852	sdc4
0	6.26521	0.864	0.021	0	42	DC01877	ifitm1
0	5.01079	0.908	0.067	0	42	DC11513	zgc:162730
0	9.78905	0.837	0.004	0	42	DC25887	aoc2
0	7.04841	0.842	0.022	0	42	DC00482	f2rl1.1
0	5.88566	0.915	0.11	0	42	DC00173	si:ch73-193i22.1
0	9.8592	0.795	0.003	0	42	DC21000	myh11a
0	8.8214	0.795	0.006	0	42	DC16923	eva1bb
0	4.95033	0.836	0.05	0	42	DC00647	fabp11a
0	8.54701	0.785	0.007	0	42	DC04081	pdgfrb
0	11.0999	0.774	0.001	0	42	DC16589	slc20a1a
0	6.20355	0.798	0.025	0	42	DC06509	0
0	8.02831	0.78	0.009	0	42	DC19547	si:ch211-191i18.2
0	5.78421	0.824	0.072	0	42	DC19775	oaz2a
0	8.04367	0.761	0.01	0	42	DC06467	0
0	5.30886	0.783	0.037	0	42	DC26411	sparc
0	6.52415	0.763	0.02	0	42	DC05049	notch3
0	5.90009	0.753	0.014	0	42	DC05047	soul5
0	4.62889	0.801	0.07	0	42	DC02017	her6
0	7.21266	0.732	0.023	0	42	DC14569	slc29a1a
0	6.81374	0.716	0.012	0	42	DC19696	ednraa
0	3.71365	0.771	0.077	0	42	DC11544	cebpd
0	4.71636	0.769	0.086	0	42	DC06786	pde4ca
0	10.6836	0.684	0.002	0	42	DC15740	mylka
0	9.86669	0.684	0.002	0	42	DC20407	tagln
0	4.85282	0.782	0.112	0	42	DC14489	abr
0	6.07897	0.679	0.019	0	42	DC12970	esama
0	5.40195	0.682	0.027	0	42	DC11956	myl9b
0	8.24104	0.655	0.005	0	42	DC08070	col4a2
0	5.67099	0.683	0.037	0	42	DC00169	tns1b
0	9.54513	0.644	0.002	0	42	DC23682	si:dkey-238c7.16
0	4.49856	0.67	0.031	0	42	DC07616	mdka
0	5.80184	0.658	0.019	0	42	DC04478	tagln2
0	6.55426	0.648	0.015	0	42	DC29281	epas1a
0	6.82802	0.634	0.013	0	42	DC15269	prex2
0	3.75455	0.816	0.209	0	42	DC02682	klf6a
0	7.07466	0.612	0.006	0	42	DC31616	rgs5a
0	3.54985	0.729	0.126	0	42	DC29297	klf11b
0	3.77299	0.871	0.269	0	42	DC06703	zgc:153867
0	6.52463	0.617	0.015	0	42	DC15856	ebf1b
0	5.74742	0.63	0.036	0	42	DC05930	dlc1
0	9.96285	0.595	0.002	0	42	DC06789	agtr1a
0	3.8143	0.654	0.062	0	42	DC27055	0
0	5.95657	0.605	0.018	0	42	DC12615	cebpb
0	5.50541	0.605	0.021	0	42	DC19906	tpm4a
0	2.93273	0.913	0.357	0	42	DC23087	0
0	5.95195	0.571	0.02	0	42	DC01180	0
0	7.98507	0.544	0.004	0	42	DC29204	lbh
0	5.29374	0.566	0.026	0	42	DC18922	serpinh1b
0	6.53943	0.553	0.014	0	42	DC18484	tns2a
0	6.63655	0.545	0.012	0	42	DC06195	serpine1
0	7.47794	0.544	0.011	0	42	DC01786	xirp1
0	6.29665	0.543	0.014	0	42	DC13710	tmem204
0	9.97174	0.527	0.001	0	42	DC00860	0
0	6.52202	0.534	0.017	0	42	DC14487	adora2b
0	5.76023	0.535	0.02	0	42	DC10171	si:dkey-40c11.2
0	5.19809	0.53	0.016	0	42	DC07211	atp1b4
0	8.36831	0.518	0.004	0	42	DC04967	lama4
0	5.19282	0.544	0.031	0	42	DC05909	0
0	4.52486	0.569	0.057	0	42	DC02733	sema5ba
0	3.24351	0.766	0.256	0	42	DC13247	tdh
0	7.73884	0.516	0.007	0	42	DC22820	mmp15b
0	3.82431	0.557	0.05	0	42	DC26195	socs3a
0	3.60964	0.697	0.19	0	42	DC23926	aatkb
0	3.19316	0.985	0.48	0	42	DC33621	mcl1b
0	6.47344	0.519	0.015	0	42	DC01340	mapkapk3
0	5.93575	0.534	0.035	0	42	DC04838	hspb1
0	5.54578	0.528	0.03	0	42	DC00554	lipg
0	6.04424	0.508	0.014	0	42	DC10385	ramp2
0	4.41239	0.567	0.075	0	42	DC00264	ahsa1a
0	5.43009	0.523	0.033	0	42	DC03078	0
0	9.19726	0.487	0.002	0	42	DC02454	0
0	4.30189	0.543	0.06	0	42	DC20298	sema4ba
0	6.02778	0.487	0.008	0	42	DC06557	anxa1a
0	5.99766	0.491	0.014	0	42	DC12257	0
0	8.34123	0.479	0.004	0	42	DC02455	tbx2b
0	6.4351	0.487	0.012	0	42	DC17573	fstl1a
0	8.5898	0.476	0.003	0	42	DC07759	stard13a
0	6.50872	0.489	0.016	0	42	DC00771	lamb1b
0	4.1194	0.567	0.097	0	42	DC18552	sept7a
0	2.46146	0.952	0.484	0	42	DC18390	ppiaa
0	4.58987	0.509	0.042	0	42	DC10351	myom1a
0	8.68934	0.468	0.003	0	42	DC16602	adora2aa
0	4.84058	0.982	0.521	0	42	DC07535	fabp3
0	3.53389	0.552	0.101	0	42	DC36245	0
0	4.48029	0.494	0.046	0	42	DC02189	zgc:92242
0	4.1395	0.54	0.093	0	42	DC19953	sik1
0	4.88444	0.476	0.029	0	42	DC11933	itgb1b.1
0	5.00598	0.472	0.026	0	42	DC18038	hdac4
0	5.12815	0.48	0.034	0	42	DC13859	epn2
0	7.10016	0.451	0.008	0	42	DC01073	RAMP3
0	3.1546	0.563	0.123	0	42	DC25907	clic4
0	5.3506	0.473	0.036	0	42	DC01309	stk17al
0	9.74863	0.439	0.002	0	42	DC00338	c1qtnf6a
0	2.73453	0.894	0.459	0	42	DC11928	crema
0	3.56147	0.475	0.049	0	42	DC10931	f3a
0	4.15059	0.453	0.031	0	42	DC04711	pdlim1
0	8.17165	0.427	0.006	0	42	DC15604	lzts2a
0	5.21402	0.443	0.023	0	42	DC04828	ca4a
0	4.9283	0.437	0.021	0	42	DC13927	afap1l2
0	7.0497	0.42	0.007	0	42	DC09549	mmp2
0	4.1155	0.48	0.068	0	42	DC21468	0
0	5.9968	0.419	0.011	0	42	DC12152	pdgfaa
0	8.99156	0.407	0.002	0	42	DC22013	col4a1
0	5.59161	0.426	0.023	0	42	DC15142	hic1
0	4.67918	0.436	0.035	0	42	DC01418	loxl2a
0	2.8275	0.434	0.035	0	42	DC30419	krt8
0	8.74741	0.404	0.005	0	42	DC32745	acta2
0	4.00825	0.428	0.029	0	42	DC24486	cnn2
0	4.16559	0.433	0.035	0	42	DC15803	ahr2
0	5.41922	0.417	0.02	0	42	DC12183	lamc1
0	5.61272	0.413	0.016	0	42	DC23033	tuft1a
0	4.84384	0.424	0.029	0	42	DC13230	vamp3
0	3.16689	0.417	0.023	0	42	DC31615	rgs4
0	5.64563	0.407	0.019	0	42	DC00125	pros1
0	3.77644	0.461	0.074	0	42	DC12222	mrap2a
0	6.25658	0.394	0.008	0	42	DC25508	0
0	5.38827	0.402	0.016	0	42	DC07734	cast
0	5.35398	0.405	0.019	0	42	DC12799	itga2.2
0	5.5639	0.4	0.016	0	42	DC21565	si:ch73-199e17.1
0	3.23935	0.438	0.054	0	42	DC10153	socs1a
0	5.25913	0.398	0.019	0	42	DC01690	rftn2
0	7.09687	0.383	0.004	0	42	DC24174	lgals2a
0	4.38331	0.431	0.058	0	42	DC07135	gbp1
0	7.0658	0.378	0.006	0	42	DC00726	arhgap36
0	4.29623	0.426	0.056	0	42	DC12947	0
0	4.26114	0.409	0.041	0	42	DC15428	mss51
0	4.06189	0.399	0.032	0	42	DC13561	spink2.1
0	7.32024	0.371	0.005	0	42	DC11952	tgm2b
0	5.79823	0.381	0.015	0	42	DC02046	zgc:100829
0	8.26476	0.369	0.003	0	42	DC04057	msx3
0	4.60928	0.384	0.02	0	42	DC17474	0
0	9.04625	0.364	0.003	0	42	DC21351	cpa5
0	3.48734	0.446	0.086	0	42	DC05514	0
0	4.9683	0.391	0.031	0	42	DC01385	sh2d3cb
0	7.7014	0.364	0.004	0	42	DC01015	prss35
0	5.94339	0.367	0.01	0	42	DC35980	0
0	5.19702	0.38	0.023	0	42	DC20412	CABZ01061591.1
0	7.79722	0.356	0.003	0	42	DC13344	olfml3b
0	6.02496	0.361	0.01	0	42	DC05204	adgre5b.3
0	3.68424	0.422	0.072	0	42	DC12071	0
0	8.5884	0.352	0.003	0	42	DC30425	lyve1a
0	3.6625	0.427	0.078	0	42	DC12827	sept8a
0	5.97725	0.36	0.011	0	42	DC03169	iqgap1
0	5.08345	0.372	0.025	0	42	DC37108	0
0	3.1746	0.393	0.047	0	42	DC07548	eef1da
0	5.19282	0.357	0.011	0	42	DC24124	dcn
0	3.93842	0.385	0.04	0	42	DC26564	wls
0	5.50416	0.352	0.007	0	42	DC25904	fam167b
0	4.74374	0.357	0.012	0	42	DC10056	ctss2.2
0	6.61891	0.352	0.01	0	42	DC09478	sat1b
0	8.80863	0.342	0.002	0	42	DC04891	olfml3a
0	9.951	0.341	0.001	0	42	DC21898	rasl12
0	6.91415	0.343	0.006	0	42	DC29034	aqp4
0	8.02629	0.34	0.003	0	42	DC02624	PLCB4
0	5.23211	0.356	0.02	0	42	DC26319	0
0	5.25172	0.343	0.01	0	42	DC12223	si:ch211-198c19.3
0	5.89856	0.345	0.012	0	42	DC24067	zgc:154093
0	4.75523	0.346	0.015	0	42	DC20636	zgc:112332
0	4.44926	0.355	0.024	0	42	DC26445	pmp22a
0	4.44652	0.361	0.031	0	42	DC02390	adra2a
0	5.02847	0.356	0.03	0	42	DC11356	abcc9
0	5.29549	0.337	0.014	0	42	DC28543	0
0	4.53211	0.356	0.036	0	42	DC19758	tpma
0	4.31117	0.355	0.035	0	42	DC00462	col5a1
0	3.99114	0.357	0.04	0	42	DC11609	0
0	7.12638	0.318	0.004	0	42	DC01452	PPEF2
0	4.4326	0.337	0.025	0	42	DC10229	ice2
0	4.34912	0.343	0.035	0	42	DC18845	snx18a
0	5.28089	0.323	0.016	0	42	DC18735	lats2
0	1.46585	0.338	0.033	0	42	DC18480	krt18a.1
0	3.687	0.328	0.024	0	42	DC02832	ccn1
0	5.30958	0.319	0.016	0	42	DC16213	dkk3b
0	3.95678	0.348	0.046	0	42	DC13926	ablim1b
0	7.41964	0.304	0.002	0	42	DC11839	0
0	9.58301	0.302	0.001	0	42	DC19668	tmem119b
0	4.20573	0.333	0.033	0	42	DC20005	0
0	4.11908	0.328	0.028	0	42	DC11293	spry2
0	4.65244	0.318	0.02	0	42	DC22642	si:ch211-212k18.8
0	7.52912	0.299	0.003	0	42	DC14610	eva1a
0	4.91624	0.321	0.026	0	42	DC13564	neurl1b
0	3.7483	0.338	0.044	0	42	DC16276	nr1i2
0	5.83413	0.303	0.011	0	42	DC21924	rgl1
0	7.3882	0.294	0.003	0	42	DC12846	hey2
0	7.51659	0.295	0.004	0	42	DC00319	0
0	4.81861	0.311	0.023	0	42	DC03104	ptk2aa
0	5.9326	0.292	0.006	0	42	DC21348	cav1
0	4.46285	0.308	0.022	0	42	DC03607	notch1b
0	4.25543	0.298	0.012	0	42	DC20285	rrbp1b
0	4.56221	0.293	0.013	0	42	DC25647	anxa5b
0	6.38662	0.287	0.007	0	42	DC00996	tgfb3
0	4.24663	0.303	0.023	0	42	DC10929	cnn3a
0	4.02	0.323	0.044	0	42	DC06797	ppp2r3a
0	4.74282	0.292	0.014	0	42	DC11684	slc1a3a
0	9.53113	0.278	0.001	0	42	DC18003	spp1
0	4.07172	0.314	0.039	0	42	DC28653	ddah1
0	7.15032	0.278	0.004	0	42	DC16423	nradd
0	7.92779	0.275	0.002	0	42	DC12852	trpv4
0	9.03309	0.273	0.001	0	42	DC23041	fhl2a
0	3.99194	0.29	0.018	0	42	DC20324	si:ch73-335l21.4
0	6.93459	0.274	0.003	0	42	DC13053	pgfb
0	5.13731	0.287	0.016	0	42	DC05108	ilk
0	3.5857	0.292	0.023	0	42	DC07859	si:ch1073-303k11.2
0	6.20008	0.274	0.006	0	42	DC14533	il4r.1
0	3.14587	0.292	0.024	0	42	DC13913	cx43
0	4.36233	0.294	0.027	0	42	DC19194	si:dkeyp-74b6.2
0	5.25901	0.283	0.016	0	42	DC25940	fgf2
0	4.51693	0.278	0.012	0	42	DC20502	0
0	8.61562	0.266	0.001	0	42	DC07760	stard13a
0	5.90508	0.273	0.008	0	42	DC26505	mical2b
0	7.36988	0.268	0.003	0	42	DC36142	0
0	5.80039	0.275	0.01	0	42	DC14825	arhgef40
0	3.95259	0.284	0.019	0	42	DC24105	0
0	6.41711	0.264	0.003	0	42	DC20421	angptl5
0	4.81673	0.268	0.007	0	42	DC15960	twist1a
0	5.7011	0.268	0.008	0	42	DC00148	runx1
0	6.45209	0.265	0.005	0	42	DC02300	tpm1
0	6.31104	0.266	0.006	0	42	DC03253	tm4sf18
0	3.84164	0.292	0.033	0	42	DC27717	slc18a2
0	6.80214	0.264	0.005	0	42	DC13353	0
0	4.35745	0.287	0.028	0	42	DC30339	itgav
0	4.85625	0.273	0.016	0	42	DC26182	dennd2b
0	5.55761	0.268	0.012	0	42	DC13240	ccm2
0	6.48983	0.264	0.009	0	42	DC04382	si:ch211-270g19.5
0	5.44101	0.266	0.013	0	42	DC11847	ets1
0	5.66016	0.259	0.009	0	42	DC09801	0
0	4.71271	0.271	0.022	0	42	DC18471	rassf4a
0	4.01776	0.27	0.022	0	42	DC23286	SBNO2
0	4.04082	0.275	0.027	0	42	DC20189	neo1b
0	5.61411	0.258	0.01	0	42	DC26504	parvaa
0	4.10208	0.274	0.027	0	42	DC26297	tp53i11a
0	4.73258	0.27	0.023	0	42	DC20085	sept10
0	4.71399	0.268	0.021	0	42	DC24092	tns3.2
0	5.6561	0.255	0.008	0	42	DC22802	pcdh18a
0	4.08507	0.269	0.023	0	42	DC13634	cyp2aa12
0	5.78286	0.25	0.004	0	42	DC02131	col1a1a
0	5.07481	0.253	0.01	0	42	DC01042	itga5
0	4.42407	0.255	0.015	0	42	DC00654	hey1
0	4.10232	0.25	0.012	0	42	DC19211	si:ch73-237c6.1
0	4.18732	0.255	0.018	0	42	DC14278	0
0	4.69796	0.25	0.013	0	42	DC12231	cdc42se1
0	4.84629	0.25	0.014	0	42	DC00561	il11ra
0	3.33538	0.256	0.026	0	42	DC00281	0
0	3.99132	0.256	0.028	0	42	DC07500	fermt2
3.45891e-303	4.30696	0.251	0.029	8.63483e-299	42	DC00861	fbxo38
1.65294e-297	4.00725	0.295	0.04	4.1264e-293	42	DC07642	calcrla
4.95383e-296	3.33148	0.532	0.128	1.23667e-291	42	DC24014	zeb2a
4.14223e-291	3.16347	0.535	0.131	1.03407e-286	42	DC03087	si:dkey-79d12.5
1.22055e-288	2.97094	0.548	0.134	3.04698e-284	42	DC03051	mylipb
1.29122e-287	3.81542	0.294	0.041	3.22341e-283	42	DC03516	BX323873.2
5.19875e-281	3.41446	0.369	0.063	1.29782e-276	42	DC18192	map3k22
1.58128e-278	3.43916	0.333	0.053	3.9475e-274	42	DC06022	msna
6.10084e-277	2.57686	0.509	0.117	1.52301e-272	42	DC12840	clu
2.63258e-276	2.87298	0.457	0.095	6.57197e-272	42	DC13565	dusp1
1.05719e-268	3.87618	0.289	0.042	2.63917e-264	42	DC13188	add3a
5.15035e-267	3.17581	0.316	0.048	1.28573e-262	42	DC11782	0
2.25004e-266	3.10601	0.644	0.215	5.61701e-262	42	DC09582	rasgef1ba
1.382e-262	2.85781	0.52	0.13	3.45002e-258	42	DC10044	sema6e
6.60982e-258	1.35501	0.996	0.961	1.65008e-253	42	DC21493	actb2
2.53646e-248	3.01526	0.564	0.169	6.33202e-244	42	DC01346	gnai2a
2.10098e-241	2.92302	0.451	0.107	5.24489e-237	42	DC10480	baz2ba
6.81925e-240	3.55708	0.255	0.036	1.70236e-235	42	DC00006	pdlim7
4.22671e-237	3.14649	0.332	0.06	1.05516e-232	42	DC03517	flna
3.1399e-227	2.72807	0.456	0.111	7.83846e-223	42	DC05152	0
3.80935e-224	3.59716	0.319	0.059	9.50965e-220	42	DC14722	dgkh
5.106e-224	2.7598	0.619	0.216	1.27466e-219	42	DC02563	nfkbiab
7.16691e-224	2.12937	0.799	0.402	1.78915e-219	42	DC00978	nr4a3
2.72274e-218	1.64149	0.942	0.738	6.79705e-214	42	DC02103	actb1
2.66787e-217	3.49046	0.277	0.045	6.66008e-213	42	DC24248	rhoaa
1.15396e-212	2.48427	0.775	0.392	2.88074e-208	42	DC11224	jdp2b
7.55079e-208	3.57993	0.255	0.041	1.88498e-203	42	DC06682	itgb1a
1.05395e-207	3.24983	0.458	0.127	2.63109e-203	42	DC23309	gpr137ba
1.42238e-205	3.44289	0.25	0.039	3.55083e-201	42	DC10157	rsu1
4.03911e-203	3.20799	0.447	0.124	1.00832e-198	42	DC22905	actn1
1.61728e-201	3.85557	0.263	0.044	4.03739e-197	42	DC02529	n4bp1
8.8249e-195	2.99256	0.428	0.115	2.20305e-190	42	DC26292	plscr3b
2.90995e-193	1.39393	0.917	0.763	7.2644e-189	42	DC06132	atf4b
3.01801e-191	1.14399	0.975	0.876	7.53416e-187	42	DC07189	slc25a5
1.43356e-189	3.1735	0.41	0.109	3.57875e-185	42	DC14845	grk4
5.85514e-189	2.18141	0.384	0.089	1.46168e-184	42	DC26020	msi2b
2.23108e-186	1.77276	0.86	0.534	5.56967e-182	42	DC08010	si:ch211-195b13.1
5.53762e-184	2.35375	0.694	0.342	1.38241e-179	42	DC19538	higd1a
9.7156e-183	3.04975	0.292	0.057	2.4254e-178	42	DC11590	mvp
1.10319e-181	2.54298	0.604	0.237	2.754e-177	42	DC22280	BX640522.1
3.9642e-181	2.21094	0.366	0.084	9.89624e-177	42	DC06575	msi2b
2.2367e-178	1.30688	0.9	0.713	5.58369e-174	42	DC03103	rplp1
3.82584e-178	3.12695	0.343	0.08	9.55083e-174	42	DC31158	capns1a
1.57244e-177	3.18755	0.434	0.127	3.92545e-173	42	DC15559	RAPH1
3.82408e-176	1.4444	0.893	0.651	9.54645e-172	42	DC21394	dnajb1b
2.77599e-175	1.41772	0.923	0.704	6.92998e-171	42	DC12586	junba
6.29251e-175	2.06918	0.699	0.358	1.57086e-170	42	DC00153	atp1a1a.1
3.72835e-172	2.5631	0.598	0.265	9.30746e-168	42	DC10016	pfn2
6.15593e-169	1.85396	0.274	0.051	1.53677e-164	42	DC04922	her9
1.85205e-168	2.06139	0.741	0.407	4.62345e-164	42	DC14387	sqstm1
3.56131e-166	2.69308	0.47	0.152	8.89044e-162	42	DC00476	pde8b
1.75077e-165	3.48788	0.304	0.068	4.37063e-161	42	DC27710	arl15b
4.12897e-164	1.9168	0.646	0.279	1.03076e-159	42	DC02891	atf3
1.80545e-162	3.12274	0.256	0.049	4.50713e-158	42	DC07902	fhod1
2.859e-159	2.98306	0.294	0.064	7.13721e-155	42	DC04776	ccnd2a
3.75392e-156	3.23079	0.295	0.067	9.37129e-152	42	DC03706	0
1.72924e-152	2.29444	0.538	0.213	4.31688e-148	42	DC19053	rras
3.23593e-151	1.82714	0.751	0.491	8.07817e-147	42	DC30128	0
2.67029e-150	2.74383	0.367	0.102	6.66612e-146	42	DC19368	ddx21
6.56586e-148	2.46266	0.597	0.28	1.6391e-143	42	DC19179	pnp5a
2.53755e-146	2.46289	0.27	0.058	6.33475e-142	42	DC31755	tmem176l.4
5.61246e-146	1.16075	0.89	0.756	1.40109e-141	42	DC02321	0
9.70216e-143	2.79489	0.29	0.068	2.42205e-138	42	DC02713	anxa13
1.83066e-142	2.92579	0.357	0.101	4.57005e-138	42	DC23084	bmp1a
1.67714e-141	3.07334	0.274	0.062	4.1868e-137	42	DC10836	rac1a
2.82935e-139	2.58643	0.395	0.123	7.0632e-135	42	DC31245	rap1b
3.91368e-137	0.774986	0.987	0.98	9.77011e-133	42	DC01330	hsp70.3
4.69377e-137	2.64796	0.351	0.099	1.17175e-132	42	DC10050	mcl1b
1.93834e-133	2.3504	0.261	0.057	4.83886e-129	42	DC06574	irf1b
3.5795e-131	2.83386	0.35	0.103	8.93587e-127	42	DC00784	mafk
1.85738e-124	2.86057	0.269	0.066	4.63677e-120	42	DC13303	lrp1aa
2.27897e-122	2.267	0.564	0.281	5.68922e-118	42	DC09302	mhc1zba
1.78837e-121	3.09393	0.258	0.062	4.46449e-117	42	DC00637	nt5c1aa
2.02372e-121	1.34384	0.808	0.624	5.05202e-117	42	DC12709	tuba8l4
2.27597e-121	2.23478	0.34	0.098	5.68174e-117	42	DC14916	mych
2.08876e-119	2.42424	0.295	0.078	5.21438e-115	42	DC14419	0
2.76121e-118	2.24224	0.495	0.212	6.8931e-114	42	DC04950	EPB41L2
1.44789e-117	2.51463	0.481	0.204	3.61451e-113	42	DC07957	sar1ab
3.63916e-114	2.23542	0.436	0.165	9.08481e-110	42	DC06646	nr2f2
3.66939e-112	2.05997	0.496	0.214	9.16026e-108	42	DC22547	slc38a2
1.1109e-111	1.99166	0.587	0.313	2.77326e-107	42	DC31632	eif3jb
1.55705e-111	2.28002	0.513	0.241	3.88702e-107	42	DC00733	pde4ba
2.18364e-111	2.73431	0.273	0.072	5.45124e-107	42	DC27045	GCA
2.97932e-111	1.07186	0.933	0.869	7.43757e-107	42	DC19245	rsrp1
1.40793e-105	1.71779	0.662	0.428	3.51476e-101	42	DC20306	vdac2
1.91487e-102	2.30608	0.402	0.153	4.78027e-98	42	DC12076	hs1bp3
6.59338e-100	2.99551	0.423	0.183	1.64597e-95	42	DC11896	ipmkb
6.61053e-100	2.0451	0.525	0.262	1.65025e-95	42	DC01654	si:dkey-100n23.5
5.05348e-96	1.77811	0.521	0.238	1.26155e-91	42	DC19185	0
9.75948e-96	1.91349	0.354	0.121	2.43636e-91	42	DC16919	nedd9
3.02177e-95	2.88881	0.268	0.079	7.54355e-91	42	DC06830	phlda3
2.24888e-94	2.3965	0.261	0.074	5.6141e-90	42	DC01312	stat3
1.01609e-93	1.15964	0.706	0.488	2.53656e-89	42	DC23986	tpt1
1.02693e-93	2.74664	0.319	0.11	2.56363e-89	42	DC25462	mprip
4.11329e-89	2.28383	0.321	0.111	1.02684e-84	42	DC04437	lrrc8aa
5.09421e-88	2.33782	0.263	0.078	1.27172e-83	42	DC11097	rhoab
5.80617e-88	2.05044	0.501	0.259	1.44945e-83	42	DC25859	sept15
8.06842e-88	1.60704	0.663	0.469	2.0142e-83	42	DC23677	0
3.91741e-85	2.14538	0.414	0.18	9.77942e-81	42	DC30262	gstm.3
2.62953e-83	1.74588	0.593	0.381	6.56435e-79	42	DC04841	c1qbp
6.78581e-83	2.31933	0.321	0.115	1.69401e-78	42	DC02549	anxa11a
1.46289e-82	2.37921	0.326	0.122	3.65195e-78	42	DC05337	msrb3
1.59794e-80	0.958991	0.841	0.771	3.98909e-76	42	DC14414	rps7
2.09234e-80	0.835021	0.923	0.716	5.22332e-76	42	DC11196	fosb
2.1534e-79	2.18224	0.364	0.149	5.37574e-75	42	DC26440	mid2
1.16216e-78	1.67184	0.434	0.192	2.90121e-74	42	DC05208	0
4.47511e-78	0.784191	0.864	0.812	1.11717e-73	42	DC14868	rps15a
5.2624e-76	2.32981	0.364	0.156	1.31371e-71	42	DC01686	coq10b
5.55626e-76	0.825162	0.832	0.776	1.38706e-71	42	DC06372	RPL37A
2.45656e-74	1.91584	0.403	0.179	6.13255e-70	42	DC22545	slc38a4
2.71877e-73	1.1955	0.504	0.251	6.78713e-69	42	DC01414	TCIM
6.54474e-73	2.47397	0.264	0.09	1.63383e-68	42	DC18392	adam9
6.96513e-71	0.773202	0.896	0.864	1.73877e-66	42	DC16847	eef1a1l1
4.24927e-70	2.44727	0.292	0.11	1.06079e-65	42	DC06658	nck1b
3.63976e-69	0.867677	0.823	0.767	9.0863e-65	42	DC16848	rpl11
6.97326e-69	0.842018	0.823	0.753	1.74081e-64	42	DC30631	0
1.47639e-68	2.2075	0.331	0.137	3.68566e-64	42	DC17524	CACNA2D1
1.07479e-67	1.88749	0.253	0.084	2.68311e-63	42	DC27891	abcc3
7.77685e-67	0.721002	0.888	0.85	1.94141e-62	42	DC15005	rps11
1.62844e-66	1.303	0.609	0.438	4.06525e-62	42	DC31701	eef2b
1.75004e-65	1.04017	0.722	0.634	4.36881e-61	42	DC30158	rpl12
1.788e-64	2.42984	0.299	0.121	4.46356e-60	42	DC16500	ntrk2a
2.39719e-64	2.38885	0.301	0.121	5.98434e-60	42	DC28650	jam3a
1.08972e-63	1.77674	0.47	0.263	2.72037e-59	42	DC21357	dusp6
1.76575e-63	1.34282	0.576	0.387	4.40802e-59	42	DC16486	ybx1
2.48282e-63	0.714574	0.866	0.816	6.19812e-59	42	DC04420	rpl37
7.26808e-63	2.44801	0.324	0.141	1.8144e-58	42	DC07927	upp1
3.03478e-62	0.828208	0.794	0.74	7.57603e-58	42	DC12340	rps5
9.47327e-62	2.068	0.374	0.183	2.36491e-57	42	DC26322	pigrl4.2
5.19568e-61	1.2043	0.64	0.465	1.29705e-56	42	DC10213	CABZ01080568.1
1.36539e-60	2.34582	0.254	0.094	3.40856e-56	42	DC26318	0
2.11825e-60	2.22216	0.273	0.105	5.28801e-56	42	DC16806	sdcbp2
2.40112e-60	0.498929	0.966	0.965	5.99416e-56	42	DC01331	0
2.76617e-60	0.733512	0.851	0.818	6.90546e-56	42	DC16070	eif1
4.24584e-60	0.926967	0.753	0.666	1.05993e-55	42	DC23172	0
5.89125e-60	1.61641	0.547	0.363	1.47069e-55	42	DC02978	pim1
6.47441e-60	1.36443	0.726	0.628	1.61627e-55	42	DC01645	marcksl1a
4.60593e-57	0.955225	0.668	0.519	1.14982e-52	42	DC10245	rplp2l
1.30357e-55	0.961365	0.702	0.615	3.25424e-51	42	DC23907	rpl22
8.12051e-54	1.76258	0.412	0.221	2.0272e-49	42	DC00433	cish
2.74539e-51	0.732062	0.778	0.747	6.85358e-47	42	DC09299	rps14
8.75835e-51	1.56966	0.438	0.251	2.18643e-46	42	DC05163	sertad2a
4.93519e-50	1.26203	0.5	0.308	1.23202e-45	42	DC20474	palm2akap2
6.04678e-50	0.581821	0.898	0.89	1.50952e-45	42	DC01843	0
1.98221e-48	1.30588	0.616	0.478	4.94839e-44	42	DC30203	cycsb
9.40678e-48	0.734169	0.865	0.866	2.34831e-43	42	DC07205	rpl39
1.13037e-47	1.61935	0.471	0.307	2.82185e-43	42	DC16111	ccng1
9.12867e-47	2.25746	0.275	0.125	2.27888e-42	42	DC25543	bnip3lb
8.09498e-46	1.80953	0.306	0.145	2.02083e-41	42	DC09892	phyhiplb
1.18128e-44	1.63433	0.367	0.199	2.94894e-40	42	DC21338	csrnp1b
1.4834e-44	0.788338	0.652	0.534	3.70315e-40	42	DC07835	eef1b2
5.23461e-44	0.891379	0.686	0.64	1.30677e-39	42	DC26990	rpl13
3.01475e-43	0.63742	0.841	0.833	7.52602e-39	42	DC15476	rpl23
6.90592e-43	1.2927	0.519	0.36	1.72399e-38	42	DC15266	gng13b
1.43898e-42	2.24165	0.265	0.122	3.59227e-38	42	DC03299	lcorl
3.80623e-41	0.851567	0.686	0.642	9.50188e-37	42	DC01881	rpl7a
4.0419e-41	1.30396	0.697	0.655	1.00902e-36	42	DC21938	kif5aa
4.104e-40	1.47564	0.398	0.234	1.02452e-35	42	DC07614	dgkza
4.32206e-39	0.568008	0.846	0.841	1.07896e-34	42	DC27178	rps13
4.86797e-39	0.585617	0.71	0.48	1.21524e-34	42	DC12864	ier2b
1.01889e-38	0.561613	0.804	0.703	2.54355e-34	42	DC02183	0
3.03464e-38	0.439257	0.973	0.967	7.57568e-34	42	DC27163	hsp90aa1.1
3.4494e-37	1.73237	0.369	0.218	8.61109e-33	42	DC15916	ncoa4
1.45767e-35	1.3787	0.431	0.276	3.63893e-31	42	DC08004	ptp4a3a
1.51567e-35	0.700063	0.749	0.728	3.78373e-31	42	DC34364	rps27a
2.21004e-35	0.612183	0.763	0.784	5.51715e-31	42	DC06953	rps16
1.22057e-34	0.878829	0.569	0.463	3.04702e-30	42	DC05448	rps18
1.3145e-34	1.37848	0.448	0.302	3.28152e-30	42	DC18647	stip1
2.90223e-34	1.51733	0.269	0.132	7.24513e-30	42	DC19080	grb10b
5.76312e-34	0.876991	0.641	0.599	1.43871e-29	42	DC01642	0
3.27284e-33	0.588889	0.754	0.75	8.17031e-29	42	DC07663	rpl26
8.05957e-33	0.630398	0.779	0.793	2.01199e-28	42	DC07953	rps24
1.44657e-32	0.762244	0.655	0.623	3.61122e-28	42	DC29221	rpl34
2.84764e-32	0.851574	0.674	0.65	7.10884e-28	42	DC04823	rplp0
2.8899e-32	0.438958	0.903	0.794	7.21435e-28	42	DC12096	mcl1a
1.13195e-31	1.55992	0.256	0.128	2.8258e-27	42	DC05067	eif5a2
1.60477e-31	0.988539	0.592	0.499	4.00614e-27	42	DC19334	0
4.02115e-31	1.43957	0.332	0.193	1.00384e-26	42	DC13354	lims1
4.66947e-31	0.489265	0.809	0.843	1.16569e-26	42	DC04414	rpl28
5.12537e-31	0.892142	0.564	0.474	1.2795e-26	42	DC13825	rpl15
3.70462e-30	0.650086	0.797	0.71	9.24821e-26	42	DC07341	ppp1r15a
1.28583e-29	0.671364	0.746	0.759	3.20996e-25	42	DC16165	rpl10
1.92893e-29	0.655511	0.715	0.704	4.81538e-25	42	DC06029	rpl36a
3.52614e-29	1.08551	0.476	0.342	8.80266e-25	42	DC07477	FRMD4A
2.18468e-28	0.517618	0.782	0.801	5.45382e-24	42	DC30435	rps25
8.19902e-28	1.47654	0.259	0.136	2.0468e-23	42	DC03709	dap1b
4.61103e-27	0.625046	0.75	0.768	1.1511e-22	42	DC03213	rps8a
8.43619e-27	1.52294	0.25	0.131	2.10601e-22	42	DC11889	kank2
1.60429e-26	1.23595	0.408	0.286	4.00494e-22	42	DC09327	rpl5a
6.33434e-26	1.25228	0.462	0.341	1.5813e-21	42	DC17209	tsc22d3
1.32684e-25	1.59534	0.265	0.148	3.31232e-21	42	DC17471	0
2.60699e-24	1.70156	0.255	0.144	6.50809e-20	42	DC01181	rca2.2
3.8599e-24	0.840946	0.59	0.562	9.63586e-20	42	DC01914	btf3
8.53775e-24	1.58397	0.357	0.24	2.13136e-19	42	DC10215	rps27l
1.00372e-23	0.697293	0.588	0.55	2.50569e-19	42	DC05004	rpl32
4.23149e-21	1.3984	0.27	0.162	1.05635e-16	42	DC10905	si:ch211-214j24.10
5.41267e-21	0.654027	0.437	0.305	1.35122e-16	42	DC33196	ddit3
6.63518e-21	0.763368	0.515	0.443	1.65641e-16	42	DC15219	rps9
1.34048e-20	0.99443	0.54	0.452	3.34638e-16	42	DC02850	hspa4b
3.077e-20	0.621363	0.754	0.776	7.68143e-16	42	DC15839	0
4.54349e-20	0.595788	0.753	0.813	1.13424e-15	42	DC23156	rps3a
5.30955e-20	0.438557	0.76	0.795	1.32548e-15	42	DC17069	rps27.2
1.00924e-19	0.76764	0.582	0.568	2.51947e-15	42	DC01580	rpl27
1.35781e-19	0.78025	0.563	0.499	3.38962e-15	42	DC01688	hspe1
4.37321e-19	0.820447	0.417	0.32	1.09173e-14	42	DC19838	0
5.06021e-19	1.39309	0.258	0.159	1.26323e-14	42	DC30713	0
5.46916e-19	1.1632	0.399	0.302	1.36532e-14	42	DC09494	map1lc3a
6.18345e-19	0.715596	0.544	0.503	1.54364e-14	42	DC15033	rpl18
9.7154e-19	0.922222	0.515	0.464	2.42535e-14	42	DC24283	rps10
2.57825e-18	0.623577	0.573	0.559	6.43635e-14	42	DC17382	rpl18a
2.63809e-18	1.06788	0.357	0.252	6.58573e-14	42	DC24472	irs2b
4.76568e-18	1.13062	0.41	0.324	1.1897e-13	42	DC00977	sec61b
1.12971e-17	0.542297	0.701	0.733	2.82022e-13	42	DC23699	rpl38
1.42681e-17	0.69409	0.553	0.517	3.5619e-13	42	DC20078	rpl31
2.12609e-17	0.517382	0.703	0.743	5.30758e-13	42	DC34402	rpl35a
2.60545e-17	1.48539	0.258	0.163	6.50425e-13	42	DC09489	cpne1
4.26776e-17	0.991208	0.49	0.425	1.0654e-12	42	DC20443	cst3
7.82066e-17	0.272191	0.874	0.75	1.95235e-12	42	DC11222	fosab
1.20951e-16	1.30463	0.333	0.241	3.01941e-12	42	DC00365	myl6
5.84184e-16	1.32315	0.314	0.222	1.45836e-11	42	DC05667	fis1
1.45972e-14	0.898726	0.424	0.343	3.64403e-10	42	DC15525	odc1
4.40684e-14	0.954197	0.499	0.488	1.10012e-09	42	DC01292	rpl19
6.89508e-14	0.577667	0.673	0.706	1.72129e-09	42	DC01140	rps12
3.21982e-13	0.285716	0.883	0.891	8.03795e-09	42	DC05427	nme2b.1
3.32295e-13	1.18693	0.333	0.254	8.29542e-09	42	DC02391	shoc2
2.73742e-12	1.13705	0.26	0.181	6.83371e-08	42	DC32775	0
2.85564e-12	0.644759	0.605	0.589	7.12882e-08	42	DC13997	cbx7a
2.88525e-12	0.67096	0.331	0.244	7.20274e-08	42	DC26542	aldh9a1a.1
5.72087e-12	0.72994	0.452	0.415	1.42816e-07	42	DC02165	rack1
6.98892e-11	0.971824	0.341	0.275	1.74471e-06	42	DC05375	cct2
1.00438e-10	0.272095	0.812	0.886	2.50733e-06	42	DC13650	arf6a
1.26165e-10	0.630075	0.534	0.545	3.14959e-06	42	DC25575	rps17
2.81109e-10	0.988529	0.282	0.212	7.01761e-06	42	DC02917	0
6.26616e-10	0.982574	0.33	0.266	1.56428e-05	42	DC22664	lrch3
1.17376e-09	1.21163	0.265	0.201	2.93018e-05	42	DC10998	DST
4.13253e-09	0.913812	0.351	0.295	0.000103165	42	DC22854	rtn4a
8.06534e-09	0.879444	0.386	0.335	0.000201343	42	DC02247	kras
1.00036e-08	0.671963	0.384	0.316	0.00024973	42	DC02402	shisal1b
2.98673e-08	0.466598	0.54	0.564	0.000745607	42	DC25533	rpl21
6.99834e-08	0.638955	0.423	0.384	0.00174707	42	DC06010	rplp2
7.62649e-08	0.607062	0.505	0.524	0.00190388	42	DC23960	rps3
9.02396e-08	0.360428	0.705	0.779	0.00225274	42	DC05419	rpl14
1.53291e-07	0.672599	0.434	0.408	0.00382677	42	DC17348	dnajb6a
2.87054e-07	0.793957	0.308	0.255	0.00716601	42	DC26928	cct6a
3.04582e-07	0.839963	0.371	0.323	0.00760359	42	DC00856	hnrnpa0b
5.08712e-07	0.81356	0.357	0.314	0.0126995	42	DC13895	slirp
1.27616e-06	0.886387	0.308	0.26	0.031858	42	DC16293	nt5c3a
2.62755e-06	0.93026	0.311	0.277	0.0655942	42	DC23164	ppib
6.90895e-06	0.823794	0.308	0.276	0.172475	42	DC12237	cct3
7.0007e-06	0.30874	0.741	0.842	0.174766	42	DC19207	rpl10a
9.38802e-06	0.474251	0.529	0.57	0.234363	42	DC28097	0
1.04995e-05	0.481701	0.554	0.616	0.262108	42	DC19584	0
1.97301e-05	0.891221	0.321	0.287	0.492542	42	DC13461	ddx3xa
2.11701e-05	1.03593	0.285	0.25	0.52849	42	DC05770	kpna3
2.21781e-05	0.41842	0.573	0.648	0.553654	42	DC26903	rps15
2.57819e-05	0.339351	0.682	0.784	0.643618	42	DC02942	rpl17
3.01939e-05	0.646213	0.394	0.374	0.753761	42	DC01687	hspd1
6.24823e-05	0.826061	0.311	0.284	1	42	DC04949	tmem200a
7.26984e-05	0.789599	0.275	0.239	1	42	DC09313	pomp
8.62283e-05	0.682029	0.254	0.208	1	42	DC17586	timp2a
0.000222943	0.654263	0.394	0.402	1	42	DC33008	0
0.000235279	0.560662	0.444	0.46	1	42	DC01935	serbp1a
0.000412075	0.882526	0.28	0.254	1	42	DC14699	selenof
0.000589995	0.806677	0.333	0.322	1	42	DC19600	snx12
0.000591218	0.643324	0.348	0.327	1	42	DC30591	0
0.000610409	0.392268	0.429	0.406	1	42	DC12167	si:dkey-44g23.5
0.000846186	0.773239	0.316	0.297	1	42	DC13491	pde3b
0.000921239	0.772363	0.283	0.265	1	42	DC31314	cct5
0.00160015	0.66682	0.273	0.246	1	42	DC15585	rfk
0.00300446	0.389517	0.5	0.525	1	42	DC00265	si:dkey-177p2.6
0.0039587	0.748457	0.261	0.244	1	42	DC01144	hmgn3
0.00724189	0.588664	0.268	0.251	1	42	DC16747	rps6
0.00823276	0.666592	0.254	0.234	1	42	DC23521	ubald2
0.00826956	0.532502	0.304	0.287	1	42	DC13065	rpl36
0.00930143	0.631134	0.318	0.309	1	42	DC15643	NCKAP1L
0	4.36981	0.914	0.095	0	43	DC29360	meis2a
0	6.05094	0.661	0.035	0	43	DC06694	cort
0	4.70356	0.685	0.065	0	43	DC00539	pbx3b
0	3.82976	0.708	0.089	0	43	DC22190	slc32a1
0	4.11922	0.727	0.111	0	43	DC23039	GRIK3
0	7.13573	0.634	0.019	0	43	DC28285	tac1
0	9.13743	0.617	0.007	0	43	DC11206	chgb
0	6.68894	0.615	0.014	0	43	DC02954	pcbp3
0	8.92303	0.59	0.004	0	43	DC00428	synpr
0	5.02987	0.614	0.037	0	43	DC15955	sp8a
0	6.94261	0.581	0.017	0	43	DC24105	0
0	4.30761	0.723	0.168	0	43	DC17172	map1b
0	4.3548	0.597	0.053	0	43	DC12927	meis2a
0	3.75461	0.592	0.067	0	43	DC27227	si:dkey-175g6.2
0	4.60971	0.564	0.039	0	43	DC23343	0
0	4.18021	0.576	0.056	0	43	DC23344	dlx2a
0	4.9481	0.511	0.024	0	43	DC01097	arxa
0	6.63382	0.498	0.012	0	43	DC04388	dcbld1
0	3.78633	0.648	0.168	0	43	DC26892	nsmfa
0	7.99441	0.482	0.003	0	43	DC26592	0
0	4.31867	0.506	0.05	0	43	DC27294	syt10
0	6.21566	0.474	0.02	0	43	DC07640	gulp1a
0	5.47908	0.499	0.047	0	43	DC37269	0
0	3.04534	0.542	0.102	0	43	DC02709	gad2
0	4.05254	0.52	0.08	0	43	DC22165	0
0	3.73642	0.519	0.097	0	43	DC05342	grip1
0	4.98317	0.427	0.026	0	43	DC18135	dlx5a
0	5.0188	0.424	0.039	0	43	DC24102	0
0	4.22798	0.465	0.085	0	43	DC04100	erbb4a
0	3.94101	0.443	0.073	0	43	DC01514	vav2
0	4.2788	0.423	0.068	0	43	DC05019	pcbp4
0	7.47069	0.352	0.003	0	43	DC21524	pcp4l1
0	9.2337	0.35	0.001	0	43	DC18004	parm1
0	5.29415	0.374	0.026	0	43	DC23804	cpne5b
0	4.15207	0.369	0.024	0	43	DC15043	wu:fj39g12
0	5.59232	0.349	0.011	0	43	DC05076	dlx2b
0	4.68432	0.375	0.038	0	43	DC13416	kcnab1a
0	3.89495	0.373	0.05	0	43	DC00549	ncs1b
0	5.40909	0.354	0.034	0	43	DC14619	grm1a
0	3.98651	0.378	0.059	0	43	DC07557	PDE1C
0	6.31383	0.324	0.01	0	43	DC02837	frmd7
0	5.13355	0.331	0.02	0	43	DC06049	0
0	3.47676	0.344	0.039	0	43	DC04866	sp9
0	5.35938	0.316	0.015	0	43	DC20143	cpne5a
0	5.10521	0.318	0.018	0	43	DC03013	plxnb3
0	3.69077	0.35	0.05	0	43	DC04063	nrxn3a
0	3.80048	0.34	0.043	0	43	DC22914	adarb2
0	3.68091	0.341	0.049	0	43	DC33206	0
0	6.22134	0.296	0.01	0	43	DC12774	CR855996.2
0	6.34151	0.283	0.008	0	43	DC21857	phldb1a
0	4.50358	0.312	0.038	0	43	DC36914	0
0	5.64906	0.279	0.009	0	43	DC03990	sp8b
0	5.20649	0.279	0.025	0	43	DC25947	zeb1b
0	6.40356	0.26	0.006	0	43	DC17350	kcnb2
7.06078e-278	3.81715	0.37	0.064	1.76265e-273	43	DC06249	0
1.73921e-275	3.27488	0.574	0.159	4.34176e-271	43	DC16916	hivep1
2.3242e-273	3.897	0.348	0.058	5.80214e-269	43	DC26029	tmeff2b
8.21683e-262	3.29803	0.51	0.129	2.05125e-257	43	DC28953	0
5.26503e-257	3.13839	0.316	0.049	1.31436e-252	43	DC05761	0
3.35072e-254	3.60501	0.458	0.106	8.36473e-250	43	DC11677	kirrel3a
4.60527e-250	2.34518	0.738	0.287	1.14966e-245	43	DC12338	itm2ca
8.59251e-215	3.11831	0.403	0.092	2.14503e-210	43	DC08002	rims3
4.72428e-205	2.16029	0.823	0.478	1.17937e-200	43	DC16530	r3hdm1
1.30378e-204	3.22961	0.514	0.166	3.25477e-200	43	DC15879	afdna
3.4817e-191	3.13303	0.402	0.101	8.69172e-187	43	DC02536	znf423
9.67693e-189	3.32445	0.328	0.069	2.41575e-184	43	DC11239	nat8l
4.24974e-187	3.40758	0.289	0.054	1.06091e-182	43	DC19124	nfasca
1.52546e-183	2.92852	0.478	0.147	3.80815e-179	43	DC28152	CU929259.1
5.28433e-183	2.20927	0.735	0.358	1.31918e-178	43	DC23087	0
2.51616e-182	3.54085	0.262	0.046	6.28135e-178	43	DC25933	cd36
1.77181e-179	1.97561	0.734	0.351	4.42316e-175	43	DC14828	si:dkey-46i9.1
1.59255e-178	3.23804	0.26	0.046	3.97564e-174	43	DC18930	zgc:101731
6.30756e-172	2.49188	0.657	0.318	1.57462e-167	43	DC03559	0
1.68324e-170	2.38857	0.596	0.239	4.20204e-166	43	DC03934	ncam1a
5.61071e-163	3.26774	0.265	0.051	1.40066e-158	43	DC18414	ANKFN1
6.92551e-157	2.84891	0.368	0.096	1.72888e-152	43	DC06403	cited4b
5.97416e-156	2.42873	0.643	0.314	1.49139e-151	43	DC04920	agrn
5.97676e-155	3.008	0.464	0.158	1.49204e-150	43	DC14047	0
1.6758e-154	3.85649	0.315	0.077	4.18347e-150	43	DC00583	rabl6b
1.05117e-151	2.92916	0.465	0.162	2.62413e-147	43	DC36649	0
5.58723e-149	1.53209	0.863	0.68	1.3948e-144	43	DC14261	snap25a
2.62512e-148	2.00927	0.686	0.372	6.55336e-144	43	DC28680	trib2
8.98313e-148	2.70987	0.498	0.186	2.24255e-143	43	DC03589	neto2b
1.67277e-147	2.26869	0.642	0.321	4.17591e-143	43	DC12433	0
2.58495e-147	2.62678	0.487	0.175	6.45306e-143	43	DC25492	mef2cb
1.6372e-144	3.25304	0.257	0.053	4.08711e-140	43	DC04799	cacna1ea
6.36635e-141	3.25125	0.257	0.054	1.5893e-136	43	DC18834	sipa1l2
1.64094e-140	3.14854	0.287	0.067	4.09644e-136	43	DC22669	0
5.9658e-136	1.86177	0.675	0.337	1.4893e-131	43	DC25167	0
6.51533e-135	2.43237	0.609	0.311	1.62649e-130	43	DC07718	celf4
1.05052e-133	3.11226	0.275	0.064	2.62253e-129	43	DC21509	fam184b
2.49944e-129	3.19788	0.277	0.067	6.23959e-125	43	DC10247	syt7b
2.70169e-126	3.05652	0.357	0.111	6.7445e-122	43	DC04437	lrrc8aa
4.58022e-124	3.27188	0.287	0.073	1.14341e-119	43	DC22936	sorcs2
6.87993e-123	1.71726	0.817	0.579	1.71751e-118	43	DC23554	0
1.94499e-121	3.17364	0.42	0.156	4.85546e-117	43	DC25476	trhde.2
2.07702e-121	2.76475	0.416	0.151	5.18506e-117	43	DC09616	si:ch211-255i3.4
7.90065e-121	2.62404	0.285	0.071	1.97232e-116	43	DC09410	0
1.27493e-116	1.67869	0.74	0.502	3.18274e-112	43	DC05912	camk2d2
2.42495e-116	2.63804	0.385	0.131	6.05365e-112	43	DC10044	sema6e
2.39766e-113	2.70527	0.348	0.111	5.98552e-109	43	DC25493	ncam2
5.51015e-112	2.49235	0.514	0.245	1.37556e-107	43	DC27197	0
1.11489e-111	1.9119	0.742	0.454	2.78322e-107	43	DC23927	baiap2b
1.48576e-107	2.86203	0.262	0.069	3.70906e-103	43	DC20594	phactr2
2.50611e-106	2.4777	0.426	0.168	6.25625e-102	43	DC29975	0
2.24171e-103	2.22408	0.555	0.296	5.59621e-99	43	DC12353	dlgap1a
8.58685e-100	2.83058	0.316	0.103	2.14362e-95	43	DC16580	atp11c
2.17159e-97	3.25554	0.252	0.069	5.42115e-93	43	DC20353	CABZ01020840.1
2.09943e-95	2.52363	0.423	0.184	5.24102e-91	43	DC06827	NAV1
4.02879e-95	1.41741	0.735	0.55	1.00575e-90	43	DC06767	ndrg3b
4.80022e-92	1.86856	0.584	0.346	1.19833e-87	43	DC12284	slc6a1a
1.98783e-91	2.21451	0.415	0.173	4.96243e-87	43	DC14099	olfm2a
4.52642e-91	2.38124	0.514	0.275	1.12998e-86	43	DC07912	0
1.61119e-90	1.43829	0.731	0.6	4.02216e-86	43	DC03458	mdkb
2.78646e-90	2.29278	0.456	0.221	6.95612e-86	43	DC18521	pcsk2
5.91289e-90	2.62833	0.32	0.111	1.47609e-85	43	DC01391	KCNT1
5.94479e-90	2.49013	0.418	0.185	1.48406e-85	43	DC15365	nav1b
4.52549e-89	2.14043	0.451	0.206	1.12974e-84	43	DC13917	pkib
3.68884e-85	0.794563	0.926	0.905	9.20883e-81	43	DC13392	ckbb
4.09574e-82	2.01629	0.433	0.197	1.02246e-77	43	DC18335	CDK18
8.92134e-82	1.5369	0.665	0.513	2.22712e-77	43	DC16077	0
1.65449e-81	1.78037	0.585	0.389	4.13026e-77	43	DC07686	aplp2
3.20241e-81	2.80597	0.344	0.137	7.99449e-77	43	DC17524	CACNA2D1
4.62639e-81	2.00752	0.505	0.273	1.15493e-76	43	DC26492	0
1.04843e-79	2.69215	0.304	0.11	2.61729e-75	43	DC20481	nav2a
1.08722e-79	1.80219	0.672	0.507	2.71414e-75	43	DC23228	0
2.14298e-74	2.54184	0.273	0.093	5.34973e-70	43	DC18280	sez6b
6.42559e-74	1.72909	0.589	0.378	1.60408e-69	43	DC02596	0
3.88128e-73	2.44966	0.336	0.137	9.68924e-69	43	DC03466	kcnc1b
9.60435e-72	2.29304	0.352	0.15	2.39763e-67	43	DC16410	dclk2a
1.0671e-70	1.49065	0.585	0.378	2.66392e-66	43	DC16941	spock3
2.2356e-69	2.45574	0.312	0.124	5.58094e-65	43	DC17163	fbrsl1
4.28221e-67	2.45407	0.393	0.195	1.06901e-62	43	DC02625	0
4.77706e-67	1.96639	0.443	0.231	1.19254e-62	43	DC29474	0
5.31001e-67	2.62549	0.281	0.106	1.32559e-62	43	DC12960	rimbp2
1.14133e-64	2.50338	0.277	0.104	2.8492e-60	43	DC02765	ablim3
9.41046e-64	1.96783	0.391	0.187	2.34923e-59	43	DC23160	brinp1
2.24455e-63	2.12138	0.457	0.269	5.6033e-59	43	DC13580	yjefn3
1.04911e-62	2.42061	0.266	0.099	2.61901e-58	43	DC12914	rbfox1
5.37797e-61	2.51281	0.311	0.135	1.34256e-56	43	DC14126	plekha5
1.84312e-59	2.4994	0.265	0.102	4.60116e-55	43	DC21970	il1rapl1a
1.46405e-57	2.34861	0.312	0.139	3.65486e-53	43	DC22103	dtnbp1b
1.664e-57	1.68988	0.468	0.274	4.154e-53	43	DC17254	kcnf1b
9.20351e-56	2.20215	0.343	0.164	2.29757e-51	43	DC01679	nalcn
1.26153e-54	1.75787	0.505	0.348	3.14929e-50	43	DC01403	stxbp1a
7.03046e-53	1.94677	0.43	0.252	1.75508e-48	43	DC33198	celf2
1.08033e-49	2.39278	0.264	0.112	2.69694e-45	43	DC14995	0
4.16185e-48	1.86754	0.404	0.238	1.03896e-43	43	DC09260	tnikb
8.40569e-48	1.41653	0.526	0.373	2.0984e-43	43	DC02440	CU639469.1
2.15503e-44	1.80816	0.411	0.261	5.37983e-40	43	DC31800	map2
4.37745e-42	1.97097	0.372	0.22	1.09279e-37	43	DC21642	mbnl1
2.89891e-41	1.11173	0.567	0.429	7.23684e-37	43	DC25865	ndrg4
8.03424e-41	1.35702	0.557	0.478	2.00567e-36	43	DC13222	caly
1.11244e-40	1.19752	0.542	0.412	2.7771e-36	43	DC20060	itm2ba
3.41016e-40	1.71468	0.444	0.308	8.51314e-36	43	DC11636	kcnc3a
4.69365e-40	1.56412	0.477	0.328	1.17172e-35	43	DC23555	0
6.41394e-39	2.25828	0.299	0.159	1.60118e-34	43	DC02249	tjp1b
3.29685e-38	2.2042	0.257	0.123	8.23025e-34	43	DC01501	bcr
6.15005e-38	1.25239	0.615	0.537	1.5353e-33	43	DC02895	hivep2a
1.11894e-37	1.4416	0.52	0.412	2.79332e-33	43	DC12677	rims2a
1.72759e-37	1.02686	0.594	0.487	4.31275e-33	43	DC07095	atp1b3b
2.90526e-37	1.89287	0.348	0.206	7.25269e-33	43	DC01381	fam222ba
7.05962e-37	1.17207	0.586	0.517	1.76236e-32	43	DC16080	eno2
5.53316e-36	1.46488	0.466	0.353	1.3813e-31	43	DC23557	ube2e3
6.2726e-36	0.918744	0.829	0.778	1.56589e-31	43	DC02395	dusp5
4.57829e-35	1.23614	0.573	0.468	1.14292e-30	43	DC09675	rims4
9.15309e-35	0.871476	0.686	0.652	2.28498e-30	43	DC01815	map4l
2.11129e-34	1.36718	0.484	0.359	5.27063e-30	43	DC00153	atp1a1a.1
3.4935e-34	1.35968	0.404	0.26	8.72117e-30	43	DC14857	0
1.14859e-33	1.1381	0.556	0.441	2.86734e-29	43	DC14223	cacna1aa
1.46337e-33	2.13008	0.257	0.13	3.65317e-29	43	DC07719	zgc:162344
4.04913e-33	1.62329	0.399	0.271	1.01083e-28	43	DC03868	rerea
3.49243e-32	1.69956	0.321	0.188	8.71851e-28	43	DC01344	slc38a3a
3.50652e-32	2.09002	0.286	0.156	8.75367e-28	43	DC06197	vgf
7.34615e-31	0.875032	0.682	0.629	1.83389e-26	43	DC30870	celf2
8.26893e-30	1.8007	0.378	0.245	2.06426e-25	43	DC13103	zgc:171482
1.56666e-28	2.01512	0.252	0.137	3.911e-24	43	DC14660	cux1a
4.46464e-28	1.84552	0.261	0.142	1.11455e-23	43	DC02963	nab1b
7.6197e-28	1.92901	0.299	0.181	1.90218e-23	43	DC14655	ppm1e
7.57191e-27	1.61352	0.339	0.216	1.89025e-22	43	DC13321	phactr3b
6.6511e-26	0.702929	0.895	0.849	1.66038e-21	43	DC23215	gadd45ba
2.8964e-24	1.224	0.461	0.373	7.23057e-20	43	DC17262	baiap2a
6.0674e-24	1.36817	0.408	0.311	1.51467e-19	43	DC05911	ank2a
3.18472e-23	1.43038	0.339	0.223	7.95035e-19	43	DC13778	usp31
4.44318e-23	0.496069	0.816	0.67	1.1092e-18	43	DC09617	stmn1b
4.8499e-23	1.09476	0.522	0.461	1.21073e-18	43	DC25506	pam
1.8677e-22	0.886079	0.625	0.6	4.66252e-18	43	DC11758	ldha
2.86484e-22	1.71325	0.306	0.203	7.15179e-18	43	DC12866	cacna1ab
4.19e-22	0.942169	0.484	0.395	1.04599e-17	43	DC11240	C7H4orf48
7.91173e-22	0.484366	0.896	0.889	1.97508e-17	43	DC04225	marcksl1b
1.12611e-21	2.78852	0.323	0.228	2.81121e-17	43	DC11830	wnk1b
1.8178e-21	1.43354	0.31	0.206	4.53795e-17	43	DC22602	dbn1
2.28126e-21	1.75137	0.277	0.178	5.69493e-17	43	DC32337	map2
3.41313e-21	1.90184	0.287	0.187	8.52053e-17	43	DC20971	spega
1.33102e-20	1.7318	0.273	0.176	3.32276e-16	43	DC22507	RAP1GDS1
2.11996e-20	1.61886	0.335	0.242	5.29227e-16	43	DC21346	gria2a
5.89392e-20	0.686708	0.715	0.702	1.47136e-15	43	DC25446	nrxn1a
7.32908e-20	1.08575	0.42	0.322	1.82963e-15	43	DC07738	grin1a
1.03156e-19	0.951753	0.395	0.286	2.57519e-15	43	DC00884	cbarpb
1.64873e-19	0.558677	0.854	0.87	4.1159e-15	43	DC19245	rsrp1
2.22877e-19	1.34913	0.386	0.301	5.5639e-15	43	DC00221	sipa1l1
2.34929e-19	1.19339	0.455	0.368	5.86477e-15	43	DC13726	atp6ap1la
2.73927e-19	0.607844	0.615	0.616	6.83831e-15	43	DC11885	elavl3
1.15044e-18	0.611644	0.729	0.738	2.87195e-14	43	DC13484	cpe
1.21819e-18	0.439812	0.926	0.965	3.04109e-14	43	DC01331	0
2.30726e-18	1.36043	0.37	0.288	5.75985e-14	43	DC24412	atp1b2a
2.74407e-18	1.62206	0.277	0.183	6.85029e-14	43	DC18926	rap1gap2a
6.95078e-18	1.68523	0.265	0.175	1.73519e-13	43	DC25818	0
1.47805e-17	1.2853	0.364	0.275	3.6898e-13	43	DC11389	si:dkey-174m14.3
1.85866e-17	0.810898	0.469	0.364	4.63997e-13	43	DC11223	si:ch211-153j24.3
1.968e-17	1.45134	0.315	0.229	4.91291e-13	43	DC27876	BSN
2.15495e-17	0.774018	0.545	0.496	5.37963e-13	43	DC14541	arrdc3a
2.18571e-17	0.992985	0.456	0.373	5.45642e-13	43	DC06792	slc35g2a
2.42255e-17	0.531998	0.876	0.868	6.04766e-13	43	DC21668	bag3
2.96419e-17	1.06974	0.379	0.279	7.3998e-13	43	DC05291	0
3.21067e-17	0.837278	0.536	0.451	8.01511e-13	43	DC09785	stxbp5l
4.74112e-17	1.27906	0.374	0.302	1.18357e-12	43	DC00735	sgip1a
1.57943e-16	1.53416	0.282	0.194	3.94289e-12	43	DC25122	magi1b
2.4677e-15	0.901815	0.495	0.445	6.16036e-11	43	DC26661	atp1a3a
3.63514e-15	1.28008	0.362	0.292	9.07477e-11	43	DC05365	prdx5
6.18203e-15	1.52917	0.275	0.193	1.54328e-10	43	DC23926	aatkb
1.0226e-14	0.623645	0.646	0.672	2.55282e-10	43	DC22797	basp1
4.47452e-14	1.1202	0.395	0.329	1.11702e-09	43	DC06947	ppfia2
6.17008e-14	1.12369	0.366	0.299	1.5403e-09	43	DC09406	rab3ab
8.02016e-14	1.1897	0.402	0.352	2.00215e-09	43	DC05120	pitpnab
8.38041e-14	1.3653	0.327	0.257	2.09209e-09	43	DC13229	camta1b
1.5557e-13	1.33324	0.32	0.251	3.88365e-09	43	DC15692	arhgap1
1.88209e-13	0.917288	0.506	0.491	4.69845e-09	43	DC03378	pkma
2.33277e-13	0.625143	0.733	0.774	5.82353e-09	43	DC02393	pdcd4b
2.43971e-13	0.975764	0.435	0.393	6.09049e-09	43	DC20373	pcdh1g26
8.00241e-13	1.3042	0.286	0.213	1.99772e-08	43	DC04950	EPB41L2
1.05566e-12	1.3256	0.333	0.269	2.63535e-08	43	DC07040	dpp6b
1.18979e-12	1.43336	0.273	0.203	2.9702e-08	43	DC33877	camk2b1
1.68021e-12	1.45793	0.27	0.203	4.19447e-08	43	DC00458	fnbp1b
2.14796e-12	0.337729	0.866	0.923	5.36217e-08	43	DC01026	0
2.77254e-12	1.35045	0.258	0.182	6.92138e-08	43	DC11625	rai1
1.77415e-11	0.953799	0.336	0.265	4.42899e-07	43	DC24448	rgs16
2.26892e-11	0.497158	0.702	0.752	5.66412e-07	43	DC03871	eno1a
2.98025e-11	1.0387	0.403	0.374	7.4399e-07	43	DC21561	0
3.37526e-11	0.371547	0.818	0.731	8.426e-07	43	DC04422	zgc:122979
4.52171e-11	1.25352	0.329	0.278	1.1288e-06	43	DC02043	ppp3cb
5.72643e-11	0.789897	0.327	0.247	1.42955e-06	43	DC28202	sgpp1
5.86053e-11	0.455248	0.805	0.751	1.46302e-06	43	DC11222	fosab
1.20129e-10	0.932525	0.406	0.378	2.9989e-06	43	DC22511	zgc:123105
1.2035e-10	1.36023	0.269	0.205	3.00442e-06	43	DC22617	il1rapl2
9.81104e-10	1.12748	0.356	0.317	2.44923e-05	43	DC20512	dlg4a
2.0393e-09	0.908541	0.418	0.403	5.09091e-05	43	DC16996	vamp2
2.75535e-09	0.946285	0.337	0.289	6.87844e-05	43	DC12919	abat
4.38738e-09	0.686475	0.648	0.637	0.000109527	43	DC31650	egr4
6.05763e-09	0.82155	0.423	0.38	0.000151223	43	DC07198	dlg3
2.56248e-08	0.346786	0.798	0.848	0.000639697	43	DC12412	aldocb
5.26253e-08	1.11014	0.358	0.322	0.00131374	43	DC09776	kcnh3
7.50651e-08	0.399509	0.775	0.747	0.00187392	43	DC22541	npas4a
1.20781e-07	0.666698	0.484	0.456	0.00301517	43	DC15188	tent5d
2.00214e-07	1.05762	0.289	0.244	0.00499815	43	DC15891	0
2.76961e-07	0.368967	0.734	0.767	0.00691406	43	DC13396	rtn1b
3.17659e-07	0.977044	0.308	0.27	0.00793003	43	DC17528	pclob
3.92349e-07	0.690458	0.465	0.452	0.00979459	43	DC05015	dock3
4.07613e-07	0.930362	0.364	0.336	0.0101757	43	DC02543	cpne2
4.31606e-07	0.462764	0.561	0.565	0.0107746	43	DC31171	stmn4l
5.14648e-07	0.924818	0.353	0.325	0.0128477	43	DC28705	ldb1a
7.4194e-07	0.60548	0.708	0.742	0.0185218	43	DC36632	0
9.61346e-07	0.971436	0.266	0.221	0.023999	43	DC06006	0
9.75427e-07	0.855726	0.414	0.414	0.0243506	43	DC05524	0
1.29388e-06	1.19814	0.277	0.243	0.0323005	43	DC00733	pde4ba
3.37286e-06	0.784268	0.295	0.253	0.0842002	43	DC17464	0
3.49628e-06	1.07204	0.295	0.262	0.0872813	43	DC18697	cpeb2
8.0787e-06	0.942034	0.319	0.301	0.201677	43	DC04903	spen
8.8114e-06	1.11523	0.26	0.226	0.219968	43	DC16461	0
9.68371e-06	0.306696	0.949	0.98	0.241744	43	DC01330	hsp70.3
1.77774e-05	0.369741	0.552	0.597	0.443795	43	DC09796	nsfa
1.77945e-05	0.793091	0.385	0.394	0.444223	43	DC05238	ndrg3a
2.09116e-05	0.967503	0.307	0.283	0.522037	43	DC14329	st8sia1
2.30019e-05	0.919047	0.336	0.322	0.574221	43	DC04945	syngap1b
3.74982e-05	0.793543	0.378	0.39	0.936105	43	DC06266	mapk6
3.83771e-05	1.1143	0.261	0.236	0.958045	43	DC20528	0
8.37574e-05	0.800299	0.357	0.356	1	43	DC10419	shisa7b
0.000136448	0.901073	0.319	0.314	1	43	DC21557	bin1a
0.000183091	0.607591	0.473	0.523	1	43	DC02632	napba
0.00019402	0.867046	0.348	0.354	1	43	DC17288	rtn3
0.000196558	0.881887	0.283	0.263	1	43	DC30009	ppfia4
0.000278499	1.03003	0.278	0.261	1	43	DC00882	midn
0.000294955	0.871873	0.304	0.293	1	43	DC13754	adgrl3.1
0.000326926	0.83705	0.332	0.327	1	43	DC04269	kcnc1a
0.000368765	1.0816	0.29	0.275	1	43	DC23830	ccdc136b
0.000388822	0.957897	0.25	0.229	1	43	DC11743	egr1
0.000551443	0.282088	0.207	0.3	1	43	DC07993	ap2s1
0.000564841	0.891971	0.31	0.305	1	43	DC14946	atp6v0a1b
0.000570218	0.942442	0.289	0.283	1	43	DC28015	slmapb
0.000723363	0.311709	0.209	0.305	1	43	DC18435	sh3gl2a
0.00103112	0.886575	0.262	0.251	1	43	DC02797	ptpreb
0.00150192	0.832591	0.307	0.303	1	43	DC29466	cacnb4b
0.00151783	0.759174	0.397	0.394	1	43	DC11224	jdp2b
0.00152642	0.325574	0.585	0.656	1	43	DC21938	kif5aa
0.00157774	0.266	0.304	0.417	1	43	DC06955	syt1a
0.00179691	0.982773	0.289	0.285	1	43	DC07755	nbeaa
0.00188222	0.629474	0.524	0.585	1	43	DC07015	mllt11
0.00244254	0.689663	0.404	0.446	1	43	DC00704	nrsn1
0.00325974	0.849093	0.302	0.302	1	43	DC18931	capns1b
0.00330119	0.289369	0.249	0.345	1	43	DC20947	atp6v1d
0.00347177	0.791075	0.329	0.326	1	43	DC00670	cntn5
0.00381205	0.56121	0.37	0.379	1	43	DC26485	scn1lab
0.00567493	0.397096	0.758	0.839	1	43	DC16323	0
0.00662459	0.63312	0.411	0.45	1	43	DC03779	gpia
0.0077447	0.560048	0.386	0.421	1	43	DC16882	vdac1
0.0094874	0.255149	0.306	0.42	1	43	DC26937	coa3a
0.00966659	0.484469	0.444	0.489	1	43	DC11697	0
0.00984854	0.79669	0.282	0.282	1	43	DC22870	sik2b
0	8.28019	0.93	0.015	0	44	DC32649	ptgdsb.1
0	3.95413	0.942	0.11	0	44	DC06852	sdc4
0	3.82444	0.858	0.03	0	44	DC18480	krt18a.1
0	4.02269	0.898	0.093	0	44	DC24487	angptl4
0	8.38176	0.807	0.01	0	44	DC13918	fabp7b
0	4.71977	0.823	0.036	0	44	DC24191	selenop
0	5.72259	0.818	0.031	0	44	DC07616	mdka
0	3.75245	0.847	0.076	0	44	DC11544	cebpd
0	4.78444	0.782	0.037	0	44	DC26411	sparc
0	4.75772	0.735	0.042	0	44	DC18161	fxyd1
0	4.09165	0.858	0.186	0	44	DC12995	atp1b1a
0	3.90848	0.71	0.049	0	44	DC26195	socs3a
0	12.9575	0.653	0	0	44	DC17538	si:ch211-80h18.1
0	5.25146	0.673	0.026	0	44	DC18922	serpinh1b
0	3.76437	0.673	0.034	0	44	DC30419	krt8
0	5.11806	0.689	0.055	0	44	DC31755	tmem176l.4
0	3.39059	0.677	0.049	0	44	DC04922	her9
0	5.92289	0.641	0.016	0	44	DC00313	ccn2a
0	3.68354	0.677	0.065	0	44	DC30059	socs3b
0	5.35576	0.63	0.022	0	44	DC02832	ccn1
0	5.99021	0.622	0.017	0	44	DC26358	hepacama
0	4.61686	0.618	0.027	0	44	DC11956	myl9b
0	3.05035	0.717	0.127	0	44	DC29297	klf11b
0	6.36313	0.597	0.009	0	44	DC12811	0
0	14.568	0.588	0	0	44	DC19504	cldn10a
0	8.0655	0.592	0.005	0	44	DC00149	0
0	2.6601	0.859	0.278	0	44	DC02891	atf3
0	10.636	0.579	0.002	0	44	DC17182	rlbp1b
0	4.60496	0.607	0.031	0	44	DC13561	spink2.1
0	7.60436	0.582	0.008	0	44	DC27013	cyp27c1
0	3.25348	0.685	0.115	0	44	DC11633	fthl27
0	4.85347	0.588	0.023	0	44	DC13108	f3b
0	4.67959	0.595	0.031	0	44	DC36695	0
0	5.17238	0.572	0.02	0	44	DC16071	cyt1l
0	4.08312	0.677	0.13	0	44	DC19080	grb10b
0	4.22809	0.635	0.088	0	44	DC18546	gpc1b
0	8.13468	0.551	0.004	0	44	DC12419	slc47a1
0	4.94279	0.63	0.086	0	44	DC17314	cemip
0	4.21346	0.592	0.051	0	44	DC06022	msna
0	4.25766	0.59	0.049	0	44	DC10931	f3a
0	4.58301	0.587	0.049	0	44	DC12361	pleca
0	1.90834	0.588	0.05	0	44	DC31285	fabp7a
0	5.39206	0.547	0.011	0	44	DC20285	rrbp1b
0	4.744	0.564	0.031	0	44	DC05909	0
0	4.30946	0.587	0.056	0	44	DC12145	unc5b
0	3.5194	0.755	0.225	0	44	DC11830	wnk1b
0	3.60382	0.728	0.2	0	44	DC14895	sesn3
0	6.1121	0.531	0.011	0	44	DC11750	aldob
0	4.11499	0.631	0.113	0	44	DC15639	alas1
0	7.12095	0.524	0.007	0	44	DC01058	0
0	3.50781	0.552	0.046	0	44	DC07548	eef1da
0	5.28301	0.529	0.027	0	44	DC28697	0
0	3.89448	0.539	0.039	0	44	DC26564	wls
0	4.69305	0.539	0.04	0	44	DC14089	icam3
0	3.24017	0.654	0.155	0	44	DC20583	slc7a5
0	5.35745	0.508	0.011	0	44	DC07000	0
0	3.79981	0.528	0.033	0	44	DC20220	slc3a2a
0	6.17324	0.499	0.011	0	44	DC10131	sema3fb
0	2.82462	0.588	0.111	0	44	DC05152	0
0	3.48983	0.598	0.122	0	44	DC11688	zgc:73226
0	4.00281	0.5	0.028	0	44	DC06142	msi1
0	4.42289	0.496	0.024	0	44	DC09954	cdo1
0	4.39184	0.601	0.129	0	44	DC02920	si:ch211-117c9.5
0	5.17758	0.493	0.022	0	44	DC01294	st8sia6
0	5.69723	0.484	0.013	0	44	DC00551	si:dkey-164f24.2
0	3.43125	0.538	0.07	0	44	DC03123	pim3
0	3.20988	0.599	0.132	0	44	DC01133	sgk1
0	3.54585	0.534	0.068	0	44	DC05270	id1
0	3.50409	0.487	0.023	0	44	DC13913	cx43
0	6.79454	0.468	0.005	0	44	DC02949	btc
0	5.09976	0.475	0.019	0	44	DC08028	thap7
0	4.32779	0.495	0.041	0	44	DC28393	cdon
0	3.44501	0.568	0.117	0	44	DC12840	clu
0	3.83825	0.471	0.022	0	44	DC27775	ahnak
0	2.86785	0.548	0.101	0	44	DC36245	0
0	6.2902	0.457	0.01	0	44	DC01098	hgd
0	4.40082	0.466	0.022	0	44	DC10929	cnn3a
0	3.7966	0.485	0.045	0	44	DC36915	0
0	3.31615	0.547	0.108	0	44	DC15348	vat1l
0	4.89821	0.449	0.017	0	44	DC05904	itm2bb
0	3.50099	0.489	0.059	0	44	DC03517	flna
0	2.19512	0.5	0.07	0	44	DC11513	zgc:162730
0	11.7232	0.429	0	0	44	DC19511	oatx
0	3.72519	0.458	0.031	0	44	DC04711	pdlim1
0	2.10333	0.944	0.517	0	44	DC10245	rplp2l
0	4.73407	0.442	0.019	0	44	DC13209	pkd2
0	3.79966	0.453	0.031	0	44	DC11157	gsta.1
0	4.52422	0.441	0.02	0	44	DC03596	stard13b
0	11.6521	0.417	0	0	44	DC18655	rabgap1l2
0	4.96741	0.429	0.017	0	44	DC23967	acss1
0	5.62586	0.417	0.008	0	44	DC00504	si:ch73-61d6.3
0	5.35028	0.424	0.015	0	44	DC01638	fam102aa
0	5.42223	0.42	0.012	0	44	DC11326	pip5k1bb
0	2.43136	0.454	0.047	0	44	DC14027	0
0	4.81032	0.417	0.016	0	44	DC15660	rbm47
0	3.50726	0.425	0.025	0	44	DC00281	0
0	4.21065	0.442	0.043	0	44	DC20585	ca5a
0	6.64719	0.405	0.006	0	44	DC00542	0
0	4.17899	0.417	0.019	0	44	DC23136	ppap2d
0	4.02934	0.412	0.025	0	44	DC08042	cxcl12a
0	2.02977	0.432	0.047	0	44	DC14026	her15.1
0	10.8887	0.386	0.001	0	44	DC11783	slc13a1
0	10.8419	0.379	0	0	44	DC04185	cyp24a1
0	5.82258	0.386	0.007	0	44	DC12543	plcd3a
0	3.24423	0.449	0.071	0	44	DC19719	insrb
0	2.74992	0.433	0.055	0	44	DC10153	socs1a
0	6.5801	0.383	0.005	0	44	DC16987	si:ch211-236l14.4
0	3.81925	0.412	0.037	0	44	DC01328	si:ch73-141c7.1
0	3.75861	0.403	0.03	0	44	DC24486	cnn2
0	2.93808	0.438	0.067	0	44	DC02713	anxa13
0	11.2404	0.367	0	0	44	DC33340	0
0	3.71075	0.405	0.039	0	44	DC06664	nrp1a
0	4.17352	0.386	0.021	0	44	DC29200	myo10l3
0	7.6745	0.363	0.002	0	44	DC25742	rrh
0	5.0188	0.37	0.011	0	44	DC30593	susd5
0	12.6102	0.358	0	0	44	DC18729	pla1a
0	4.16393	0.379	0.021	0	44	DC10171	si:dkey-40c11.2
0	4.0525	0.383	0.026	0	44	DC23113	0
0	5.63015	0.357	0.007	0	44	DC06458	lama5
0	1.52746	0.382	0.033	0	44	DC18382	kank3
0	8.03151	0.35	0.003	0	44	DC07929	fabp11b
0	10.038	0.347	0.001	0	44	DC22529	cnmd
0	5.39784	0.358	0.014	0	44	DC05376	pacsin2
0	3.68364	0.375	0.034	0	44	DC07999	tnfrsf19
0	4.04226	0.366	0.032	0	44	DC13045	gstz1
0	5.75	0.34	0.007	0	44	DC09930	otx2a
0	3.86573	0.365	0.032	0	44	DC06242	epb41l5
0	3.95724	0.361	0.03	0	44	DC11933	itgb1b.1
0	5.47332	0.342	0.014	0	44	DC28014	flnb
0	3.90757	0.355	0.027	0	44	DC04086	pls3
0	3.4289	0.363	0.035	0	44	DC04265	si:ch211-15b10.6
0	3.31421	0.37	0.043	0	44	DC15127	0
0	6.8794	0.327	0.002	0	44	DC13058	otx2b
0	4.76299	0.33	0.01	0	44	DC16989	igf2b
0	13.0044	0.319	0	0	44	DC03425	rgrb
0	3.43056	0.355	0.036	0	44	DC13964	zic6
0	6.32945	0.323	0.005	0	44	DC09727	p3h2
0	5.65063	0.326	0.009	0	44	DC29285	0
0	3.6015	0.34	0.023	0	44	DC02171	hbegfa
0	2.91961	0.361	0.046	0	44	DC29479	pik3r3a
0	4.6727	0.327	0.013	0	44	DC16006	vamp8
0	4.38953	0.327	0.013	0	44	DC17573	fstl1a
0	3.66137	0.351	0.038	0	44	DC07448	mat2aa
0	7.7152	0.311	0.002	0	44	DC01359	col9a2
0	4.08701	0.326	0.018	0	44	DC23048	0
0	2.38567	0.354	0.047	0	44	DC02189	zgc:92242
0	4.17664	0.323	0.016	0	44	DC18735	lats2
0	10.7231	0.307	0	0	44	DC15074	adm2b
0	3.57777	0.336	0.033	0	44	DC37287	0
0	8.38918	0.304	0.001	0	44	DC02658	hkdc1
0	4.6059	0.318	0.015	0	44	DC26207	palld
0	3.96331	0.319	0.017	0	44	DC11007	perp
0	4.32476	0.32	0.021	0	44	DC16815	tinagl1
0	3.99292	0.315	0.016	0	44	DC23033	tuft1a
0	3.77358	0.326	0.028	0	44	DC30339	itgav
0	3.45026	0.316	0.019	0	44	DC25769	s100a10b
0	4.82021	0.304	0.009	0	44	DC22824	nfat5b
0	4.53518	0.307	0.012	0	44	DC29486	cxadr
0	3.65427	0.318	0.023	0	44	DC31315	cmbl
0	7.0074	0.298	0.003	0	44	DC21450	cfl2
0	3.14893	0.332	0.038	0	44	DC28945	igsf11
0	3.31707	0.315	0.021	0	44	DC04478	tagln2
0	4.07903	0.31	0.018	0	44	DC30445	myo10l3
0	3.16605	0.327	0.036	0	44	DC15803	ahr2
0	8.80053	0.295	0.004	0	44	DC18947	zgc:114181
0	3.2103	0.311	0.02	0	44	DC12615	cebpb
0	3.18011	0.312	0.023	0	44	DC19906	tpm4a
0	4.65316	0.298	0.009	0	44	DC17076	crabp2b
0	3.30377	0.326	0.039	0	44	DC23341	cybrd1
0	3.99167	0.299	0.012	0	44	DC11878	si:ch211-66e2.5
0	5.85546	0.294	0.008	0	44	DC21545	prkcdb
0	3.5846	0.312	0.027	0	44	DC18051	cdc14ab
0	5.41111	0.292	0.008	0	44	DC27401	slc26a2
0	3.39209	0.302	0.019	0	44	DC15571	slit2
0	9.64095	0.283	0.001	0	44	DC07069	SLC4A5
0	3.12968	0.31	0.029	0	44	DC13230	vamp3
0	4.15573	0.296	0.015	0	44	DC00345	napsa
0	3.7382	0.306	0.027	0	44	DC19814	mif4gdb
0	3.2849	0.316	0.038	0	44	DC14119	jak1
0	3.2781	0.314	0.036	0	44	DC18196	oxsr1b
0	4.35365	0.292	0.015	0	44	DC00093	ubac2
0	4.29319	0.292	0.015	0	44	DC17574	lrrc58a
0	7.8048	0.279	0.003	0	44	DC02847	si:ch211-221f10.2
0	5.86118	0.28	0.005	0	44	DC13433	cyp26c1
0	6.86325	0.28	0.005	0	44	DC04186	eya2
0	3.47753	0.306	0.031	0	44	DC07979	porb
0	7.42973	0.276	0.002	0	44	DC19782	wnt3a
0	4.81634	0.283	0.009	0	44	DC20641	bambia
0	4.04622	0.294	0.02	0	44	DC09837	homeza
0	2.213	0.985	0.712	0	44	DC03103	rplp1
0	4.38173	0.29	0.017	0	44	DC01632	crb2a
0	4.17299	0.283	0.012	0	44	DC12118	uacaa
0	3.3907	0.287	0.016	0	44	DC06303	gpc4
0	4.60992	0.284	0.013	0	44	DC23669	USP53
0	5.09694	0.277	0.008	0	44	DC07584	slc16a9a
0	5.72085	0.276	0.007	0	44	DC12729	kank1a
0	5.26095	0.275	0.007	0	44	DC31252	0
0	4.18306	0.283	0.016	0	44	DC13224	cxcl18b
0	4.14324	0.28	0.017	0	44	DC23278	st6galnac5b
0	5.60951	0.269	0.006	0	44	DC00566	sfrp1a
0	7.32613	0.264	0.002	0	44	DC06855	matn4
0	3.76575	0.288	0.026	0	44	DC10229	ice2
0	3.97762	0.279	0.019	0	44	DC16046	slc16a1b
0	4.00007	0.268	0.009	0	44	DC10422	ntd5
0	3.89384	0.282	0.023	0	44	DC28500	0
0	7.24895	0.26	0.003	0	44	DC07991	rhoub
0	3.38036	0.283	0.026	0	44	DC23203	nr2f6b
0	3.25741	0.283	0.027	0	44	DC16781	si:dkey-18a10.3
0	3.1739	0.279	0.024	0	44	DC26445	pmp22a
0	3.86209	0.271	0.017	0	44	DC03343	si:dkey-239i20.4
0	4.65875	0.263	0.01	0	44	DC18269	nqo1
0	4.38278	0.261	0.009	0	44	DC19750	pdk2b
0	3.75071	0.276	0.025	0	44	DC34736	0
0	4.50085	0.263	0.012	0	44	DC00304	cyp2p6
0	3.99319	0.277	0.028	0	44	DC18898	ugdh
0	3.04821	0.272	0.023	0	44	DC07237	lhx5
0	5.97863	0.253	0.004	0	44	DC19944	tpbga
0	4.79627	0.259	0.011	0	44	DC16986	cpt1ab
0	2.47112	0.275	0.028	0	44	DC06509	0
0	5.38827	0.255	0.008	0	44	DC05682	pitpnaa
0	3.42277	0.272	0.026	0	44	DC27207	rhpn2
0	3.22035	0.271	0.025	0	44	DC18295	si:ch211-225h24.2
0	4.56463	0.259	0.013	0	44	DC28696	enc3
0	4.28218	0.259	0.013	0	44	DC12486	slc38a5b
0	3.02567	0.271	0.029	0	44	DC11293	spry2
0	3.32549	0.264	0.022	0	44	DC09952	si:ch211-263k4.2
0	3.92575	0.255	0.014	0	44	DC22838	limk1b
0	3.65995	0.257	0.017	0	44	DC07734	cast
0	3.27485	0.256	0.017	0	44	DC29281	epas1a
0	3.36163	0.267	0.029	0	44	DC04118	ldlrap1a
0	3.17414	0.251	0.015	0	44	DC12257	0
0	3.8458	0.251	0.016	0	44	DC02651	si:dkey-92j12.5
0	2.38163	0.255	0.025	0	44	DC23062	fgfr2
0	1.94288	0.979	0.776	0	44	DC06372	RPL37A
0	2.00932	0.992	0.889	0	44	DC01843	0
0	1.89688	0.991	0.89	0	44	DC05427	nme2b.1
3.49816e-301	2.27663	0.893	0.461	8.7328e-297	44	DC05448	rps18
2.62075e-299	2.76355	0.635	0.169	6.54243e-295	44	DC01346	gnai2a
3.44149e-299	2.65917	0.576	0.133	8.59134e-295	44	DC07854	gstp1
1.32423e-297	3.33232	0.295	0.037	3.30582e-293	44	DC14865	si:dkey-242g16.2
1.04828e-293	1.68068	0.987	0.833	2.61692e-289	44	DC15476	rpl23
5.84314e-289	1.67826	0.979	0.816	1.45868e-284	44	DC04420	rpl37
8.54095e-289	3.14379	0.406	0.068	2.13216e-284	44	DC26470	gstr
3.22402e-286	2.78606	0.322	0.044	8.04845e-282	44	DC26633	notch2
6.21657e-285	2.08606	0.926	0.614	1.55191e-280	44	DC23907	rpl22
2.21758e-284	3.14147	0.256	0.029	5.53596e-280	44	DC09638	synm
3.65109e-284	1.83603	0.965	0.778	9.11458e-280	44	DC24488	rps28
7.69367e-284	1.7344	0.971	0.815	1.92065e-279	44	DC06453	rps21
1.33741e-282	3.04714	0.342	0.05	3.3387e-278	44	DC06912	mpp5a
1.99185e-282	1.8401	0.961	0.755	4.97245e-278	44	DC02321	0
5.04247e-281	1.79023	0.96	0.792	1.2588e-276	44	DC07953	rps24
2.3663e-280	1.78263	0.96	0.794	5.90723e-276	44	DC17069	rps27.2
2.89209e-280	3.16383	0.349	0.052	7.2198e-276	44	DC16015	hdlbpa
2.6915e-279	3.45559	0.303	0.041	6.71907e-275	44	DC13957	si:dkey-23i12.7
6.49217e-279	1.94452	0.946	0.702	1.62071e-274	44	DC06029	rpl36a
1.5185e-278	2.2746	0.485	0.095	3.79078e-274	44	DC13565	dusp1
1.09116e-276	1.64803	0.975	0.842	2.72398e-272	44	DC04414	rpl28
8.15801e-274	2.46084	0.567	0.134	2.03657e-269	44	DC03709	dap1b
3.69783e-273	2.02212	0.909	0.548	9.23127e-269	44	DC05004	rpl32
3.05548e-272	1.69636	0.966	0.812	7.62771e-268	44	DC14868	rps15a
3.07723e-272	1.64489	0.973	0.849	7.68199e-268	44	DC15005	rps11
1.9711e-271	2.99959	0.271	0.033	4.92065e-267	44	DC20005	0
7.68891e-270	2.93406	0.438	0.084	1.91946e-265	44	DC09640	igf1ra
4.1741e-269	2.76596	0.469	0.095	1.04202e-264	44	DC09819	elmsan1b
1.72593e-266	1.83872	0.932	0.633	4.3086e-262	44	DC30158	rpl12
2.76001e-264	2.05652	0.796	0.318	6.89009e-260	44	DC19838	0
2.11678e-261	3.15306	0.433	0.087	5.28434e-257	44	DC07396	trpm3
2.22139e-261	2.43614	0.264	0.032	5.54548e-257	44	DC07487	zfp36l1a
8.63844e-260	3.0822	0.28	0.037	2.1565e-255	44	DC22925	gstk1
9.48954e-258	3.76287	0.3	0.043	2.36897e-253	44	DC23219	0
1.65133e-256	1.71891	0.941	0.746	4.12238e-252	44	DC09299	rps14
3.04768e-256	1.70638	0.953	0.751	7.60824e-252	44	DC04401	rpl35
8.45518e-255	2.29691	0.811	0.382	2.11075e-250	44	DC06010	rplp2
1.17975e-254	3.14228	0.287	0.039	2.94512e-250	44	DC01576	bcat2
2.42281e-254	1.58807	0.968	0.8	6.04832e-250	44	DC30435	rps25
2.2106e-253	1.47237	0.968	0.885	5.51854e-249	44	DC13650	arf6a
6.7134e-253	2.96781	0.259	0.033	1.67593e-248	44	DC03042	relb
8.49431e-253	2.02847	0.267	0.034	2.12052e-248	44	DC09359	gpx1a
2.39387e-251	2.04275	0.878	0.516	5.97605e-247	44	DC20078	rpl31
1.37986e-249	2.02538	0.849	0.441	3.44467e-245	44	DC15219	rps9
7.80644e-249	1.80826	0.918	0.614	1.9488e-244	44	DC19584	0
2.18278e-247	3.17236	0.269	0.036	5.44909e-243	44	DC00006	pdlim7
2.10278e-246	1.5788	0.956	0.739	5.24938e-242	44	DC12340	rps5
1.07813e-245	3.12561	0.269	0.036	2.69144e-241	44	DC26245	0
9.83474e-243	1.40672	0.98	0.865	2.45514e-238	44	DC07205	rpl39
3.62202e-241	2.85342	0.291	0.042	9.04202e-237	44	DC13188	add3a
5.82819e-241	2.68448	0.265	0.035	1.45495e-236	44	DC11686	zgc:110796
6.90942e-241	1.59315	0.936	0.741	1.72487e-236	44	DC34402	rpl35a
1.3088e-238	2.47767	0.363	0.063	3.26729e-234	44	DC03952	grb10a
3.12213e-238	1.65373	0.956	0.704	7.79408e-234	44	DC01140	rps12
2.56055e-237	2.10346	0.3	0.045	6.39215e-233	44	DC10210	cald1a
4.45072e-234	2.55853	0.492	0.115	1.11108e-229	44	DC18943	0
7.21824e-234	1.5405	0.958	0.749	1.80196e-229	44	DC07663	rpl26
3.12452e-233	1.60742	0.945	0.752	7.80005e-229	44	DC30631	0
5.51749e-233	1.54325	0.96	0.841	1.37739e-228	44	DC19207	rpl10a
8.8112e-233	1.52743	0.948	0.783	2.19963e-228	44	DC06953	rps16
2.43796e-232	1.74339	0.87	0.487	6.08613e-228	44	DC23986	tpt1
1.2177e-231	3.19722	0.335	0.057	3.03987e-227	44	DC11590	mvp
1.24895e-231	2.08307	0.82	0.419	3.11789e-227	44	DC00633	rpl30
1.3847e-231	2.24587	0.339	0.056	3.45677e-227	44	DC12327	efhd1
6.49369e-231	2.57927	0.638	0.205	1.62108e-226	44	DC17586	timp2a
2.44755e-230	1.60044	0.944	0.766	6.11007e-226	44	DC16848	rpl11
1.15208e-229	2.86369	0.286	0.042	2.87605e-225	44	DC18899	smim14
5.35594e-229	2.46814	0.379	0.07	1.33706e-224	44	DC32701	zgc:110239
3.37388e-227	1.88256	0.874	0.543	8.42256e-223	44	DC25575	rps17
9.71661e-226	1.75041	0.899	0.646	2.42566e-221	44	DC26903	rps15
1.94715e-225	2.195	0.511	0.124	4.86086e-221	44	DC25907	clic4
3.06199e-223	1.91996	0.85	0.473	7.64396e-219	44	DC13825	rpl15
3.76542e-223	2.69493	0.445	0.101	9.4e-219	44	DC07940	0
6.0234e-223	2.16253	0.397	0.078	1.50368e-218	44	DC25852	sorbs3
3.31505e-222	2.47983	0.255	0.035	8.27568e-218	44	DC10924	0
4.30267e-222	1.76956	0.898	0.621	1.07412e-217	44	DC29221	rpl34
2.74147e-221	2.57413	0.294	0.045	6.84381e-217	44	DC05518	ptpn13
2.83167e-219	1.73523	0.89	0.598	7.06898e-215	44	DC01642	0
2.07565e-217	2.20113	0.425	0.089	5.18165e-213	44	DC14801	0
7.33171e-216	1.70109	0.909	0.639	1.83029e-211	44	DC26990	rpl13
8.91325e-216	2.38843	0.273	0.04	2.2251e-211	44	DC11609	0
2.80548e-213	1.38175	0.961	0.84	7.00359e-209	44	DC27178	rps13
8.10222e-212	2.30613	0.676	0.242	2.02264e-207	44	DC26542	aldh9a1a.1
4.77186e-210	1.58897	0.922	0.727	1.19125e-205	44	DC34364	rps27a
5.70866e-209	1.77756	0.866	0.566	1.42511e-204	44	DC01580	rpl27
8.8784e-208	1.83704	0.857	0.557	2.2164e-203	44	DC17382	rpl18a
2.3649e-205	1.5387	0.885	0.533	5.90374e-201	44	DC07835	eef1b2
2.59353e-205	1.37161	0.933	0.817	6.4745e-201	44	DC10872	rpl13a
3.42018e-205	1.48477	0.94	0.758	8.53813e-201	44	DC16165	rpl10
8.64469e-205	1.45721	0.95	0.767	2.15806e-200	44	DC03213	rps8a
1.36278e-204	1.58664	0.918	0.648	3.40204e-200	44	DC04823	rplp0
1.46437e-204	1.73174	0.85	0.501	3.65564e-200	44	DC15033	rpl18
1.21384e-203	1.79861	0.854	0.562	3.03023e-199	44	DC25533	rpl21
1.17516e-200	1.55278	0.902	0.641	2.93367e-196	44	DC01881	rpl7a
4.33176e-200	1.57802	0.924	0.731	1.08138e-195	44	DC23699	rpl38
2.91135e-198	2.45189	0.316	0.057	7.2679e-194	44	DC06574	irf1b
1.01437e-197	2.08492	0.802	0.392	2.53226e-193	44	DC11224	jdp2b
1.84165e-197	2.653	0.269	0.042	4.59749e-193	44	DC20857	plxnb2a
9.5512e-197	2.11822	0.692	0.27	2.38436e-192	44	DC06703	zgc:153867
3.19764e-195	2.02033	0.646	0.216	7.98258e-191	44	DC02563	nfkbiab
6.7502e-194	2.00977	0.886	0.622	1.68512e-189	44	DC26916	glula
1.20294e-193	2.52246	0.483	0.13	3.00302e-189	44	DC10181	ctsd
1.2308e-192	2.61483	0.282	0.047	3.07257e-188	44	DC03333	ankrd6b
1.39177e-192	1.39096	0.838	0.485	3.47442e-188	44	DC18390	ppiaa
1.61149e-192	2.25034	0.686	0.273	4.02291e-188	44	DC18099	dbi
2.55061e-192	2.24791	0.571	0.18	6.36734e-188	44	DC14189	psap
2.78891e-192	2.46342	0.3	0.053	6.96223e-188	44	DC02381	tp53bp2b
2.93016e-190	2.02313	0.268	0.042	7.31486e-186	44	DC06757	snx21
2.73069e-189	2.15472	0.654	0.236	6.81689e-185	44	DC06319	fosl1a
6.27193e-189	2.68769	0.259	0.041	1.56572e-184	44	DC09460	mafa
2.50088e-188	2.06995	0.453	0.112	6.24319e-184	44	DC04895	ctdsp2
3.03596e-184	1.42827	0.929	0.778	7.57898e-180	44	DC05419	rpl14
3.036e-183	2.4004	0.504	0.144	7.57908e-179	44	DC19599	slc7a3a
2.53268e-181	1.31076	0.938	0.771	6.32258e-177	44	DC14414	rps7
1.07316e-180	2.16323	0.697	0.292	2.67904e-176	44	DC30818	0
1.44307e-177	1.63781	0.822	0.407	3.60247e-173	44	DC14387	sqstm1
2.48675e-177	2.05754	0.853	0.599	6.20792e-173	44	DC03458	mdkb
1.02396e-176	2.09909	0.672	0.285	2.5562e-172	44	DC13065	rpl36
5.13837e-176	1.44309	0.881	0.481	1.28274e-171	44	DC33621	mcl1b
6.62067e-176	1.52543	0.869	0.613	1.65278e-171	44	DC13460	rpl8
1.24866e-174	2.20817	0.448	0.115	3.11717e-170	44	DC00387	tspo
3.055e-173	2.83961	0.304	0.059	7.62651e-169	44	DC28660	cd9b
6.84022e-172	1.75132	0.786	0.443	1.70759e-167	44	DC13727	rps23
1.75652e-171	2.85134	0.257	0.044	4.38497e-167	44	DC18195	myd88
1.80388e-168	2.40022	0.282	0.052	4.5032e-164	44	DC14200	enc2
2.27338e-164	2.39964	0.252	0.043	5.67527e-160	44	DC01439	gldc
2.43439e-162	2.0227	0.595	0.213	6.07722e-158	44	DC19053	rras
2.95535e-162	1.96226	0.674	0.277	7.37773e-158	44	DC06311	foxo4
7.6041e-160	1.04494	0.966	0.864	1.89829e-155	44	DC16847	eef1a1l1
1.09514e-158	1.99701	0.263	0.048	2.73391e-154	44	DC11789	si:dkey-56m19.5
1.23419e-158	2.72961	0.306	0.064	3.08102e-154	44	DC17398	plecb
1.05748e-157	1.59183	0.845	0.623	2.63988e-153	44	DC17351	rpl7
1.37427e-157	2.34412	0.358	0.084	3.43072e-153	44	DC28048	fam13a
3.50403e-157	1.60013	0.83	0.572	8.74746e-153	44	DC00886	bsg
2.5611e-156	1.51721	0.831	0.568	6.39354e-152	44	DC28097	0
2.3253e-155	2.66415	0.272	0.052	5.80488e-151	44	DC00494	ssuh2rs1
1.48281e-154	2.18476	0.269	0.051	3.70168e-150	44	DC12484	nt5dc2
6.91174e-154	2.79195	0.304	0.066	1.72545e-149	44	DC13303	lrp1aa
3.26356e-152	2.07882	0.331	0.073	8.14716e-148	44	DC01312	stat3
2.39672e-151	2.46107	0.454	0.137	5.98316e-147	44	DC03345	prdx6
2.84958e-150	2.34415	0.398	0.106	7.11369e-146	44	DC33886	0
7.85348e-150	1.43554	0.84	0.557	1.96054e-145	44	DC25735	rps2
4.07398e-149	2.12124	0.583	0.22	1.01703e-144	44	DC00433	cish
2.41582e-148	2.44538	0.273	0.054	6.03085e-144	44	DC32320	acox1
1.10534e-147	2.07119	0.571	0.215	2.75936e-143	44	DC12906	slc20a1b
4.03692e-147	2.16121	0.629	0.26	1.00778e-142	44	DC30815	mt-nd5
6.11222e-145	1.89764	0.33	0.074	1.52585e-140	44	DC29932	bcam
8.75178e-144	1.10872	0.913	0.812	2.18479e-139	44	DC23156	rps3a
1.71054e-142	1.8713	0.256	0.049	4.27019e-138	44	DC11782	0
2.07312e-140	2.11841	0.327	0.077	5.17533e-136	44	DC00264	ahsa1a
3.08676e-140	2.32849	0.402	0.113	7.7058e-136	44	DC05681	slc43a2a
2.44028e-138	2.49905	0.295	0.066	6.09192e-134	44	DC00590	tmem150aa
1.78912e-137	1.47249	0.832	0.561	4.46637e-133	44	DC01914	btf3
3.39953e-137	2.08883	0.267	0.054	8.4866e-133	44	DC13683	0
2.75577e-136	0.998226	0.954	0.876	6.8795e-132	44	DC07189	slc25a5
1.7767e-135	1.16982	0.91	0.783	4.43536e-131	44	DC02942	rpl17
2.27077e-134	1.31775	0.881	0.716	5.66874e-130	44	DC06011	0
1.5642e-133	1.48741	0.796	0.552	3.90487e-129	44	DC22583	rpl6
3.8421e-132	1.73929	0.416	0.121	9.59142e-128	44	DC16919	nedd9
1.76542e-131	1.83727	0.71	0.39	4.40718e-127	44	DC30819	0
1.81904e-131	1.61891	0.91	0.861	4.54105e-127	44	DC30816	0
8.33893e-130	1.46209	0.31	0.073	2.08173e-125	44	DC02017	her6
1.57071e-128	1.70638	0.733	0.423	3.92112e-124	44	DC20443	cst3
1.48209e-127	2.89929	0.255	0.055	3.69989e-123	44	DC09375	ldlrad2
1.14035e-126	1.71135	0.552	0.211	2.84676e-122	44	DC02682	klf6a
7.6655e-126	2.24509	0.263	0.056	1.91362e-121	44	DC25505	il6st
1.20098e-125	1.91766	0.564	0.224	2.99814e-121	44	DC23290	gpx4a
1.37796e-124	1.42029	0.787	0.522	3.43993e-120	44	DC23960	rps3
3.9448e-124	1.32941	0.883	0.651	9.84779e-120	44	DC21394	dnajb1b
9.47284e-124	1.5232	0.507	0.18	2.3648e-119	44	DC12732	ctsla
7.00944e-121	2.43368	0.265	0.06	1.74984e-116	44	DC18572	aldh2.2
1.2028e-120	2.06403	0.436	0.141	3.00267e-116	44	DC21807	bckdk
1.91427e-120	1.32782	0.253	0.054	4.77879e-116	44	DC22561	gpm6bb
4.10015e-120	2.18149	0.524	0.214	1.02356e-115	44	DC22547	slc38a2
6.21591e-118	1.74726	0.621	0.28	1.55174e-113	44	DC06284	mibp2
3.09488e-114	1.69972	0.28	0.066	7.72606e-110	44	DC25814	vegfaa
2.5042e-113	1.51592	0.76	0.486	6.25149e-109	44	DC01292	rpl19
4.59975e-113	2.27242	0.458	0.171	1.14828e-108	44	DC11560	xylt1
7.85105e-113	1.55746	0.748	0.5	1.95994e-108	44	DC03099	rps19
1.52438e-112	2.39849	0.622	0.325	3.80547e-108	44	DC25110	fkbp4
5.30633e-112	1.87192	0.488	0.18	1.32467e-107	44	DC32775	0
6.0587e-112	1.75498	0.32	0.085	1.51249e-107	44	DC00355	mettl7a
1.09823e-111	1.51535	0.822	0.588	2.74162e-107	44	DC13997	cbx7a
1.51694e-111	1.474	0.753	0.463	3.78688e-107	44	DC24283	rps10
5.18518e-108	1.85715	0.268	0.065	1.29443e-103	44	DC04776	ccnd2a
3.35426e-107	1.92501	0.367	0.111	8.37357e-103	44	DC04437	lrrc8aa
5.00874e-107	1.70364	0.567	0.242	1.25038e-102	44	DC01144	hmgn3
4.53757e-106	1.66879	0.481	0.179	1.13276e-101	44	DC12939	myo1ea
1.11277e-105	2.60121	0.294	0.08	2.77792e-101	44	DC27007	txnrd3
7.02959e-103	1.59139	0.622	0.301	1.75487e-98	44	DC18647	stip1
7.94075e-102	1.9614	0.45	0.167	1.98233e-97	44	DC06790	gyg1a
1.73618e-101	1.56713	0.657	0.342	4.33421e-97	44	DC15525	odc1
1.86721e-99	1.82137	0.342	0.103	4.6613e-95	44	DC00784	mafk
2.64337e-98	1.31122	0.613	0.285	6.59892e-94	44	DC09327	rpl5a
3.81386e-98	1.58022	0.555	0.249	9.52091e-94	44	DC16747	rps6
4.00103e-98	1.58738	0.528	0.222	9.98818e-94	44	DC13778	usp31
1.34018e-97	2.13567	0.303	0.086	3.34563e-93	44	DC01303	zgc:55558
6.40508e-97	2.40404	0.267	0.07	1.59896e-92	44	DC09673	tomm34
2.31455e-95	1.91689	0.26	0.067	5.77804e-91	44	DC19828	blvra
2.60503e-94	4.13615	0.497	0.235	6.50319e-90	44	DC17517	mt2
1.6398e-93	1.88497	0.426	0.16	4.0936e-89	44	DC23360	ago3b
5.13553e-92	1.97328	0.359	0.118	1.28203e-87	44	DC23080	agpat3
1.76173e-91	1.7445	0.34	0.106	4.39798e-87	44	DC15397	hipk3a
3.38005e-91	1.92512	0.402	0.143	8.43795e-87	44	DC01181	rca2.2
1.17498e-90	1.40583	0.702	0.434	2.93323e-86	44	DC12999	0
2.95955e-89	1.79142	0.322	0.1	7.38823e-85	44	DC03148	rassf8b
1.18022e-88	1.63218	0.374	0.128	2.94629e-84	44	DC04400	prodha
7.46622e-87	1.44683	0.32	0.098	1.86387e-82	44	DC14916	mych
5.10119e-86	1.92438	0.345	0.114	1.27346e-81	44	DC26667	suco
7.31545e-86	1.26089	0.685	0.413	1.82623e-81	44	DC02165	rack1
2.61319e-85	1.75229	0.551	0.262	6.52358e-81	44	DC01654	si:dkey-100n23.5
4.49676e-85	1.55972	0.382	0.133	1.12257e-80	44	DC05021	dag1
9.45263e-85	2.47724	0.291	0.09	2.35975e-80	44	DC21955	cert1b
3.56199e-84	1.8305	0.256	0.071	8.89215e-80	44	DC02799	kctd3
1.01455e-83	1.30533	0.751	0.522	2.53273e-79	44	DC28162	0
4.13923e-83	2.1074	0.316	0.102	1.03332e-78	44	DC09775	idh1
9.69507e-83	1.78134	0.35	0.12	2.42028e-78	44	DC09589	si:ch211-147a11.3
1.94681e-80	1.2686	0.688	0.442	4.86001e-76	44	DC01581	rpl3
4.63472e-80	1.11571	0.543	0.241	1.15701e-75	44	DC06916	id2a
6.70625e-80	1.0115	0.895	0.75	1.67415e-75	44	DC11222	fosab
7.15084e-80	1.34537	0.669	0.386	1.78513e-75	44	DC16486	ybx1
2.00731e-78	1.08626	0.814	0.657	5.01104e-74	44	DC19220	rps26l
6.80773e-77	1.45864	0.716	0.465	1.69948e-72	44	DC10213	CABZ01080568.1
9.10005e-77	1.55383	0.357	0.128	2.27174e-72	44	DC19975	znrf3
1.14544e-76	1.92798	0.26	0.076	2.85948e-72	44	DC05900	esd
1.38941e-75	1.43475	0.342	0.119	3.46852e-71	44	DC01807	csrnp1a
4.02659e-75	1.33581	0.63	0.355	1.0052e-70	44	DC04450	nsa2
3.49831e-74	0.646674	0.984	0.961	8.73318e-70	44	DC21493	actb2
8.27078e-73	2.0773	0.48	0.235	2.06472e-68	44	DC25562	ahcyl1
6.41465e-71	1.59095	0.588	0.322	1.60135e-66	44	DC00856	hnrnpa0b
7.05344e-71	0.491638	0.277	0.085	1.76082e-66	44	DC06575	msi2b
3.66308e-70	1.48885	0.63	0.401	9.14453e-66	44	DC33008	0
6.79961e-70	1.71035	0.383	0.151	1.69745e-65	44	DC04093	efnb2b
9.82932e-70	1.03955	0.798	0.711	2.45379e-65	44	DC10113	naca
1.34719e-69	1.3867	0.59	0.326	3.36312e-65	44	DC30591	0
2.40403e-69	1.38094	0.34	0.124	6.00143e-65	44	DC06181	0
3.09193e-69	0.496144	0.603	0.284	7.7187e-65	44	DC16578	dusp2
3.28923e-69	1.22293	0.252	0.076	8.21125e-65	44	DC19775	oaz2a
2.44349e-68	1.65699	0.277	0.091	6.09992e-64	44	DC32887	0
6.03745e-68	1.59446	0.288	0.096	1.50719e-63	44	DC20121	mllt10
6.64514e-68	1.54003	0.508	0.25	1.65889e-63	44	DC06436	mindy3
7.98506e-67	1.54749	0.29	0.097	1.99339e-62	44	DC22975	si:ch211-63p21.1
1.12221e-65	1.65952	0.406	0.173	2.80149e-61	44	DC17139	atp5if1a
4.16619e-65	1.74634	0.328	0.122	1.04005e-60	44	DC05337	msrb3
6.25345e-65	1.13917	0.646	0.402	1.56111e-60	44	DC32696	eef1g
7.24794e-65	1.0018	0.87	0.741	1.80938e-60	44	DC36632	0
2.43018e-64	1.42471	0.294	0.101	6.06671e-60	44	DC23084	bmp1a
4.01962e-64	1.18574	0.543	0.283	1.00346e-59	44	DC02886	flvcr1
1.81011e-63	1.1111	0.668	0.439	4.51877e-59	44	DC33299	0
1.95006e-63	1.41285	0.613	0.389	4.86812e-59	44	DC06266	mapk6
4.06291e-63	1.66129	0.343	0.134	1.01427e-58	44	DC14385	canx
6.79411e-62	1.26438	0.339	0.128	1.69608e-57	44	DC21975	znf395a
1.14439e-61	1.27917	0.326	0.12	2.85684e-57	44	DC30271	nos1apa
1.17825e-61	1.64145	0.349	0.139	2.94138e-57	44	DC09904	lonrf1l
2.33116e-61	1.27734	0.379	0.158	5.8195e-57	44	DC24558	0
3.0684e-60	0.769138	0.525	0.253	7.65994e-56	44	DC14226	ier2a
7.09873e-60	1.40841	0.662	0.443	1.77213e-55	44	DC12105	herc4
6.99906e-59	1.43836	0.334	0.129	1.74725e-54	44	DC19921	0
9.6147e-59	0.720238	0.929	0.869	2.40021e-54	44	DC19245	rsrp1
5.57604e-57	1.52112	0.269	0.095	1.392e-52	44	DC22973	ndrg2
8.92513e-57	1.52513	0.346	0.141	2.22807e-52	44	DC11876	polr3k
9.93235e-57	1.12615	0.693	0.506	2.47951e-52	44	DC11765	rsl24d1
1.34594e-54	1.54363	0.284	0.107	3.36e-50	44	DC09860	dio1
1.37e-54	1.04769	0.725	0.543	3.42006e-50	44	DC00420	fkbp5
5.87959e-53	1.57051	0.408	0.194	1.46778e-48	44	DC02736	sec22a
1.58473e-51	1.44048	0.316	0.128	3.95611e-47	44	DC05067	eif5a2
2.10462e-51	1.37706	0.282	0.106	5.25397e-47	44	DC18591	atp13a3
1.79567e-50	1.03757	0.33	0.136	4.4827e-46	44	DC03051	mylipb
4.61645e-50	0.883386	0.346	0.146	1.15245e-45	44	DC15505	qki2
8.06803e-50	1.50436	0.294	0.116	2.0141e-45	44	DC09646	chka
1.55675e-49	1.62793	0.318	0.132	3.88628e-45	44	DC23595	atf6
1.63294e-49	1.72258	0.358	0.161	4.07647e-45	44	DC10905	si:ch211-214j24.10
4.88417e-49	1.47945	0.332	0.145	1.21928e-44	44	DC09892	phyhiplb
7.62778e-49	0.761254	0.803	0.707	1.9042e-44	44	DC07393	rpsa
1.33442e-48	1.45666	0.303	0.125	3.33125e-44	44	DC22905	actn1
9.50542e-48	1.46187	0.358	0.162	2.37293e-43	44	DC05432	ctnnb2
1.53014e-47	1.30968	0.308	0.127	3.81985e-43	44	DC19247	mgst3b
7.21367e-47	1.06154	0.58	0.358	1.80082e-42	44	DC00153	atp1a1a.1
1.50081e-46	1.10209	0.256	0.095	3.74662e-42	44	DC14827	znf219
3.10749e-46	1.07643	0.499	0.271	7.75754e-42	44	DC25798	pik3r1
3.61864e-45	1.21173	0.42	0.212	9.03356e-41	44	DC04047	slka
7.84271e-45	1.30872	0.347	0.159	1.95785e-40	44	DC02249	tjp1b
8.07468e-45	0.497361	0.926	0.716	2.01576e-40	44	DC11196	fosb
1.51453e-44	0.999245	0.647	0.469	3.78088e-40	44	DC23677	0
3.81598e-44	0.858774	0.639	0.438	9.52622e-40	44	DC31701	eef2b
4.08053e-44	1.25546	0.332	0.146	1.01866e-39	44	DC14608	ctsba
5.99082e-44	1.13005	0.272	0.108	1.49555e-39	44	DC10480	baz2ba
5.94278e-43	1.56008	0.286	0.121	1.48356e-38	44	DC20660	eif4g1a
6.08088e-43	1.4322	0.485	0.275	1.51803e-38	44	DC11724	ddt
1.04716e-42	0.644194	0.858	0.764	2.61412e-38	44	DC06132	atf4b
1.28259e-42	1.23639	0.351	0.163	3.20186e-38	44	DC31741	0
1.10627e-41	1.05935	0.389	0.191	2.76169e-37	44	DC19854	hif1al
1.14385e-41	1.10433	0.456	0.24	2.85551e-37	44	DC10215	rps27l
2.35116e-41	1.78525	0.292	0.129	5.86945e-37	44	DC36825	0
7.11346e-40	1.11013	0.538	0.328	1.7758e-35	44	DC05351	rpl23a
1.51783e-39	1.38163	0.488	0.316	3.7891e-35	44	DC31716	0
3.05233e-39	1.19823	0.267	0.112	7.61984e-35	44	DC09262	rpl22l1
6.1453e-38	0.690093	0.836	0.71	1.53411e-33	44	DC07341	ppp1r15a
1.147e-37	0.902533	0.311	0.139	2.86337e-33	44	DC14180	arrdc3b
1.32865e-37	1.00138	0.527	0.313	3.31684e-33	44	DC31632	eif3jb
1.04271e-36	1.3165	0.627	0.451	2.60302e-32	44	DC02850	hspa4b
1.34596e-36	1.02175	0.601	0.438	3.36005e-32	44	DC01598	bnip3la
2.78772e-36	0.996325	0.509	0.308	6.95925e-32	44	DC15643	NCKAP1L
2.35661e-35	1.77153	0.263	0.119	5.88304e-31	44	DC00981	erp44
4.32773e-35	0.550416	0.842	0.705	1.08037e-30	44	DC12586	junba
1.54304e-34	1.26833	0.288	0.133	3.85205e-30	44	DC02144	USP34
3.40936e-34	1.3359	0.302	0.143	8.51113e-30	44	DC24167	0
8.84421e-34	0.931423	0.576	0.389	2.20787e-29	44	DC07686	aplp2
1.88489e-33	1.02979	0.507	0.328	4.70543e-29	44	DC05091	sod1
7.17402e-33	1.18181	0.343	0.174	1.79092e-28	44	DC03951	ssr2
2.45068e-32	1.51019	0.351	0.188	6.11787e-28	44	DC00360	larp4ab
2.46889e-30	1.02851	0.339	0.175	6.16333e-26	44	DC25807	mpzl1l
6.4871e-30	0.773889	0.595	0.411	1.61944e-25	44	DC20060	itm2ba
1.92339e-29	1.16371	0.394	0.222	4.80154e-25	44	DC13415	ssr3
2.30243e-29	1.01732	0.509	0.338	5.74778e-25	44	DC18731	cox17
9.88057e-29	0.852648	0.259	0.118	2.46659e-24	44	DC07610	sh3glb1b
1.25923e-28	1.02907	0.31	0.158	3.14355e-24	44	DC30713	0
3.27335e-28	0.68981	0.349	0.18	8.17159e-24	44	DC30262	gstm.3
5.98481e-28	1.19055	0.295	0.148	1.49405e-23	44	DC13238	0
1.39948e-27	0.935331	0.538	0.353	3.49367e-23	44	DC17288	rtn3
2.32531e-27	0.831289	0.252	0.116	5.80491e-23	44	DC26292	plscr3b
3.83163e-27	0.849381	0.394	0.226	9.56527e-23	44	DC01617	pptc7a
6.76855e-27	0.861723	0.319	0.162	1.6897e-22	44	DC09489	cpne1
8.12776e-27	0.393659	0.319	0.159	2.02901e-22	44	DC13965	zic3
1.00204e-26	1.14185	0.271	0.133	2.50149e-22	44	DC26199	eif3s10
1.72308e-26	0.960833	0.468	0.294	4.3015e-22	44	DC22854	rtn4a
2.22969e-26	0.871223	0.306	0.156	5.56619e-22	44	DC01686	coq10b
7.85272e-26	0.876565	0.251	0.12	1.96035e-21	44	DC21891	kcnh7
1.07394e-25	0.805055	0.355	0.196	2.68098e-21	44	DC05247	si:ch211-232b12.5
2.38526e-25	0.401852	0.899	0.83	5.95457e-21	44	DC22495	mknk2b
5.33311e-25	1.08401	0.288	0.151	1.33136e-20	44	DC06095	ndufs8a
8.58577e-25	0.882556	0.257	0.125	2.14335e-20	44	DC25543	bnip3lb
1.11417e-24	1.0955	0.298	0.158	2.78142e-20	44	DC24164	0
7.6809e-24	0.403421	0.655	0.474	1.91746e-19	44	DC19978	xbp1
7.68722e-24	0.918331	0.365	0.207	1.91904e-19	44	DC12526	csnk1db
1.34452e-23	1.05209	0.466	0.307	3.35646e-19	44	DC16111	ccng1
1.97222e-23	0.893187	0.316	0.173	4.92344e-19	44	DC02369	eif3eb
1.25383e-22	0.611229	0.311	0.167	3.13006e-18	44	DC15879	afdna
8.38723e-22	0.930774	0.387	0.238	2.09379e-17	44	DC09313	pomp
2.31736e-21	0.704691	0.448	0.293	5.78505e-17	44	DC16956	tefa
2.96822e-21	0.429593	0.345	0.192	7.40987e-17	44	DC18588	fam43a
4.35646e-21	0.335127	0.387	0.228	1.08755e-16	44	DC25526	slc26a5
5.52172e-21	0.701079	0.369	0.221	1.37844e-16	44	DC14160	slc23a2
6.22037e-21	0.799626	0.291	0.159	1.55285e-16	44	DC28083	crebrf
1.1575e-20	1.07704	0.432	0.286	2.88958e-16	44	DC13461	ddx3xa
1.64042e-20	0.706386	0.398	0.247	4.09515e-16	44	DC21494	tnrc18
1.70796e-20	0.647026	0.393	0.236	4.26375e-16	44	DC24581	proza
2.76074e-19	0.657292	0.633	0.516	6.89192e-15	44	DC14918	romo1
1.32442e-18	0.805428	0.269	0.148	3.30628e-14	44	DC12943	rnf111
1.82098e-18	0.66063	0.495	0.34	4.54589e-14	44	DC17209	tsc22d3
2.36664e-18	0.94684	0.46	0.326	5.90807e-14	44	DC24292	edrf1
1.02398e-17	0.747607	0.507	0.364	2.55627e-13	44	DC37176	0
1.35789e-17	0.668059	0.307	0.178	3.38985e-13	44	DC31721	0
1.92416e-17	0.642597	0.405	0.261	4.80347e-13	44	DC04402	ccni
5.2565e-17	0.588061	0.473	0.322	1.31223e-12	44	DC12433	0
9.91961e-17	0.558557	0.259	0.144	2.47633e-12	44	DC07994	arhgap35a
1.98696e-16	0.496716	0.649	0.536	4.96024e-12	44	DC11320	si:dkey-16p21.8
8.18385e-16	0.570114	0.307	0.182	2.04302e-11	44	DC07397	klf9
1.92671e-15	0.512575	0.513	0.363	4.80984e-11	44	DC02978	pim1
3.71664e-15	0.584484	0.296	0.178	9.27823e-11	44	DC18527	pno1
5.16302e-15	0.56291	0.568	0.429	1.2889e-10	44	DC20306	vdac2
7.10144e-15	0.755811	0.272	0.16	1.7728e-10	44	DC12646	tax1bp1b
9.05698e-15	0.648358	0.336	0.211	2.26098e-10	44	DC00824	pdia3
1.66809e-14	0.289521	0.605	0.496	4.16421e-10	44	DC14541	arrdc3a
5.60043e-14	0.847388	0.334	0.218	1.39809e-09	44	DC00679	ccnl1a
6.67574e-14	0.464385	0.578	0.453	1.66653e-09	44	DC11733	ran
1.79271e-13	0.6836	0.345	0.227	4.47533e-09	44	DC14623	sesn1
2.40268e-13	0.563178	0.318	0.201	5.99806e-09	44	DC03215	rabggtb
3.56456e-13	0.758481	0.276	0.169	8.89857e-09	44	DC01565	akt1s1
3.64721e-13	0.385382	0.42	0.289	9.10489e-09	44	DC12919	abat
1.74047e-12	0.452348	0.412	0.281	4.3449e-08	44	DC19179	pnp5a
2.11221e-12	0.639576	0.493	0.374	5.27292e-08	44	DC01687	hspd1
2.90706e-12	0.326051	0.379	0.259	7.25717e-08	44	DC13247	tdh
4.27902e-12	0.496546	0.389	0.26	1.06821e-07	44	DC16293	nt5c3a
4.57768e-12	0.281656	0.818	0.818	1.14277e-07	44	DC16070	eif1
6.04601e-12	0.686678	0.259	0.159	1.50932e-07	44	DC14459	0
9.65463e-12	0.918399	0.575	0.511	2.41018e-07	44	DC06430	acbd7
1.78847e-11	0.27678	0.794	0.774	4.46474e-07	44	DC02393	pdcd4b
2.34792e-11	0.86204	0.271	0.174	5.86134e-07	44	DC27259	srpra
1.00919e-10	0.549404	0.602	0.499	2.51934e-06	44	DC01688	hspe1
1.3836e-10	0.26868	0.386	0.271	3.45402e-06	44	DC25962	dnajb6b
1.43871e-10	0.696146	0.387	0.282	3.59158e-06	44	DC25915	brdt
3.15946e-10	0.256222	0.374	0.252	7.88728e-06	44	DC24472	irs2b
6.12026e-10	0.308708	0.403	0.281	1.52786e-05	44	DC22870	sik2b
1.38713e-09	0.442881	0.354	0.248	3.46284e-05	44	DC01685	sf3b1
3.57491e-09	0.377756	0.346	0.243	8.9244e-05	44	DC01805	ctdsplb
1.189e-08	0.423154	0.261	0.173	0.000296823	44	DC02778	lonrf1
1.44946e-08	0.37174	0.251	0.166	0.000361844	44	DC30869	abcc5
1.4595e-08	0.46103	0.58	0.492	0.00036435	44	DC30128	0
1.61109e-08	0.52116	0.291	0.195	0.000402193	44	DC22756	0
2.7124e-08	0.37928	0.559	0.46	0.000677123	44	DC01935	serbp1a
4.76504e-08	0.448448	0.3	0.21	0.00118954	44	DC10017	rnf13
2.60053e-07	1.48461	0.272	0.222	0.00649197	44	DC18521	pcsk2
3.27913e-07	0.289263	0.46	0.354	0.00818602	44	DC19990	slc25a3b
4.24896e-07	0.268714	0.303	0.212	0.0106071	44	DC05790	nop53
8.3872e-07	0.424721	0.277	0.197	0.0209378	44	DC02412	myrf
8.45031e-07	0.673054	0.438	0.372	0.0210953	44	DC05369	slc3a2b
1.06416e-06	0.625388	0.351	0.269	0.0265657	44	DC07672	hspa9
1.08755e-06	0.395645	0.464	0.373	0.0271496	44	DC21563	dnajb2
1.29248e-06	0.451696	0.387	0.3	0.0322655	44	DC07609	arhgef4
1.94412e-06	0.395418	0.517	0.431	0.048533	44	DC36145	0
2.62057e-06	0.401344	0.398	0.309	0.0654199	44	DC00797	eif3ba
3.48494e-06	0.286446	0.37	0.276	0.0869979	44	DC23164	ppib
4.08668e-06	0.39159	0.331	0.246	0.10202	44	DC15585	rfk
5.16705e-06	0.292949	0.276	0.198	0.12899	44	DC25973	aldh7a1
6.72774e-06	0.45562	0.365	0.282	0.167951	44	DC09302	mhc1zba
7.17035e-06	0.403428	0.269	0.197	0.179001	44	DC14913	osgn1
1.01708e-05	0.437227	0.374	0.297	0.253903	44	DC09728	ccdc50
1.29195e-05	0.727558	0.299	0.234	0.322523	44	DC24289	ctbp2a
1.45173e-05	0.275545	0.453	0.36	0.36241	44	DC05409	erh
1.68943e-05	0.36106	0.534	0.463	0.42175	44	DC20637	sec61g
1.79014e-05	1.38228	0.256	0.2	0.44689	44	DC15204	0
2.35065e-05	0.285269	0.276	0.201	0.586816	44	DC17367	hif1ab
2.54415e-05	0.267874	0.298	0.221	0.635123	44	DC10130	ssr4
3.77621e-05	0.321716	0.351	0.276	0.942693	44	DC08004	ptp4a3a
5.73103e-05	0.361041	0.492	0.418	1	44	DC09261	eif5a
9.81839e-05	0.40148	0.26	0.198	1	44	DC06584	wsb1
0.00258027	0.43079	0.479	0.417	1	44	DC18137	sem1
0.00319735	0.55907	0.438	0.382	1	44	DC04841	c1qbp
0.00356085	0.472953	0.525	0.479	1	44	DC30203	cycsb
0.00702051	0.316425	0.263	0.213	1	44	DC04950	EPB41L2
0	9.1404	0.975	0.008	0	45	DC23610	cpn1
0	9.87657	0.967	0.005	0	45	DC11426	loxl1
0	6.2279	0.959	0.008	0	45	DC00533	0
0	12.5866	0.949	0.001	0	45	DC29380	mrc1a
0	11.5893	0.943	0.001	0	45	DC18962	dab2
0	11.8869	0.939	0.001	0	45	DC21815	lyve1b
0	7.64862	0.945	0.016	0	45	DC13941	0
0	7.94044	0.93	0.006	0	45	DC03444	si:ch211-152c2.3
0	5.67997	0.958	0.036	0	45	DC24191	selenop
0	5.35613	0.932	0.02	0	45	DC02655	srgn
0	10.4245	0.872	0.002	0	45	DC01038	stab2
0	6.63598	0.872	0.015	0	45	DC20324	si:ch73-335l21.4
0	4.7016	0.918	0.068	0	45	DC11513	zgc:162730
0	6.10092	0.847	0.012	0	45	DC19696	ednraa
0	7.71219	0.833	0.006	0	45	DC07525	yrk
0	7.22657	0.84	0.015	0	45	DC04999	0
0	10.8959	0.824	0.001	0	45	DC13567	flt4
0	6.08397	0.833	0.015	0	45	DC31723	0
0	8.15079	0.82	0.005	0	45	DC17462	0
0	6.49135	0.824	0.009	0	45	DC19211	si:ch73-237c6.1
0	5.93443	0.82	0.028	0	45	DC09748	lgmn
0	4.24328	0.836	0.045	0	45	DC07548	eef1da
0	3.66694	0.821	0.033	0	45	DC30419	krt8
0	5.9168	0.795	0.009	0	45	DC00580	zgc:64051
0	8.37386	0.787	0.005	0	45	DC25904	fam167b
0	5.87681	0.796	0.016	0	45	DC05904	itm2bb
0	5.29388	0.818	0.038	0	45	DC09460	mafa
0	4.1637	0.945	0.178	0	45	DC12732	ctsla
0	8.96933	0.769	0.003	0	45	DC16992	tmem88a
0	3.77709	0.808	0.049	0	45	DC26195	socs3a
0	4.22671	0.811	0.053	0	45	DC10153	socs1a
0	7.50205	0.758	0.003	0	45	DC05999	mrc1b
0	3.7849	0.777	0.037	0	45	DC26411	sparc
0	2.63207	0.847	0.111	0	45	DC06852	sdc4
0	4.33894	0.964	0.229	0	45	DC05384	0
0	10.2513	0.728	0.001	0	45	DC15413	gpr182
0	3.1172	0.841	0.126	0	45	DC29297	klf11b
0	6.05866	0.732	0.017	0	45	DC00380	tatdn2
0	3.27984	0.82	0.109	0	45	DC05152	0
0	8.92373	0.706	0.002	0	45	DC00288	myct1a
0	6.3275	0.699	0.011	0	45	DC05679	myo1cb
0	2.31903	0.718	0.031	0	45	DC18480	krt18a.1
0	3.47574	0.805	0.121	0	45	DC31245	rap1b
0	4.1315	0.738	0.055	0	45	DC31755	tmem176l.4
0	3.30428	0.827	0.144	0	45	DC14608	ctsba
0	3.4611	0.742	0.062	0	45	DC27055	0
0	3.51425	0.809	0.132	0	45	DC07854	gstp1
0	2.9851	0.945	0.269	0	45	DC06703	zgc:153867
0	3.93878	0.748	0.074	0	45	DC19775	oaz2a
0	5.25429	0.681	0.013	0	45	DC10385	ramp2
0	11.9143	0.665	0	0	45	DC16820	osr2
0	5.81437	0.68	0.015	0	45	DC10403	zgc:162509
0	4.15163	0.71	0.045	0	45	DC02189	zgc:92242
0	3.48337	0.977	0.317	0	45	DC19838	0
0	5.4986	0.681	0.027	0	45	DC01910	hexb
0	3.41681	0.702	0.049	0	45	DC04922	her9
0	5.67476	0.656	0.014	0	45	DC24237	rnaseka
0	3.90712	0.664	0.022	0	45	DC13913	cx43
0	5.9268	0.654	0.013	0	45	DC27878	0
0	2.70073	0.923	0.283	0	45	DC09327	rpl5a
0	3.65746	0.712	0.076	0	45	DC11097	rhoab
0	5.83584	0.642	0.007	0	45	DC11849	fli1a
0	5.8856	0.648	0.013	0	45	DC00345	napsa
0	4.26093	0.658	0.027	0	45	DC11956	myl9b
0	6.69787	0.632	0.005	0	45	DC01222	myct1b
0	11.4065	0.626	0	0	45	DC31160	exoc3l2b
0	2.92542	0.776	0.15	0	45	DC00031	qdpra
0	5.0037	0.648	0.023	0	45	DC02015	lrrc15
0	4.9862	0.665	0.043	0	45	DC20447	snx5
0	4.13438	0.655	0.034	0	45	DC15803	ahr2
0	3.77095	0.689	0.071	0	45	DC02017	her6
0	7.48924	0.619	0.003	0	45	DC06503	pdgfab
0	6.18135	0.627	0.011	0	45	DC22871	laynb
0	4.20626	0.64	0.03	0	45	DC04711	pdlim1
0	3.60573	0.665	0.057	0	45	DC02733	sema5ba
0	6.22243	0.616	0.011	0	45	DC17588	cmtm3
0	6.22516	0.608	0.006	0	45	DC14175	cldn5b
0	4.09327	0.629	0.029	0	45	DC24486	cnn2
0	2.48261	0.841	0.248	0	45	DC16747	rps6
0	2.75444	0.715	0.129	0	45	DC10181	ctsd
0	4.20549	0.642	0.057	0	45	DC06543	ap1b1
0	3.30499	0.716	0.132	0	45	DC06850	uqcc1
0	4.97822	0.606	0.023	0	45	DC15584	0
0	2.50818	0.789	0.21	0	45	DC02682	klf6a
0	2.11803	0.654	0.078	0	45	DC11544	cebpd
0	6.01579	0.581	0.006	0	45	DC02787	clic2
0	3.80955	0.598	0.023	0	45	DC01877	ifitm1
0	6.94474	0.576	0.007	0	45	DC17481	hyal2b
0	7.81094	0.572	0.003	0	45	DC36259	0
0	2.29745	0.918	0.354	0	45	DC04450	nsa2
0	4.36563	0.588	0.024	0	45	DC10229	ice2
0	3.80774	0.588	0.024	0	45	DC00482	f2rl1.1
0	3.83959	0.601	0.038	0	45	DC19898	klf2a
0	6.67827	0.569	0.006	0	45	DC14303	snx7
0	4.83916	0.582	0.024	0	45	DC10485	calcrlb
0	5.85357	0.563	0.007	0	45	DC25508	0
0	2.91485	0.713	0.159	0	45	DC36562	0
0	2.26616	0.933	0.381	0	45	DC06010	rplp2
0	3.43148	0.667	0.116	0	45	DC11633	fthl27
0	6.203	0.557	0.01	0	45	DC15876	snx9b
0	4.47858	0.552	0.007	0	45	DC16050	si:ch211-156j16.1
0	10.2904	0.546	0.001	0	45	DC23592	sele
0	4.43681	0.55	0.011	0	45	DC10056	ctss2.2
0	3.80156	0.576	0.04	0	45	DC14089	icam3
0	4.87538	0.541	0.008	0	45	DC13619	prox1a
0	9.62142	0.534	0.001	0	45	DC02492	wfdc1
0	9.17949	0.533	0.001	0	45	DC13555	pcdh12
0	4.71959	0.549	0.018	0	45	DC08028	thap7
0	2.43911	0.972	0.441	0	45	DC15219	rps9
0	3.35108	0.598	0.067	0	45	DC02713	anxa13
0	6.02267	0.539	0.009	0	45	DC19065	tspan4b
0	9.45982	0.53	0.001	0	45	DC11887	si:dkey-114l24.2
0	2.41924	0.946	0.419	0	45	DC00633	rpl30
0	8.33823	0.524	0.002	0	45	DC15771	si:dkey-101k6.5
0	5.30185	0.534	0.013	0	45	DC30122	plxnd1
0	2.76336	0.627	0.106	0	45	DC19085	sema4c
0	8.02333	0.524	0.003	0	45	DC06816	tnfaip2b
0	4.03171	0.557	0.039	0	45	DC16700	0
0	3.99766	0.557	0.041	0	45	DC13188	add3a
0	2.76038	0.977	0.461	0	45	DC05448	rps18
0	2.0932	0.926	0.412	0	45	DC02165	rack1
0	3.27508	0.546	0.033	0	45	DC20220	slc3a2a
0	3.32384	0.996	0.484	0	45	DC18390	ppiaa
0	2.68497	0.613	0.101	0	45	DC36245	0
0	2.47639	0.953	0.442	0	45	DC13727	rps23
0	5.69307	0.521	0.012	0	45	DC26201	bco2a
0	6.0962	0.509	0.005	0	45	DC06960	kdr
0	2.42182	0.569	0.066	0	45	DC30059	socs3b
0	6.00601	0.507	0.005	0	45	DC03253	tm4sf18
0	2.7381	0.987	0.486	0	45	DC23986	tpt1
0	5.36785	0.512	0.011	0	45	DC12152	pdgfaa
0	3.17429	0.556	0.056	0	45	DC06574	irf1b
0	3.9499	0.528	0.029	0	45	DC11933	itgb1b.1
0	3.71867	0.556	0.058	0	45	DC03566	tln2a
0	5.02733	0.505	0.011	0	45	DC02179	gfra3
0	2.42548	0.965	0.472	0	45	DC13825	rpl15
0	3.81259	0.52	0.028	0	45	DC13230	vamp3
0	2.44129	0.622	0.131	0	45	DC03087	si:dkey-79d12.5
0	3.89565	0.508	0.018	0	45	DC25769	s100a10b
0	4.49585	0.499	0.011	0	45	DC20502	0
0	3.55847	0.541	0.058	0	45	DC23166	snx1a
0	2.88418	0.999	0.517	0	45	DC10245	rplp2l
0	2.51092	0.547	0.066	0	45	DC21985	ptprt
0	3.88116	0.514	0.033	0	45	DC01126	grasp
0	3.34445	0.524	0.049	0	45	DC21990	elovl1b
0	4.90211	0.495	0.02	0	45	DC01248	fuca2
0	3.05286	0.543	0.069	0	45	DC32701	zgc:110239
0	2.92573	0.543	0.07	0	45	DC03123	pim3
0	4.82608	0.482	0.009	0	45	DC21546	fgd5a
0	3.77257	0.491	0.021	0	45	DC04478	tagln2
0	2.62821	0.983	0.515	0	45	DC20078	rpl31
0	2.92389	0.584	0.118	0	45	DC04855	cst14b.1
0	2.33844	0.965	0.501	0	45	DC15033	rpl18
0	6.99608	0.466	0.004	0	45	DC16465	ehd4
0	4.34764	0.479	0.02	0	45	DC02509	srgap1a
0	4.98429	0.47	0.012	0	45	DC07664	0
0	4.49661	0.479	0.021	0	45	DC13617	snap23.1
0	4.04988	0.482	0.024	0	45	DC18295	si:ch211-225h24.2
0	3.32136	0.512	0.056	0	45	DC14201	akap13
0	3.31696	0.504	0.05	0	45	DC06784	ifi30
0	6.91306	0.457	0.004	0	45	DC23301	cyp1a
0	4.60158	0.473	0.02	0	45	DC24092	tns3.2
0	2.55867	0.985	0.532	0	45	DC07835	eef1b2
0	6.78461	0.457	0.005	0	45	DC25905	zgc:154055
0	7.19361	0.454	0.004	0	45	DC22047	0
0	5.40602	0.469	0.019	0	45	DC18023	hmox1a
0	4.28273	0.477	0.028	0	45	DC02674	glud1a
0	5.97872	0.453	0.006	0	45	DC00726	arhgap36
0	8.53089	0.447	0.002	0	45	DC23236	tmem88b
0	3.68629	0.472	0.027	0	45	DC08017	txnipa
0	6.43117	0.448	0.004	0	45	DC17389	csrp2
0	4.82309	0.459	0.015	0	45	DC21555	cnn3b
0	3.68141	0.466	0.023	0	45	DC19906	tpm4a
0	3.29222	0.505	0.065	0	45	DC19828	blvra
0	2.0596	0.961	0.521	0	45	DC23960	rps3
0	7.96974	0.441	0.002	0	45	DC06246	si:ch73-116o1.2
0	5.62944	0.447	0.008	0	45	DC15708	elk3
0	2.17047	0.482	0.043	0	45	DC18161	fxyd1
0	4.26135	0.45	0.011	0	45	DC00305	cyp2ad2
0	3.5924	0.477	0.039	0	45	DC01159	arhgef10la
0	3.21119	0.504	0.066	0	45	DC19670	BX321890.1
0	3.5524	0.475	0.037	0	45	DC01328	si:ch73-141c7.1
0	3.02677	0.489	0.052	0	45	DC06022	msna
0	2.42784	0.977	0.543	0	45	DC25575	rps17
0	4.87454	0.444	0.014	0	45	DC36988	0
0	2.28252	0.978	0.548	0	45	DC05004	rpl32
0	7.01707	0.432	0.003	0	45	DC14553	0
0	3.5525	0.45	0.022	0	45	DC27966	plekhg5b
0	5.69663	0.432	0.008	0	45	DC09833	mmp14b
0	3.16613	0.473	0.051	0	45	DC00120	lamp1a
0	4.14913	0.45	0.029	0	45	DC15230	aga
0	2.59159	0.464	0.044	0	45	DC10210	cald1a
0	7.88008	0.421	0.002	0	45	DC09264	cldn11b
0	4.57578	0.437	0.021	0	45	DC22776	fam110b
0	7.20045	0.418	0.003	0	45	DC02332	ecscr
0	2.06076	0.971	0.557	0	45	DC17382	rpl18a
0	2.36163	0.977	0.567	0	45	DC28097	0
0	6.19975	0.413	0.004	0	45	DC05890	tie1
0	4.21578	0.434	0.025	0	45	DC08042	cxcl12a
0	4.72053	0.418	0.012	0	45	DC12849	tpd52l1
0	5.24083	0.416	0.01	0	45	DC11442	arhgap29a
0	2.09334	0.967	0.562	0	45	DC25533	rpl21
0	2.10392	0.969	0.566	0	45	DC01580	rpl27
0	5.638	0.406	0.004	0	45	DC17100	etv2
0	5.25118	0.403	0.005	0	45	DC16418	rasip1
0	1.42024	0.466	0.069	0	45	DC05270	id1
0	3.82575	0.419	0.022	0	45	DC10929	cnn3a
0	4.62169	0.416	0.02	0	45	DC20455	CT573248.4
0	6.44826	0.397	0.004	0	45	DC31278	CU927890.1
0	3.60314	0.429	0.036	0	45	DC01309	stk17al
0	3.34225	0.425	0.033	0	45	DC36695	0
0	2.68874	0.451	0.063	0	45	DC18192	map3k22
0	3.35721	0.432	0.045	0	45	DC23150	igf2a
0	6.14296	0.392	0.005	0	45	DC12090	si:ch211-145b13.6
0	6.14523	0.392	0.005	0	45	DC00471	egfl7
0	5.69202	0.394	0.008	0	45	DC06567	cemip2
0	5.8367	0.392	0.006	0	45	DC11778	MDFI
0	6.6412	0.39	0.005	0	45	DC15469	rhoua
0	4.5688	0.4	0.015	0	45	DC02046	zgc:100829
0	6.23607	0.39	0.005	0	45	DC04055	adam8a
0	3.31179	0.426	0.042	0	45	DC01405	slc31a2
0	3.46279	0.416	0.033	0	45	DC20005	0
0	5.71538	0.389	0.007	0	45	DC21364	zgc:92161
0	3.0425	0.428	0.049	0	45	DC14055	fkbp1b
0	6.07919	0.381	0.003	0	45	DC19394	0
0	2.08494	0.974	0.597	0	45	DC01642	0
0	2.93507	0.396	0.021	0	45	DC12970	esama
0	2.37568	0.406	0.033	0	45	DC09359	gpx1a
0	6.24286	0.377	0.004	0	45	DC18002	sh3bp2
0	3.45261	0.405	0.032	0	45	DC05751	epha2a
0	2.26619	0.985	0.613	0	45	DC13460	rpl8
0	5.86797	0.376	0.007	0	45	DC13011	ehd1b
0	5.29489	0.374	0.006	0	45	DC17350	kcnb2
0	5.50521	0.376	0.008	0	45	DC18263	0
0	2.40164	0.988	0.621	0	45	DC29221	rpl34
0	2.14249	0.981	0.614	0	45	DC19584	0
0	3.15799	0.399	0.034	0	45	DC03078	0
0	2.25382	0.977	0.614	0	45	DC23907	rpl22
0	3.70391	0.396	0.033	0	45	DC17625	cndp2
0	3.6121	0.384	0.022	0	45	DC23286	SBNO2
0	2.74611	0.416	0.055	0	45	DC02725	ralba
0	2.61319	0.399	0.039	0	45	DC00169	tns1b
0	4.84244	0.37	0.012	0	45	DC23337	ppdpfa
0	2.31872	0.991	0.633	0	45	DC30158	rpl12
0	2.93765	0.39	0.032	0	45	DC07487	zfp36l1a
0	2.72762	0.412	0.056	0	45	DC12872	tpcn3
0	8.65779	0.357	0.001	0	45	DC36810	0
0	4.27918	0.378	0.024	0	45	DC19257	gale
0	5.33709	0.36	0.006	0	45	DC23102	elf3
0	3.50987	0.38	0.026	0	45	DC00805	gnaia
0	4.66164	0.361	0.01	0	45	DC05042	slc4a2b
0	7.61111	0.352	0.002	0	45	DC13531	igflr1
0	6.27854	0.354	0.004	0	45	DC36039	0
0	4.19394	0.371	0.021	0	45	DC16120	smad5
0	2.07939	0.971	0.622	0	45	DC17351	rpl7
0	2.83847	0.997	0.648	0	45	DC04823	rplp0
0	8.14521	0.349	0.001	0	45	DC14362	hhex
0	5.3635	0.357	0.009	0	45	DC25928	slc22a31
0	4.7967	0.357	0.01	0	45	DC22641	CR855334.2
0	2.40992	0.984	0.638	0	45	DC26990	rpl13
0	6.33948	0.349	0.003	0	45	DC17272	gcnt4a
0	2.33777	0.987	0.641	0	45	DC01881	rpl7a
0	6.56529	0.346	0.003	0	45	DC05110	tpte
0	8.18561	0.344	0.001	0	45	DC20100	si:dkey-78a14.4
0	4.60007	0.355	0.013	0	45	DC09371	sypl2a
0	1.7727	0.345	0.004	0	45	DC31251	oxt
0	2.94479	0.367	0.026	0	45	DC00281	0
0	4.74466	0.344	0.007	0	45	DC13249	sox7
0	3.01038	0.368	0.032	0	45	DC05909	0
0	2.95032	0.364	0.028	0	45	DC18922	serpinh1b
0	4.03039	0.352	0.018	0	45	DC00487	nek6
0	8.13202	0.333	0.001	0	45	DC27199	0
0	2.85595	0.386	0.054	0	45	DC36235	0
0	2.10271	0.978	0.646	0	45	DC26903	rps15
0	3.88063	0.351	0.02	0	45	DC05758	arhgef7b
0	8.29957	0.332	0.002	0	45	DC13742	cyp1c1
0	3.88449	0.351	0.021	0	45	DC12529	scpep1
0	2.95258	0.373	0.045	0	45	DC24248	rhoaa
0	3.79281	0.346	0.018	0	45	DC20668	tspan7
0	6.40486	0.33	0.003	0	45	DC30314	mmrn2b
0	6.07438	0.329	0.003	0	45	DC19605	lcp2a
0	8.71061	0.326	0	0	45	DC16273	si:ch211-214p13.9
0	4.26433	0.342	0.016	0	45	DC13935	anxa4
0	4.15228	0.342	0.017	0	45	DC27779	klhl5
0	3.40549	0.358	0.033	0	45	DC11000	bag2
0	4.75634	0.335	0.011	0	45	DC00879	cflara
0	3.20401	0.351	0.027	0	45	DC04086	pls3
0	3.54362	0.348	0.024	0	45	DC29956	gpr155b
0	4.29092	0.336	0.013	0	45	DC24067	zgc:154093
0	3.52414	0.342	0.02	0	45	DC22642	si:ch211-212k18.8
0	1.91116	0.978	0.656	0	45	DC19220	rps26l
0	5.98133	0.325	0.004	0	45	DC01525	tmem26a
0	3.16228	0.352	0.033	0	45	DC37287	0
0	4.16473	0.332	0.015	0	45	DC06861	inka1b
0	6.94699	0.317	0.002	0	45	DC14594	snx9a
0	3.8344	0.329	0.014	0	45	DC28543	0
0	4.64007	0.325	0.011	0	45	DC16282	arhgap31
0	3.94632	0.332	0.018	0	45	DC14278	0
0	4.32246	0.326	0.012	0	45	DC01841	fmnl3
0	6.34552	0.316	0.003	0	45	DC13616	rin3
0	4.15508	0.323	0.01	0	45	DC13932	entpd1
0	3.90011	0.335	0.022	0	45	DC13897	sptlc2a
0	3.36484	0.333	0.02	0	45	DC19214	cttnbp2nlb
0	4.48863	0.325	0.012	0	45	DC06765	si:ch211-218g4.2
0	3.38396	0.346	0.034	0	45	DC05953	ppp1r13ba
0	3.02146	0.339	0.028	0	45	DC11293	spry2
0	3.91151	0.33	0.02	0	45	DC06731	0
0	4.76791	0.323	0.013	0	45	DC11385	zfp36l1b
0	4.88629	0.316	0.008	0	45	DC02360	tgfbr2b
0	5.61364	0.313	0.005	0	45	DC12342	dysf
0	6.6546	0.311	0.003	0	45	DC05699	si:dkey-237i9.8
0	6.25041	0.31	0.003	0	45	DC32739	foxf2a
0	6.6498	0.31	0.003	0	45	DC10404	si:dkey-85k15.4
0	4.26996	0.319	0.014	0	45	DC30282	0
0	3.71689	0.323	0.019	0	45	DC04378	0
0	8.06849	0.304	0.001	0	45	DC00781	micall2a
0	6.71758	0.304	0.002	0	45	DC36594	0
0	3.61542	0.311	0.009	0	45	DC16923	eva1bb
0	6.66174	0.304	0.003	0	45	DC10437	zgc:110591
0	3.11065	0.322	0.022	0	45	DC16311	zfp36l2
0	5.78038	0.303	0.004	0	45	DC14693	lrrc8da
0	3.11862	0.332	0.035	0	45	DC17263	aatka
0	3.93812	0.31	0.013	0	45	DC12231	cdc42se1
0	3.06691	0.999	0.704	0	45	DC01140	rps12
0	5.29447	0.303	0.008	0	45	DC23165	snx22
0	3.07822	0.33	0.036	0	45	DC27789	usp6nl
0	4.06087	0.31	0.016	0	45	DC30351	serinc2
0	3.65162	0.317	0.023	0	45	DC16626	gnsb
0	5.52218	0.297	0.005	0	45	DC01404	niban2a
0	3.70992	0.313	0.022	0	45	DC01180	0
0	4.54319	0.298	0.008	0	45	DC16780	il2rga
0	2.22785	0.991	0.702	0	45	DC06029	rpl36a
0	8.22299	0.29	0.001	0	45	DC22759	0
0	6.3851	0.29	0.003	0	45	DC02121	si:ch211-14k19.8
0	7.58903	0.287	0.001	0	45	DC14166	crybb2
0	3.32339	0.304	0.018	0	45	DC11007	perp
0	4.08314	0.301	0.016	0	45	DC26182	dennd2b
0	3.56377	0.309	0.025	0	45	DC31642	0
0	5.49676	0.288	0.004	0	45	DC30425	lyve1a
0	4.89657	0.294	0.01	0	45	DC25916	lrrc8c
0	2.84582	0.993	0.712	0	45	DC03103	rplp1
0	5.24547	0.285	0.004	0	45	DC16118	tgfbi
0	3.2232	0.314	0.034	0	45	DC06835	smpd2a
0	5.41644	0.284	0.005	0	45	DC26522	papss2a
0	3.63334	0.298	0.019	0	45	DC26337	psme1
0	3.17217	0.304	0.026	0	45	DC37108	0
0	5.79059	0.281	0.004	0	45	DC26382	ece1
0	3.59222	0.297	0.02	0	45	DC12367	nfatc1
0	2.37842	0.303	0.028	0	45	DC06509	0
0	2.04747	0.99	0.716	0	45	DC06011	0
0	4.2777	0.284	0.012	0	45	DC17457	CABZ01053976.1
0	2.92579	0.288	0.016	0	45	DC13224	cxcl18b
0	4.92286	0.277	0.007	0	45	DC19997	hps5
0	4.74669	0.277	0.008	0	45	DC24212	magi1b
0	3.81634	0.288	0.019	0	45	DC16472	si:dkey-17m8.1
0	2.90019	0.297	0.029	0	45	DC28697	0
0	4.88961	0.274	0.007	0	45	DC22551	stard8
0	3.21722	0.298	0.031	0	45	DC27077	rilp
0	5.62105	0.271	0.005	0	45	DC07356	arhgap27l
0	4.23921	0.281	0.015	0	45	DC10192	vegfab
0	4.72198	0.274	0.009	0	45	DC01671	tbc1d4
0	4.04176	0.278	0.013	0	45	DC01036	cped1
0	3.25244	0.291	0.026	0	45	DC12390	cobll1a
0	5.24995	0.268	0.004	0	45	DC19611	havcr1
0	4.36249	0.272	0.008	0	45	DC21811	swap70b
0	3.10082	0.278	0.015	0	45	DC12257	0
0	3.50266	0.278	0.016	0	45	DC13710	tmem204
0	4.4724	0.272	0.01	0	45	DC28515	CR388079.3
0	2.01558	0.993	0.731	0	45	DC23699	rpl38
0	3.22887	0.282	0.02	0	45	DC13209	pkd2
0	4.15653	0.272	0.012	0	45	DC21924	rgl1
0	5.86616	0.263	0.003	0	45	DC20360	fgf11b
0	4.10407	0.274	0.014	0	45	DC00699	BX663502.1
0	3.5605	0.278	0.022	0	45	DC18824	grnb
0	2.35909	0.994	0.739	0	45	DC12340	rps5
0	4.2079	0.265	0.011	0	45	DC13472	lrp5
0	5.30006	0.261	0.007	0	45	DC24520	lim2.5
0	4.63016	0.261	0.008	0	45	DC12975	robo4
0	8.55324	0.253	0.001	0	45	DC12785	hvcn1
0	1.92046	0.978	0.727	0	45	DC34364	rps27a
0	2.9614	0.275	0.025	0	45	DC34736	0
0	2.14603	0.991	0.741	0	45	DC34402	rpl35a
0	3.13699	0.277	0.027	0	45	DC30056	qkia
0	3.7424	0.268	0.018	0	45	DC05002	ssuh2.4
0	5.28654	0.255	0.005	0	45	DC18460	si:dkeyp-19e1.3
0	2.7265	0.274	0.025	0	45	DC03839	foxp1b
0	2.82395	0.272	0.023	0	45	DC13634	cyp2aa12
0	3.79643	0.266	0.017	0	45	DC11243	TESK1
0	3.18991	0.269	0.021	0	45	DC01044	rapgef3
0	3.46571	0.263	0.016	0	45	DC05334	b2m
0	4.33399	0.253	0.007	0	45	DC02677	mmrn2a
0	5.2393	0.25	0.004	0	45	DC23035	she
0	2.29573	0.991	0.746	0	45	DC09299	rps14
0	4.16618	0.256	0.011	0	45	DC14433	LO018490.1
0	2.24904	0.994	0.749	0	45	DC07663	rpl26
0	4.71267	0.25	0.005	0	45	DC02455	tbx2b
0	2.09145	0.993	0.75	0	45	DC04401	rpl35
0	2.17842	0.994	0.752	0	45	DC30631	0
0	4.28644	0.252	0.01	0	45	DC22985	lepr
0	3.08526	0.258	0.016	0	45	DC18484	tns2a
0	3.20522	0.262	0.021	0	45	DC23897	0
0	2.42794	0.265	0.024	0	45	DC02171	hbegfa
0	3.50497	0.259	0.018	0	45	DC16837	wasf2
0	4.30951	0.25	0.009	0	45	DC19750	pdk2b
0	2.78166	0.263	0.025	0	45	DC01465	rgmb
0	3.2584	0.259	0.021	0	45	DC18568	mob1a
0	2.23271	0.993	0.755	0	45	DC02321	0
0	3.13457	0.262	0.025	0	45	DC04087	magt1
0	3.56645	0.256	0.019	0	45	DC03758	0
0	2.1985	0.259	0.023	0	45	DC27775	ahnak
0	3.43542	0.253	0.017	0	45	DC03218	ptbp1a
0	3.37107	0.255	0.02	0	45	DC16046	slc16a1b
0	3.12879	0.253	0.023	0	45	DC04826	gusb
0	2.079	0.994	0.766	0	45	DC16848	rpl11
0	2.11786	0.993	0.77	0	45	DC14414	rps7
0	1.75553	0.988	0.767	0	45	DC03213	rps8a
0	2.44153	0.996	0.776	0	45	DC06372	RPL37A
0	2.31294	0.994	0.778	0	45	DC24488	rps28
0	2.19453	0.994	0.778	0	45	DC05419	rpl14
0	1.81411	0.99	0.782	0	45	DC02942	rpl17
0	2.0147	0.988	0.783	0	45	DC06953	rps16
0	2.23282	0.993	0.792	0	45	DC07953	rps24
0	2.1566	0.994	0.794	0	45	DC17069	rps27.2
0	2.05314	0.993	0.8	0	45	DC30435	rps25
0	2.28176	0.994	0.812	0	45	DC14868	rps15a
0	2.34359	0.997	0.816	0	45	DC04420	rpl37
0	1.70368	0.991	0.815	0	45	DC06453	rps21
0	2.07588	0.991	0.833	0	45	DC15476	rpl23
0	1.76797	0.996	0.84	0	45	DC27178	rps13
0	1.89678	0.997	0.842	0	45	DC04414	rpl28
0	1.98699	0.993	0.849	0	45	DC15005	rps11
0	1.7905	1	0.864	0	45	DC16847	eef1a1l1
0	2.09061	0.999	0.865	0	45	DC07205	rpl39
0	2.25868	0.999	0.889	0	45	DC01843	0
0	1.64877	0.994	0.885	0	45	DC13650	arf6a
0	2.18095	0.997	0.891	0	45	DC05427	nme2b.1
6.0746e-306	2.33336	0.687	0.167	1.51646e-301	45	DC00186	ralgapa2
2.34203e-305	2.47617	0.269	0.028	5.84663e-301	45	DC18038	hdac4
2.783e-305	2.44217	0.696	0.179	6.94749e-301	45	DC32775	0
1.55946e-302	1.62369	0.987	0.812	3.89303e-298	45	DC23156	rps3a
3.62105e-302	2.24717	0.332	0.041	9.0396e-298	45	DC26564	wls
2.6234e-301	2.41035	0.253	0.025	6.54905e-297	45	DC02832	ccn1
2.1488e-294	2.1599	0.932	0.462	5.36427e-290	45	DC24283	rps10
5.47451e-294	2.01332	0.723	0.187	1.36666e-289	45	DC12995	atp1b1a
1.14175e-291	1.62528	0.985	0.758	2.85026e-287	45	DC16165	rpl10
4.01017e-288	1.87308	0.955	0.557	1.0011e-283	45	DC25735	rps2
5.05818e-287	2.76	0.333	0.044	1.26272e-282	45	DC18195	myd88
8.81784e-285	1.86038	0.737	0.19	2.20129e-280	45	DC09498	iqsec1b
8.41143e-282	1.48284	0.985	0.841	2.09983e-277	45	DC19207	rpl10a
3.85363e-281	2.89905	0.265	0.029	9.6202e-277	45	DC11581	spns1
5.82534e-281	2.02627	0.917	0.441	1.45424e-276	45	DC01581	rpl3
6.47554e-277	2.37599	0.616	0.146	1.61655e-272	45	DC17471	0
1.38266e-274	2.21589	0.795	0.273	3.45168e-270	45	DC18099	dbi
3.51698e-273	1.85609	0.951	0.551	8.77979e-269	45	DC22583	rpl6
4.55427e-273	2.09611	0.597	0.134	1.13693e-268	45	DC03709	dap1b
1.8706e-272	2.28592	0.837	0.324	4.66976e-268	45	DC30591	0
4.92209e-272	2.90712	0.309	0.04	1.22875e-267	45	DC22764	sh3pxd2aa
3.3034e-271	2.24416	0.787	0.261	8.24661e-267	45	DC21357	dusp6
5.79202e-271	2.96538	0.261	0.029	1.44592e-266	45	DC12642	cpvl
8.35953e-271	2.08235	0.812	0.284	2.08687e-266	45	DC13065	rpl36
2.93526e-270	1.31226	0.994	0.876	7.32758e-266	45	DC07189	slc25a5
3.54467e-268	1.58923	0.978	0.706	8.84892e-264	45	DC07393	rpsa
7.82527e-268	2.12078	0.585	0.13	1.9535e-263	45	DC10044	sema6e
6.16171e-267	2.70251	0.32	0.043	1.53821e-262	45	DC16592	RALGDS
7.47608e-267	2.46893	0.37	0.056	1.86633e-262	45	DC25505	il6st
1.68053e-264	2.97919	0.275	0.033	4.19527e-260	45	DC30899	adam10a
2.79923e-262	2.5348	0.288	0.036	6.988e-258	45	DC21710	0
1.28243e-252	1.63981	0.969	0.71	3.20146e-248	45	DC10113	naca
1.13867e-251	2.67528	0.282	0.036	2.84258e-247	45	DC00006	pdlim7
9.36991e-248	1.40711	0.971	0.817	2.3391e-243	45	DC10872	rpl13a
1.48422e-245	1.81475	0.918	0.468	3.70521e-241	45	DC23677	0
5.4173e-245	1.85688	0.886	0.433	1.35237e-240	45	DC12999	0
1.21024e-244	2.65054	0.33	0.05	3.02123e-240	45	DC16845	ppt1
4.59737e-244	1.73106	0.968	0.651	1.14769e-239	45	DC21394	dnajb1b
2.94233e-243	1.78555	0.897	0.437	7.34524e-239	45	DC31701	eef2b
1.18952e-242	1.91511	0.911	0.486	2.96951e-238	45	DC01292	rpl19
2.78292e-242	2.17161	0.866	0.5	6.94729e-238	45	DC03099	rps19
2.32512e-240	2.26594	0.444	0.084	5.80444e-236	45	DC00355	mettl7a
9.81254e-236	3.12468	0.258	0.032	2.4496e-231	45	DC36483	0
2.38305e-235	2.86953	0.263	0.033	5.94905e-231	45	DC12241	trps1
2.64358e-235	2.76884	0.285	0.039	6.59943e-231	45	DC23341	cybrd1
2.51381e-234	2.14479	0.483	0.102	6.27548e-230	45	DC19368	ddx21
9.11539e-227	1.66094	0.438	0.083	2.27557e-222	45	DC27891	abcc3
8.33503e-226	1.62154	0.933	0.561	2.08076e-221	45	DC01914	btf3
1.69944e-224	2.04362	0.635	0.18	4.24249e-220	45	DC14189	psap
5.81533e-224	1.72791	0.978	0.738	1.45174e-219	45	DC02103	actb1
1.53549e-222	2.05477	0.498	0.11	3.83319e-218	45	DC15653	ripor1
1.07885e-221	3.04798	0.277	0.039	2.69324e-217	45	DC02308	calr3b
7.90924e-220	1.72014	0.897	0.49	1.97446e-215	45	DC30128	0
1.36241e-218	2.55802	0.354	0.062	3.40112e-214	45	DC06849	fam83c
9.61582e-218	2.27196	0.339	0.055	2.40049e-213	45	DC23947	peak1
1.9016e-217	1.82091	0.942	0.478	4.74716e-213	45	DC12864	ier2b
7.34292e-217	2.50986	0.396	0.076	1.83309e-212	45	DC15770	snx4
1.86234e-215	2.08342	0.309	0.047	4.64916e-211	45	DC29479	pik3r3a
4.31581e-212	2.17967	0.397	0.077	1.0774e-207	45	DC00264	ahsa1a
5.52285e-212	2.15056	0.422	0.085	1.37872e-207	45	DC17442	epdl1
3.30842e-211	2.09979	0.656	0.209	8.25915e-207	45	DC00824	pdia3
9.52132e-211	2.20905	0.37	0.067	2.3769e-206	45	DC12761	krt18b
1.30612e-206	2.11961	0.828	0.4	3.26059e-202	45	DC33008	0
1.57006e-206	2.85549	0.25	0.034	3.91949e-202	45	DC10293	ankfy1
3.66214e-206	1.61367	0.86	0.401	9.14216e-202	45	DC32696	eef1g
6.81204e-206	2.25614	0.335	0.057	1.70056e-201	45	DC11590	mvp
1.5659e-205	2.47301	0.319	0.053	3.90912e-201	45	DC16015	hdlbpa
4.88186e-205	2.33048	0.445	0.099	1.21871e-200	45	DC00600	macf1a
9.06881e-205	2.15015	0.585	0.165	2.26394e-200	45	DC15879	afdna
1.44945e-203	2.50712	0.303	0.048	3.6184e-199	45	DC01575	hsd17b14
4.56767e-203	1.84461	0.735	0.261	1.14027e-198	45	DC01654	si:dkey-100n23.5
1.1152e-200	2.01996	0.512	0.127	2.78399e-196	45	DC05067	eif5a2
3.54062e-200	2.35654	0.265	0.038	8.83881e-196	45	DC14148	rnaset2
5.61114e-200	2.73991	0.301	0.049	1.40076e-195	45	DC18585	pik3ca
4.89758e-196	1.81501	0.426	0.089	1.22263e-191	45	DC14801	0
8.81664e-194	1.85194	0.499	0.12	2.20099e-189	45	DC16919	nedd9
1.16489e-192	2.22891	0.345	0.064	2.90802e-188	45	DC17398	plecb
1.4001e-192	1.62728	0.911	0.505	3.49521e-188	45	DC11765	rsl24d1
1.48404e-190	2.406	0.275	0.042	3.70476e-186	45	DC21455	syk
3.12951e-190	1.88137	0.719	0.264	7.8125e-186	45	DC10016	pfn2
6.21627e-190	2.52277	0.259	0.039	1.55183e-185	45	DC14119	jak1
8.91241e-189	1.80737	0.741	0.28	2.22489e-184	45	DC09302	mhc1zba
5.66544e-188	2.54744	0.304	0.052	1.41432e-183	45	DC05886	akr1a1b
1.04614e-187	2.19734	0.36	0.07	2.61159e-183	45	DC11185	ccdc80
2.44546e-186	1.70129	0.336	0.061	6.10484e-182	45	DC00791	lfng
3.62883e-184	2.23447	0.454	0.111	9.05902e-180	45	DC09262	rpl22l1
3.78103e-183	2.3295	0.322	0.059	9.43895e-179	45	DC07135	gbp1
2.57022e-181	1.99219	0.63	0.207	6.4163e-177	45	DC10830	exoc6
1.04487e-180	2.05728	0.466	0.114	2.60842e-176	45	DC11009	slc7a8a
5.86437e-180	2.1927	0.376	0.078	1.46398e-175	45	DC09865	blvrb
1.65008e-179	2.48017	0.262	0.041	4.11925e-175	45	DC13957	si:dkey-23i12.7
2.22086e-178	1.50535	0.524	0.135	5.54416e-174	45	DC03051	mylipb
2.241e-177	2.4248	0.255	0.039	5.59443e-173	45	DC10157	rsu1
1.69956e-175	2.03997	0.378	0.08	4.24279e-171	45	DC31158	capns1a
2.2705e-171	1.72043	0.365	0.074	5.66807e-167	45	DC32311	ucp2
6.18907e-169	1.48669	0.626	0.191	1.54504e-164	45	DC18588	fam43a
1.50254e-168	1.7989	0.566	0.169	3.75095e-164	45	DC01346	gnai2a
1.48037e-167	2.01608	0.443	0.109	3.69559e-163	45	DC06658	nck1b
5.73742e-167	1.87813	0.689	0.267	1.43229e-162	45	DC01318	rab5c
1.30177e-164	1.62204	0.805	0.376	3.24973e-160	45	DC14017	myl12.1
3.65695e-163	2.28436	0.341	0.071	9.12921e-159	45	DC01335	rabep2
5.12388e-163	2.32151	0.271	0.047	1.27913e-158	45	DC04700	phc2b
2.84977e-162	1.74633	0.475	0.124	7.11417e-158	45	DC25907	clic4
5.23157e-162	2.08034	0.311	0.06	1.30601e-157	45	DC03517	flna
1.98923e-161	0.852018	0.996	0.961	4.96591e-157	45	DC21493	actb2
3.02459e-160	2.14809	0.314	0.061	7.55059e-156	45	DC13341	plekhg5a
2.45827e-159	1.45202	0.831	0.438	6.13683e-155	45	DC33299	0
3.9952e-159	2.36756	0.279	0.051	9.97361e-155	45	DC04106	hecw2a
1.33894e-156	1.28454	0.929	0.665	3.34254e-152	45	DC01496	TXN
4.26955e-155	2.083	0.288	0.054	1.06585e-150	45	DC30308	ahcy
5.27165e-154	2.13579	0.31	0.062	1.31602e-149	45	DC10836	rac1a
1.71335e-153	1.54951	0.817	0.423	4.27721e-149	45	DC20443	cst3
7.19612e-153	1.08335	0.964	0.774	1.79644e-148	45	DC15839	0
6.12822e-152	2.04794	0.33	0.07	1.52985e-147	45	DC24565	gab2
1.49459e-150	0.809119	0.37	0.08	3.73109e-146	45	DC10509	0
1.37884e-146	1.37892	0.629	0.217	3.44213e-142	45	DC02563	nfkbiab
1.45268e-143	1.87533	0.282	0.054	3.62647e-139	45	DC18834	sipa1l2
7.81716e-143	1.68486	0.613	0.219	1.95148e-138	45	DC16144	st6gal2a
9.38194e-142	2.344	0.274	0.053	2.34211e-137	45	DC03363	GARRE1
3.66274e-141	1.50031	0.683	0.28	9.14366e-137	45	DC06284	mibp2
7.59466e-140	2.11299	0.467	0.138	1.89593e-135	45	DC07212	lamp2
4.62869e-139	1.49734	0.309	0.064	1.15551e-134	45	DC03952	grb10a
1.45224e-138	1.66159	0.607	0.22	3.62537e-134	45	DC10130	ssr4
5.00452e-138	2.57725	0.303	0.065	1.24933e-133	45	DC20446	mgme1
1.81554e-137	1.7121	0.329	0.073	4.53231e-133	45	DC05720	sept9b
3.36e-137	1.66888	0.629	0.241	8.3879e-133	45	DC00733	pde4ba
5.50681e-136	1.88044	0.29	0.059	1.37472e-131	45	DC30054	qkia
5.10425e-135	1.64379	0.572	0.199	1.27422e-130	45	DC15204	0
5.10443e-134	2.05375	0.328	0.075	1.27427e-129	45	DC21464	fnip1
4.27257e-133	1.46922	0.766	0.362	1.0666e-128	45	DC02978	pim1
4.89138e-133	1.59169	0.709	0.321	1.22108e-128	45	DC29489	cst14a.2
6.9901e-133	1.9602	0.364	0.091	1.74501e-128	45	DC32887	0
8.75203e-130	1.75423	0.476	0.146	2.18486e-125	45	DC14629	snx3
4.00422e-129	2.25472	0.33	0.079	9.99614e-125	45	DC26453	pisd
1.17986e-126	1.70655	0.451	0.136	2.94541e-122	45	DC14660	cux1a
4.51057e-126	1.96269	0.336	0.082	1.12602e-121	45	DC12345	0
6.41609e-124	1.70912	0.456	0.139	1.60171e-119	45	DC05936	tiam1b
1.36107e-123	1.60685	0.364	0.092	3.39778e-119	45	DC22093	0
1.54853e-123	1.58441	0.319	0.074	3.86576e-119	45	DC01312	stat3
2.34679e-123	1.9854	0.316	0.075	5.85852e-119	45	DC13831	ldlrad4a
3.43344e-123	1.89779	0.31	0.072	8.57123e-119	45	DC27045	GCA
5.3182e-123	1.67243	0.464	0.143	1.32764e-118	45	DC01181	rca2.2
1.20741e-122	2.08891	0.29	0.065	3.01418e-118	45	DC24182	0
1.72363e-122	1.28485	0.805	0.41	4.30287e-118	45	DC20060	itm2ba
1.51261e-121	2.07642	0.263	0.055	3.77607e-117	45	DC23646	ctsc
3.56388e-120	1.73283	0.314	0.074	8.89687e-116	45	DC02516	cotl1
1.06974e-119	2.07209	0.25	0.051	2.6705e-115	45	DC01823	cyb5r3
1.28545e-119	1.90029	0.307	0.072	3.209e-115	45	DC36191	0
1.72518e-119	1.85081	0.32	0.078	4.30675e-115	45	DC16044	0
5.12265e-119	1.10496	0.916	0.627	1.27882e-114	45	DC01645	marcksl1a
1.20367e-118	1.66352	0.624	0.26	3.00485e-114	45	DC26410	atox1
2.02481e-118	2.19954	0.313	0.077	5.05472e-114	45	DC14086	mgrn1b
6.44668e-118	1.81989	0.403	0.117	1.60935e-113	45	DC03565	vps13c
8.29297e-118	1.86346	0.314	0.076	2.07026e-113	45	DC05900	esd
3.69371e-115	2.10443	0.467	0.157	9.22098e-111	45	DC24164	0
1.51166e-114	1.50992	0.405	0.115	3.7737e-110	45	DC26292	plscr3b
1.34925e-113	1.82105	0.376	0.106	3.36827e-109	45	DC33886	0
3.14243e-110	1.90488	0.274	0.063	7.84476e-106	45	DC09917	0
2.40371e-109	1.76126	0.322	0.082	6.00061e-105	45	DC07146	si:ch211-235o23.1
2.19044e-108	1.6625	0.448	0.147	5.46821e-104	45	DC06037	vma21
1.12021e-107	1.1452	0.763	0.386	2.79648e-103	45	DC16486	ybx1
2.01605e-106	1.78032	0.252	0.055	5.03286e-102	45	DC31465	tjp1a
1.15987e-105	1.89355	0.335	0.091	2.89549e-101	45	DC32708	csde1
2.00921e-104	1.43481	0.552	0.213	5.01579e-100	45	DC19053	rras
1.45905e-103	1.5138	0.56	0.221	3.64236e-99	45	DC13415	ssr3
1.64398e-103	1.64806	0.378	0.112	4.10404e-99	45	DC07850	snx25
4.40704e-103	1.63684	0.732	0.392	1.10017e-98	45	DC11224	jdp2b
5.98161e-103	1.74787	0.415	0.134	1.49325e-98	45	DC14385	canx
5.40052e-99	1.49471	0.568	0.23	1.34819e-94	45	DC03207	tmem59
7.32406e-99	1.29876	0.691	0.327	1.82838e-94	45	DC05351	rpl23a
3.99128e-98	1.40989	0.59	0.253	9.96383e-94	45	DC14699	selenof
4.58305e-98	1.86496	0.252	0.059	1.14411e-93	45	DC18309	zgc:100918
5.02312e-98	1.058	0.431	0.139	1.25397e-93	45	DC16473	0
1.31748e-97	1.75395	0.284	0.072	3.28897e-93	45	DC25770	krtcap2
1.99672e-97	2.09589	0.282	0.073	4.98462e-93	45	DC15986	pdia6
5.03815e-97	1.5413	0.413	0.138	1.25772e-92	45	DC03345	prdx6
1.04394e-96	1.5818	0.381	0.118	2.60609e-92	45	DC07610	sh3glb1b
2.31653e-96	1.43363	0.357	0.104	5.78299e-92	45	DC25785	OTOP1
1.41394e-94	1.75942	0.31	0.086	3.52975e-90	45	DC16535	mgat5
5.23873e-94	2.04726	0.255	0.063	1.3078e-89	45	DC28024	ddx11
1.63522e-93	1.33557	0.576	0.239	4.08216e-89	45	DC10215	rps27l
1.43051e-91	1.37319	0.443	0.153	3.57112e-87	45	DC12076	hs1bp3
2.32196e-89	0.698065	0.913	0.622	5.79653e-85	45	DC26916	glula
2.92072e-89	1.23637	0.576	0.242	7.29129e-85	45	DC01144	hmgn3
8.27922e-89	1.03625	0.789	0.458	2.06682e-84	45	DC01935	serbp1a
2.68227e-88	1.75508	0.601	0.315	6.69601e-84	45	DC31716	0
3.45805e-87	1.56763	0.377	0.124	8.63269e-83	45	DC17131	rnf139
3.18559e-86	1.25153	0.361	0.112	7.95252e-82	45	DC04895	ctdsp2
1.21328e-85	1.37706	0.345	0.106	3.02884e-81	45	DC15397	hipk3a
1.51879e-84	1.74878	0.285	0.079	3.79151e-80	45	DC19490	spcs1
2.88579e-84	1.59976	0.317	0.096	7.20408e-80	45	DC26196	cyth1a
1.13261e-83	1.85271	0.269	0.073	2.82745e-79	45	DC22159	neu1
1.24771e-83	1.32577	0.578	0.259	3.11477e-79	45	DC16293	nt5c3a
1.39335e-83	1.6927	0.319	0.097	3.47836e-79	45	DC23803	0
1.29465e-82	1.17967	0.689	0.354	3.23197e-78	45	DC18349	plk2b
2.03407e-82	0.888812	0.77	0.407	5.07784e-78	45	DC14387	sqstm1
8.90487e-82	1.04275	0.565	0.237	2.22301e-77	45	DC06319	fosl1a
9.52052e-82	1.49295	0.332	0.103	2.3767e-77	45	DC00644	gmpr
4.83522e-81	1.50689	0.338	0.106	1.20706e-76	45	DC18512	prelid1a
1.30346e-80	1.64342	0.255	0.067	3.25395e-76	45	DC15185	sh3bgrl
2.55637e-78	1.30622	0.483	0.196	6.38173e-74	45	DC02412	myrf
3.4498e-78	1.68352	0.253	0.068	8.61208e-74	45	DC21901	spg21
5.54422e-78	1.51536	0.346	0.115	1.38406e-73	45	DC01077	ssr1
7.44825e-78	1.46298	0.253	0.069	1.85938e-73	45	DC30646	0
1.35161e-77	1.37753	0.373	0.127	3.37417e-73	45	DC07225	vps29
1.7738e-76	1.65802	0.298	0.091	4.42812e-72	45	DC17554	stx12
1.68471e-75	0.901816	0.872	0.624	4.2057e-71	45	DC12709	tuba8l4
2.01771e-74	1.15718	0.524	0.224	5.037e-70	45	DC05974	asap1a
7.90187e-72	1.22323	0.403	0.152	1.97262e-67	45	DC15329	pfkfb3
2.37079e-70	1.18065	0.613	0.313	5.91844e-66	45	DC13895	slirp
5.96641e-70	1.12782	0.527	0.238	1.48946e-65	45	DC09313	pomp
6.01605e-70	1.30952	0.377	0.138	1.50185e-65	45	DC30178	0
1.42753e-69	1.33219	0.284	0.087	3.56369e-65	45	DC03394	si:ch211-200p22.4
4.23395e-69	1.49482	0.304	0.099	1.05696e-64	45	DC19351	lamtor4
7.51907e-69	1.40719	0.269	0.081	1.87706e-64	45	DC15697	agap1
1.00889e-68	1.59498	0.266	0.081	2.51859e-64	45	DC26327	sult3st2
7.73678e-68	1.29702	0.412	0.163	1.93141e-63	45	DC31741	0
2.29101e-67	1.49143	0.277	0.086	5.71927e-63	45	DC01303	zgc:55558
8.64806e-65	1.25034	0.373	0.139	2.1589e-60	45	DC28527	cyth1a
1.1939e-64	1.12203	0.358	0.131	2.98045e-60	45	DC11889	kank2
7.40435e-63	1.12769	0.362	0.134	1.84842e-58	45	DC01133	sgk1
1.28292e-62	0.882675	0.728	0.452	3.20267e-58	45	DC11733	ran
6.9215e-62	1.06078	0.594	0.307	1.72788e-57	45	DC15643	NCKAP1L
8.49592e-62	1.3807	0.277	0.09	2.12092e-57	45	DC26332	anxa11b
5.04301e-61	1.40447	0.298	0.103	1.25894e-56	45	DC00784	mafk
2.79783e-60	1.07525	0.255	0.078	6.98451e-56	45	DC14419	0
1.66767e-59	1.33547	0.29	0.098	4.16318e-55	45	DC06914	eif2s1a
1.95549e-59	1.29489	0.348	0.132	4.88169e-55	45	DC19080	grb10b
5.26304e-59	1.55027	0.373	0.153	1.31387e-54	45	DC20367	npm1a
6.58769e-59	0.862415	0.779	0.51	1.64455e-54	45	DC02051	otub1a
8.98806e-59	0.792756	0.767	0.464	2.24378e-54	45	DC10213	CABZ01080568.1
9.50986e-59	1.29049	0.309	0.11	2.37404e-54	45	DC20518	nop58
1.35058e-58	0.677024	0.924	0.741	3.37158e-54	45	DC36632	0
4.22065e-57	1.49597	0.277	0.095	1.05364e-52	45	DC11820	lamtor1
1.40023e-56	0.70603	0.288	0.097	3.49553e-52	45	DC13565	dusp1
1.45675e-56	1.02056	0.59	0.306	3.63662e-52	45	DC16111	ccng1
4.09952e-56	0.665344	0.898	0.703	1.0234e-51	45	DC02183	0
6.0675e-55	1.26585	0.307	0.112	1.51469e-50	45	DC25812	washc3
8.89448e-55	1.07403	0.403	0.173	2.22042e-50	45	DC17139	atp5if1a
4.99586e-54	1.06466	0.381	0.158	1.24717e-49	45	DC24558	0
5.66072e-54	1.37077	0.253	0.084	1.41314e-49	45	DC00686	polr2i
8.84893e-54	0.769172	0.403	0.165	2.20905e-49	45	DC06646	nr2f2
1.75348e-53	1.33457	0.297	0.109	4.37738e-49	45	DC30253	pdcd5
2.78384e-53	1.00874	0.656	0.385	6.94958e-49	45	DC25853	CABZ01092982.2
3.78325e-53	1.28623	0.325	0.125	9.44451e-49	45	DC25543	bnip3lb
2.63717e-52	0.996173	0.384	0.16	6.58344e-48	45	DC23360	ago3b
4.59974e-51	1.0913	0.358	0.147	1.14828e-46	45	DC26543	tmco1
3.42449e-50	1.5967	0.301	0.12	8.54889e-46	45	DC16720	calr3a
4.21266e-50	1.11288	0.394	0.174	1.05165e-45	45	DC03951	ssr2
9.16907e-50	0.775113	0.725	0.428	2.28897e-45	45	DC20306	vdac2
1.11024e-49	0.847903	0.585	0.313	2.7716e-45	45	DC31632	eif3jb
1.49544e-49	0.646667	0.913	0.763	3.73322e-45	45	DC06132	atf4b
3.06522e-49	1.11496	0.253	0.088	7.65201e-45	45	DC06455	soga1
6.79183e-49	1.06577	0.507	0.261	1.69551e-44	45	DC30815	mt-nd5
1.25838e-48	1.08826	0.33	0.133	3.14142e-44	45	DC26199	eif3s10
1.70477e-48	1.25493	0.255	0.09	4.2558e-44	45	DC16600	upb1
4.87847e-48	0.740343	0.674	0.388	1.21786e-43	45	DC07686	aplp2
1.14212e-47	1.01463	0.29	0.109	2.8512e-43	45	DC17339	rarga
2.72081e-47	0.892411	0.469	0.226	6.79223e-43	45	DC14623	sesn1
3.5217e-47	1.17953	0.282	0.107	8.79158e-43	45	DC02652	sorbs1
2.45814e-46	1.22311	0.261	0.095	6.13649e-42	45	DC01568	nucb1
3.71182e-46	1.02537	0.425	0.198	9.2662e-42	45	DC25743	lamtor3
3.72153e-46	1.12207	0.338	0.141	9.29043e-42	45	DC11876	polr3k
5.64172e-46	1.19328	0.301	0.119	1.4084e-41	45	DC25921	bloc1s2
7.97649e-46	1.04837	0.399	0.183	1.99125e-41	45	DC16126	tmed9
2.84131e-45	1.33379	0.255	0.094	7.09304e-41	45	DC15044	nop2
3.72016e-45	1.21338	0.285	0.111	9.287e-41	45	DC34171	0
4.11153e-45	0.699758	0.274	0.101	1.0264e-40	45	DC02536	znf423
6.61556e-45	1.04582	0.33	0.136	1.65151e-40	45	DC17077	scamp3
6.78552e-45	1.02201	0.386	0.172	1.69394e-40	45	DC02369	eif3eb
1.24143e-44	1.12448	0.309	0.125	3.09911e-40	45	DC30135	zgc:165573
1.70128e-44	0.935726	0.386	0.174	4.24708e-40	45	DC00844	diaph2
3.36349e-44	1.06636	0.261	0.097	8.39662e-40	45	DC13951	exoc6b
3.78362e-44	0.498682	0.489	0.233	9.44543e-40	45	DC07614	dgkza
4.28441e-44	1.15895	0.399	0.185	1.06956e-39	45	DC29916	aip
6.46543e-44	1.04128	0.387	0.175	1.61403e-39	45	DC25807	mpzl1l
1.7233e-43	1.09709	0.29	0.116	4.30205e-39	45	DC00387	tspo
3.66003e-43	1.15061	0.269	0.104	9.13691e-39	45	DC15265	dctn5
4.46329e-43	1.01025	0.362	0.162	1.11422e-38	45	DC05432	ctnnb2
6.6462e-43	1.01063	0.256	0.096	1.65916e-38	45	DC09819	elmsan1b
6.73056e-43	0.969703	0.457	0.227	1.68022e-38	45	DC15421	copz1
8.07484e-43	0.878882	0.441	0.212	2.0158e-38	45	DC15709	cdk17
1.30909e-42	1.02591	0.415	0.199	3.26801e-38	45	DC21338	csrnp1b
1.82083e-41	1.166	0.277	0.111	4.54553e-37	45	DC02941	arpc3
2.99209e-41	0.804278	0.61	0.359	7.46946e-37	45	DC05409	erh
3.10322e-41	1.00731	0.332	0.144	7.74688e-37	45	DC32651	eif2s3
3.73999e-41	0.744587	0.571	0.308	9.33651e-37	45	DC00797	eif3ba
3.94047e-41	0.73359	0.691	0.443	9.83698e-37	45	DC12105	herc4
4.37533e-41	1.01095	0.322	0.137	1.09226e-36	45	DC07723	nop56
5.69658e-41	0.805791	0.518	0.275	1.42209e-36	45	DC05375	cct2
9.05742e-41	0.839597	0.543	0.302	2.2611e-36	45	DC18647	stip1
1.07834e-40	1.19076	0.262	0.103	2.69198e-36	45	DC21603	selenow1
1.7149e-40	1.03324	0.33	0.146	4.28107e-36	45	DC05423	kpnb1
2.50163e-40	0.981103	0.36	0.165	6.24507e-36	45	DC30869	abcc5
1.32105e-39	0.968202	0.351	0.158	3.29787e-35	45	DC30713	0
9.15662e-39	0.779972	0.604	0.365	2.28586e-34	45	DC13894	0
4.31227e-38	1.11378	0.311	0.137	1.07652e-33	45	DC10006	snu13b
5.0369e-38	0.987459	0.307	0.132	1.25741e-33	45	DC06944	llph
5.4802e-38	1.15565	0.294	0.127	1.36808e-33	45	DC19247	mgst3b
7.62098e-38	0.814552	0.681	0.462	1.9025e-33	45	DC20637	sec61g
8.33425e-38	0.674839	0.435	0.212	2.08056e-33	45	DC05790	nop53
8.37775e-38	0.728951	0.341	0.152	2.09142e-33	45	DC04093	efnb2b
5.91423e-37	0.938165	0.44	0.228	1.47643e-32	45	DC20181	ndufs2
3.20883e-36	0.812638	0.355	0.165	8.01053e-32	45	DC05368	banf1
3.35196e-36	0.601215	0.444	0.221	8.36784e-32	45	DC00433	cish
4.61069e-36	0.843522	0.507	0.281	1.15101e-31	45	DC25915	brdt
9.64158e-36	0.964058	0.255	0.104	2.40692e-31	45	DC14044	acap3b
1.92076e-35	0.951961	0.326	0.15	4.79499e-31	45	DC09369	psma5
1.64595e-34	0.700851	0.588	0.353	4.10896e-30	45	DC19990	slc25a3b
2.70102e-34	0.697121	0.376	0.18	6.74282e-30	45	DC30262	gstm.3
3.21105e-34	0.375817	0.983	0.964	8.01605e-30	45	DC01331	0
1.82705e-33	0.72742	0.504	0.289	4.56105e-29	45	DC03852	wbp2nl
2.96066e-33	0.814701	0.418	0.218	7.391e-29	45	DC15916	ncoa4
7.86721e-33	0.454366	0.466	0.243	1.96397e-28	45	DC26542	aldh9a1a.1
7.93981e-33	0.691719	0.547	0.326	1.9821e-28	45	DC24292	edrf1
1.19642e-32	0.575169	0.492	0.27	2.98674e-28	45	DC05397	ivns1abpa
8.4739e-32	0.865683	0.339	0.164	2.11542e-27	45	DC26921	0
1.20456e-31	0.800192	0.425	0.226	3.00707e-27	45	DC01617	pptc7a
1.306e-31	0.795192	0.268	0.115	3.2603e-27	45	DC02549	anxa11a
1.13789e-30	0.507794	0.381	0.19	2.84062e-26	45	DC14839	SEMA4F
2.33319e-30	0.649455	0.649	0.43	5.82459e-26	45	DC36145	0
2.33542e-30	0.730332	0.384	0.197	5.83013e-26	45	DC12473	fgd1
6.07291e-30	0.794314	0.339	0.166	1.51604e-25	45	DC19954	u2af1
6.24386e-30	0.862472	0.287	0.132	1.55872e-25	45	DC19575	tamm41
9.15376e-30	0.760162	0.534	0.321	2.28515e-25	45	DC19600	snx12
2.88464e-29	0.777717	0.32	0.155	7.20122e-25	45	DC15362	manbal
5.39132e-29	0.60044	0.536	0.316	1.34589e-24	45	DC07151	gtpbp4
6.15872e-29	0.687354	0.69	0.478	1.53746e-24	45	DC30203	cycsb
1.37132e-28	0.554148	0.594	0.365	3.42337e-24	45	DC16894	gmfb
2.88686e-28	0.830024	0.309	0.15	7.20675e-24	45	DC09888	tfam
5.76751e-28	0.795388	0.265	0.12	1.4398e-23	45	DC09589	si:ch211-147a11.3
7.12167e-28	1.07195	0.277	0.133	1.77785e-23	45	DC09482	dap
2.37744e-27	0.575165	0.504	0.292	5.93504e-23	45	DC24234	arrb2b
7.30572e-27	0.62084	0.63	0.417	1.8238e-22	45	DC09261	eif5a
1.62166e-26	0.431387	0.47	0.27	4.04832e-22	45	DC25962	dnajb6b
1.96383e-26	0.342355	0.304	0.147	4.9025e-22	45	DC15505	qki2
1.24744e-25	0.70667	0.293	0.143	3.11411e-21	45	DC14313	0
2.62197e-25	0.707385	0.309	0.157	6.54549e-21	45	DC20583	slc7a5
3.14212e-25	1.15419	0.266	0.133	7.84399e-21	45	DC19643	heca
1.93995e-24	0.707216	0.364	0.197	4.8429e-20	45	DC06584	wsb1
3.43734e-24	0.592562	0.443	0.255	8.58097e-20	45	DC26928	cct6a
6.57627e-24	0.860783	0.253	0.122	1.6417e-19	45	DC00800	kxd1
7.51746e-24	0.860962	0.265	0.13	1.87666e-19	45	DC04812	hspa5
1.97819e-23	0.671071	0.344	0.184	4.93835e-19	45	DC02600	mrps11
2.6613e-23	0.415113	0.674	0.451	6.64367e-19	45	DC02850	hspa4b
1.07935e-22	0.56979	0.361	0.196	2.69449e-18	45	DC15191	arhgef9b
1.16902e-22	0.582719	0.44	0.258	2.91834e-18	45	DC03411	hmgb3b
2.81044e-22	0.602518	0.479	0.294	7.01599e-18	45	DC22854	rtn4a
1.2734e-21	0.674048	0.418	0.252	3.17892e-17	45	DC20069	actr3b
1.61295e-21	0.806412	0.288	0.15	4.02657e-17	45	DC15641	0
2.17332e-21	0.720892	0.32	0.173	5.42547e-17	45	DC07670	myot
3.35123e-21	0.793212	0.258	0.13	8.36601e-17	45	DC01020	akirin1
3.36448e-21	0.357991	0.926	0.75	8.39909e-17	45	DC11222	fosab
7.8795e-21	0.635529	0.31	0.168	1.96704e-16	45	DC06790	gyg1a
2.02198e-20	0.572232	0.338	0.187	5.04767e-16	45	DC14620	cd164
3.04123e-20	0.463967	0.764	0.588	7.59213e-16	45	DC13997	cbx7a
7.17527e-20	0.625481	0.253	0.129	1.79123e-15	45	DC19975	znrf3
9.02427e-20	0.469191	0.667	0.472	2.25282e-15	45	DC17044	pcdh1g32
3.04721e-19	0.663663	0.32	0.179	7.60706e-15	45	DC21498	bud31
4.09147e-19	0.436642	0.326	0.183	1.02139e-14	45	DC06218	znf592
4.65298e-19	0.642912	0.323	0.183	1.16157e-14	45	DC26322	pigrl4.2
4.74658e-19	0.557426	0.339	0.192	1.18494e-14	45	DC14790	tomm20b
6.60575e-19	0.537281	0.338	0.189	1.64906e-14	45	DC09670	eif6
8.22551e-19	0.390359	0.693	0.482	2.05342e-14	45	DC21912	anapc16
9.39598e-19	0.459338	0.374	0.216	2.34561e-14	45	DC20151	lamtor5
9.60421e-19	0.600303	0.443	0.277	2.3976e-14	45	DC13370	eif4a1b
4.12586e-18	0.284681	0.284	0.151	1.02998e-13	45	DC16410	dclk2a
5.51846e-18	0.372026	0.891	0.783	1.37763e-13	45	DC06316	cfl1
9.00863e-18	0.317138	0.469	0.294	2.24891e-13	45	DC30818	0
1.13232e-17	0.390029	0.712	0.522	2.82674e-13	45	DC28162	0
1.46762e-17	0.499939	0.389	0.233	3.66376e-13	45	DC02338	pfdn1
5.57336e-17	0.51959	0.349	0.203	1.39133e-12	45	DC11591	phb
7.35615e-17	0.582733	0.268	0.147	1.83639e-12	45	DC15049	psmb2
9.37757e-17	0.352626	0.798	0.633	2.34102e-12	45	DC26231	pabpc1a
1.00965e-16	0.475625	0.367	0.222	2.5205e-12	45	DC13776	kctd5a
1.05985e-16	0.424585	0.512	0.342	2.6458e-12	45	DC13218	atp5md
1.15493e-16	1.0073	0.307	0.184	2.88317e-12	45	DC11896	ipmkb
1.57074e-16	0.670675	0.252	0.138	3.9212e-12	45	DC22192	txn2
2.2036e-16	0.403839	0.543	0.364	5.50107e-12	45	DC37176	0
4.17852e-16	0.490653	0.317	0.182	1.04313e-11	45	DC14094	eif3g
1.15577e-15	0.65207	0.275	0.157	2.88527e-11	45	DC15465	rab1ab
1.92094e-15	0.681622	0.265	0.151	4.79544e-11	45	DC06095	ndufs8a
2.27826e-15	0.554991	0.263	0.147	5.68745e-11	45	DC28185	rad23b
2.81795e-15	0.568349	0.258	0.145	7.03473e-11	45	DC20960	psmb3
4.09387e-15	0.509478	0.348	0.217	1.02199e-10	45	DC12906	slc20a1b
4.31984e-15	0.352362	0.277	0.157	1.07841e-10	45	DC14427	ptprfb
6.82114e-15	0.425705	0.352	0.213	1.70283e-10	45	DC04950	EPB41L2
2.16613e-14	0.326426	0.582	0.407	5.40752e-10	45	DC12585	prdx2
2.2827e-14	0.600761	0.316	0.193	5.69853e-10	45	DC00351	eif3ha
2.46925e-14	0.458306	0.437	0.297	6.16425e-10	45	DC08074	snrpf
2.7001e-14	0.418462	0.445	0.29	6.74052e-10	45	DC36680	0
2.86103e-14	0.523514	0.25	0.141	7.14227e-10	45	DC12869	wdr83os
7.04536e-14	0.513648	0.306	0.183	1.7588e-09	45	DC14191	c1d
3.56864e-13	0.650778	0.268	0.161	8.90876e-09	45	DC13413	tiparp
4.80197e-13	0.372878	0.386	0.246	1.19876e-08	45	DC04939	rbm8a
7.05821e-13	0.349388	0.693	0.516	1.76201e-08	45	DC14918	romo1
7.18195e-13	0.424763	0.416	0.271	1.7929e-08	45	DC03587	dnaja2a
8.19397e-13	0.395264	0.278	0.165	2.04554e-08	45	DC30226	rab11fip3
8.24555e-13	0.378027	0.466	0.323	2.05842e-08	45	DC00977	sec61b
9.16618e-13	0.358773	0.386	0.248	2.28825e-08	45	DC02139	cct4
1.05089e-12	0.381385	0.495	0.343	2.62343e-08	45	DC22845	0
1.3338e-12	0.571887	0.314	0.196	3.3297e-08	45	DC26943	lsm12b
3.14256e-12	0.394055	0.271	0.163	7.84509e-08	45	DC28129	psma8
5.96073e-12	0.342771	0.323	0.202	1.48804e-07	45	DC30217	0
1.11564e-11	0.44769	0.402	0.275	2.78507e-07	45	DC12237	cct3
1.19381e-11	0.349386	0.345	0.221	2.98022e-07	45	DC18531	chmp1b
1.90602e-11	0.390917	0.252	0.15	4.75818e-07	45	DC00361	pfdn5
2.21027e-11	0.294604	0.325	0.202	5.51772e-07	45	DC12573	actr2b
8.88698e-11	0.301408	0.443	0.309	2.21854e-06	45	DC06238	klf7b
1.13016e-10	0.443774	0.252	0.155	2.82133e-06	45	DC01027	0
1.43638e-10	0.54349	0.307	0.202	3.58577e-06	45	DC11988	pfn2l
1.43746e-10	0.378561	0.348	0.232	3.58849e-06	45	DC36096	0
1.6922e-10	0.844111	0.389	0.284	4.22442e-06	45	DC19564	hsp90b1
1.76524e-10	0.322142	0.323	0.209	4.40675e-06	45	DC02204	trmt112
1.87975e-10	0.354266	0.464	0.328	4.69262e-06	45	DC02325	pip5k1cb
1.88329e-10	0.280392	0.502	0.353	4.70145e-06	45	DC23843	rhoaa
2.12975e-10	0.415292	0.406	0.279	5.3167e-06	45	DC06311	foxo4
4.37828e-10	0.337544	0.428	0.299	1.09299e-05	45	DC22196	si:ch211-106h11.1
4.77778e-10	0.311857	0.252	0.155	1.19272e-05	45	DC23808	sarnp
5.41648e-10	0.405304	0.275	0.175	1.35217e-05	45	DC23925	chmp6b
6.04848e-10	0.36223	0.319	0.21	1.50994e-05	45	DC10017	rnf13
8.63338e-10	0.479996	0.307	0.204	2.15524e-05	45	DC10322	zgc:110782
8.63785e-10	0.313608	0.397	0.272	2.15635e-05	45	DC03219	palm1b
1.65271e-09	0.416242	0.266	0.17	4.12583e-05	45	DC06571	0
3.64107e-09	0.276167	0.367	0.249	9.08957e-05	45	DC16881	si:ch73-269m14.2
4.81049e-09	0.250926	0.365	0.25	0.000120089	45	DC29278	0
9.31995e-09	0.398662	0.262	0.172	0.000232663	45	DC07214	mcts1
1.25653e-08	0.300779	0.378	0.264	0.000313681	45	DC06536	elof1
2.78247e-08	0.33224	0.68	0.559	0.000694615	45	DC04375	ywhaz
8.23122e-08	0.261908	0.266	0.175	0.00205484	45	DC10919	ssbp1
3.19152e-07	0.279963	0.431	0.32	0.00796732	45	DC05133	ranbp1
7.93552e-06	0.294668	0.365	0.276	0.198102	45	DC04227	eif3i
0	5.63852	0.789	0.026	0	46	DC14643	emx1
0	6.48098	0.733	0.041	0	46	DC15481	pyya
0	5.44128	0.691	0.025	0	46	DC17653	0
0	3.08446	0.598	0.085	0	46	DC23025	gria4a
0	3.20905	0.531	0.048	0	46	DC13762	lhx9
0	3.16541	0.518	0.085	0	46	DC20466	KHDRBS3
0	3.64089	0.44	0.042	0	46	DC10518	adcy2b
0	3.86876	0.44	0.052	0	46	DC05235	0
0	4.04641	0.362	0.023	0	46	DC11781	fezf1
0	3.53411	0.336	0.035	0	46	DC18041	0
0	6.03216	0.297	0.005	0	46	DC16084	stard3
0	4.8194	0.289	0.011	0	46	DC22184	0
6.88196e-269	2.93735	0.368	0.05	1.71801e-264	46	DC05236	0
2.17544e-251	2.51174	0.516	0.1	5.43077e-247	46	DC00004	unc5a
4.99393e-238	2.44274	0.576	0.13	1.24668e-233	46	DC16455	si:ch211-154o6.3
1.25465e-230	2.23593	0.716	0.205	3.1321e-226	46	DC13770	baiap3
5.24643e-227	2.70242	0.316	0.043	1.30972e-222	46	DC05995	si:ch211-106h4.9
1.38699e-220	2.19521	0.564	0.13	3.46249e-216	46	DC10044	sema6e
3.4043e-208	2.11313	0.608	0.157	8.49848e-204	46	DC15249	0
1.97961e-201	2.56282	0.343	0.055	4.94189e-197	46	DC14760	0
6.17491e-195	2.33719	0.329	0.052	1.5415e-190	46	DC27294	syt10
7.83298e-190	2.69138	0.253	0.033	1.95543e-185	46	DC15725	0
5.06007e-181	3.04892	0.379	0.075	1.26319e-176	46	DC09386	si:dkey-197i20.6
1.10487e-179	1.29409	0.995	0.669	2.75819e-175	46	DC09617	stmn1b
3.36368e-179	1.96842	0.681	0.222	8.3971e-175	46	DC13778	usp31
4.03532e-178	2.18967	0.441	0.096	1.00738e-173	46	DC28277	RAPGEF4
2.61984e-175	1.90331	0.708	0.239	6.54016e-171	46	DC25646	uchl1
1.50733e-171	1.9242	0.825	0.362	3.76291e-167	46	DC11223	si:ch211-153j24.3
2.94233e-170	2.66373	0.367	0.072	7.34524e-166	46	DC03557	cart2
6.8778e-168	1.70985	0.718	0.252	1.71697e-163	46	DC00021	gpx3
4.28856e-167	2.15843	0.306	0.051	1.0706e-162	46	DC06026	0
1.54043e-166	2.2494	0.582	0.181	3.84554e-162	46	DC10969	cadpsa
2.36405e-165	1.71061	0.594	0.168	5.90162e-161	46	DC04880	tenm3
4.60117e-164	1.97119	0.358	0.068	1.14864e-159	46	DC11899	gabra3
2.47554e-163	1.47819	0.844	0.358	6.17993e-159	46	DC23087	0
6.88112e-145	2.21701	0.514	0.151	1.7178e-140	46	DC05772	0
3.21404e-140	2.77397	0.297	0.057	8.02354e-136	46	DC22876	si:dkey-57c15.1
5.45703e-139	2.12353	0.321	0.064	1.36229e-134	46	DC21509	fam184b
7.53801e-137	1.68902	0.384	0.087	1.88179e-132	46	DC11913	necab1
1.55316e-134	1.46889	0.779	0.338	3.8773e-130	46	DC27368	0
6.2142e-134	1.69249	0.643	0.239	1.55131e-129	46	DC03934	ncam1a
1.36443e-129	1.70524	0.346	0.076	3.40617e-125	46	DC24232	cd99l2
6.05101e-129	1.62115	0.93	0.58	1.51057e-124	46	DC12804	atp1b1b
2.69321e-127	2.44772	0.272	0.051	6.72332e-123	46	DC30220	grik4
1.84519e-119	1.71271	0.73	0.336	4.60632e-115	46	DC13049	ngb
3.46458e-119	1.91382	0.331	0.075	8.64897e-115	46	DC04717	bcl11aa
5.22239e-117	1.49236	0.835	0.473	1.30372e-112	46	DC19978	xbp1
3.81919e-116	1.32689	0.796	0.394	9.53423e-112	46	DC11240	C7H4orf48
1.22348e-115	1.86468	0.355	0.088	3.0543e-111	46	DC17314	cemip
9.26433e-111	1.84514	0.465	0.147	2.31275e-106	46	DC16434	fat3a
3.81891e-107	1.94638	0.397	0.115	9.53353e-103	46	DC07646	0
1.74352e-105	1.9198	0.295	0.067	4.35252e-101	46	DC22669	0
2.17048e-105	2.06275	0.307	0.074	5.4184e-101	46	DC03318	kcnk2b
2.95946e-105	2.24371	0.316	0.078	7.38798e-101	46	DC06716	acvr1ba
5.91518e-105	1.77427	0.457	0.147	1.47666e-100	46	DC28152	CU929259.1
2.16245e-104	1.81638	0.357	0.095	5.39834e-100	46	DC00593	arvcfb
1.15112e-102	2.1079	0.277	0.062	2.87365e-98	46	DC18768	ctxn3
1.729e-100	1.78577	0.263	0.056	4.31628e-96	46	DC05743	chl1b
9.08282e-99	1.64894	0.409	0.123	2.26743e-94	46	DC07568	sox5
9.48403e-97	1.28399	0.625	0.261	2.36759e-92	46	DC02993	0
1.65161e-93	1.83373	0.309	0.078	4.12307e-89	46	DC01874	si:dkey-226m8.10
5.71424e-93	1.45811	0.615	0.271	1.4265e-88	46	DC23908	chd5
1.27022e-92	1.99456	0.314	0.083	3.17098e-88	46	DC19205	inavaa
2.90202e-92	1.49086	0.343	0.093	7.24461e-88	46	DC08002	rims3
4.1521e-92	1.87714	0.462	0.165	1.03653e-87	46	DC00151	CABZ01102170.1
8.26488e-91	1.26075	0.336	0.09	2.06324e-86	46	DC07229	unc5da
1.0853e-87	1.13203	0.949	0.717	2.70934e-83	46	DC11196	fosb
1.64923e-87	1.45736	0.696	0.381	4.11715e-83	46	DC11387	crip2l
1.49414e-85	0.80585	0.973	0.766	3.72998e-81	46	DC13396	rtn1b
1.97883e-84	1.55869	0.572	0.246	4.93995e-80	46	DC28202	sgpp1
4.90331e-82	1.32958	0.586	0.255	1.22406e-77	46	DC10534	0
7.24938e-82	1.93106	0.306	0.085	1.80974e-77	46	DC10848	0
9.04903e-82	1.38428	0.452	0.16	2.259e-77	46	DC27915	sik2a
1.76749e-80	1.13703	0.722	0.373	4.41236e-76	46	DC28680	trib2
4.97643e-80	1.65456	0.52	0.22	1.24232e-75	46	DC06006	0
4.52887e-74	2.14693	0.265	0.072	1.13059e-69	46	DC35981	0
7.7515e-74	1.37223	0.615	0.309	1.93509e-69	46	DC17620	camk2g2
3.52749e-73	2.39231	0.346	0.119	8.80602e-69	46	DC17193	JMY
1.9035e-72	2.00966	0.316	0.1	4.7519e-68	46	DC26351	aff3
1.94185e-72	0.645156	0.995	0.868	4.84763e-68	46	DC28536	0
1.03764e-71	1.51957	0.443	0.174	2.59036e-67	46	DC05065	slc7a14a
1.5521e-71	1.83846	0.25	0.066	3.87466e-67	46	DC09351	dpydb
2.58189e-69	1.09066	0.414	0.15	6.44543e-65	46	DC02723	lrp1bb
6.51254e-69	1.00735	0.803	0.479	1.62579e-64	46	DC12864	ier2b
1.37946e-68	0.627716	0.952	0.68	3.44368e-64	46	DC14261	snap25a
1.52482e-68	1.60085	0.436	0.174	3.80657e-64	46	DC00039	adamts2
1.592e-68	1.49292	0.314	0.097	3.97426e-64	46	DC24534	wdr24
1.59773e-68	0.971863	0.63	0.288	3.98857e-64	46	DC12338	itm2ca
4.22228e-68	0.920989	0.825	0.524	1.05405e-63	46	DC11486	ywhag2
3.38285e-67	1.55103	0.385	0.142	8.44494e-63	46	DC29485	0
5.04368e-67	1.59599	0.343	0.117	1.2591e-62	46	DC20961	unc80
3.35075e-66	1.35605	0.289	0.086	8.36482e-62	46	DC11345	gabra2a
1.90494e-64	1.13469	0.625	0.327	4.75549e-60	46	DC22044	serpini1
6.36958e-64	1.23492	0.37	0.13	1.5901e-59	46	DC22716	nova1
1.84229e-63	1.5935	0.317	0.105	4.59908e-59	46	DC02343	znf804b
5.3825e-63	1.37897	0.489	0.219	1.34369e-58	46	DC35935	0
6.68202e-63	1.53233	0.277	0.084	1.6681e-58	46	DC00574	unc5db
1.56771e-62	1.73489	0.331	0.116	3.91362e-58	46	DC03113	tmem42b
2.00554e-61	1.42575	0.304	0.098	5.00663e-57	46	DC05342	grip1
5.04575e-61	0.753864	0.975	0.832	1.25962e-56	46	DC10242	fth1a
1.71052e-60	1.54632	0.268	0.081	4.27013e-56	46	DC22165	0
1.66251e-58	1.54919	0.29	0.095	4.15029e-54	46	DC27099	ntm
5.33036e-58	0.473589	0.677	0.32	1.33067e-53	46	DC11537	elavl4
6.36838e-56	1.08677	0.749	0.488	1.5898e-51	46	DC28400	0
3.17101e-55	1.15785	0.368	0.138	7.91612e-51	46	DC01363	adgrb3
4.79546e-55	0.671692	0.893	0.665	1.19714e-50	46	DC00655	stmn2b
1.34187e-54	1.09893	0.34	0.125	3.34985e-50	46	DC12415	plrdgb
2.77496e-54	1.17562	0.939	0.817	6.92742e-50	46	DC16070	eif1
6.12624e-54	1.51807	0.329	0.124	1.52935e-49	46	DC15748	ablim2
4.5613e-53	1.22234	0.64	0.379	1.13868e-48	46	DC07198	dlg3
7.57445e-53	1.25334	0.659	0.407	1.89089e-48	46	DC12585	prdx2
1.94234e-52	0.708126	0.915	0.741	4.84887e-48	46	DC36632	0
3.49146e-52	1.08115	0.83	0.592	8.71608e-48	46	DC04850	sat1a.1
1.41979e-51	0.71363	0.919	0.709	3.54437e-47	46	DC07341	ppp1r15a
3.34116e-51	0.635525	0.964	0.794	8.34088e-47	46	DC12096	mcl1a
7.79245e-51	1.02066	0.45	0.204	1.94531e-46	46	DC26573	0
1.16799e-50	1.05684	0.448	0.197	2.91577e-46	46	DC18450	plxna4
1.44516e-50	0.7339	0.959	0.758	3.60769e-46	46	DC01425	rassf2b
2.54906e-50	1.3238	0.328	0.126	6.36347e-46	46	DC00287	syne1a
7.19377e-50	1.43044	0.253	0.083	1.79585e-45	46	DC27069	dab1a
1.06883e-49	1.19095	0.38	0.157	2.66822e-45	46	DC15335	0
1.34927e-49	0.637191	0.947	0.711	3.36833e-45	46	DC05805	gap43
1.73493e-49	0.903465	0.63	0.338	4.33108e-45	46	DC25167	0
6.86277e-49	0.713586	0.735	0.44	1.71322e-44	46	DC14223	cacna1aa
1.07778e-48	0.922487	0.593	0.319	2.69057e-44	46	DC03559	0
1.20953e-48	1.37426	0.331	0.129	3.01947e-44	46	DC19656	adgrl3.1
2.50881e-48	0.986954	0.606	0.348	6.26298e-44	46	DC01403	stxbp1a
8.966e-48	1.29876	0.36	0.15	2.23827e-43	46	DC01481	rasgrf2b
2.04402e-47	1.03513	0.587	0.33	5.1027e-43	46	DC31523	rnf24
6.44099e-47	1.60929	0.331	0.138	1.60793e-42	46	DC19884	ptbp3
4.43807e-46	1.49664	0.258	0.09	1.10792e-41	46	DC07295	0
5.28615e-46	1.19712	0.499	0.261	1.31963e-41	46	DC18697	cpeb2
8.99982e-46	0.861276	0.686	0.435	2.24671e-41	46	DC09388	apc2
1.02783e-45	0.954406	0.414	0.185	2.56587e-41	46	DC00171	igfbp5b
7.37954e-45	0.97374	0.572	0.32	1.84223e-40	46	DC02268	dusp3a
8.0152e-45	1.32112	0.46	0.234	2.00091e-40	46	DC16838	gpr186
9.42592e-45	1.31838	0.328	0.133	2.35309e-40	46	DC15964	btd
2.32106e-44	0.753114	0.784	0.559	5.7943e-40	46	DC04375	ywhaz
4.42807e-44	1.02349	0.496	0.257	1.10542e-39	46	DC13229	camta1b
5.61011e-44	0.747698	0.759	0.516	1.40051e-39	46	DC16080	eno2
5.69448e-44	1.51937	0.46	0.241	1.42157e-39	46	DC13205	ppm1la
8.30278e-44	1.18123	0.474	0.246	2.07271e-39	46	DC27197	0
8.43345e-43	1.29368	0.414	0.199	2.10533e-38	46	DC25942	spry1
1.70914e-42	0.929758	0.436	0.204	4.2667e-38	46	DC02503	0
1.76267e-42	1.32081	0.357	0.157	4.40032e-38	46	DC02324	0
3.10316e-42	0.922426	0.474	0.238	7.74672e-38	46	DC22280	BX640522.1
3.62048e-42	0.97803	0.367	0.157	9.03816e-38	46	DC15704	cygb2
5.09665e-42	1.54821	0.419	0.215	1.27233e-37	46	DC16953	csdc2a
6.74031e-42	0.814542	0.703	0.444	1.68265e-37	46	DC26661	atp1a3a
6.26239e-41	0.623448	0.542	0.278	1.56334e-36	46	DC05291	0
1.10365e-40	0.675158	0.683	0.417	2.75514e-36	46	DC16864	grin1b
1.15781e-40	1.04144	0.598	0.362	2.89035e-36	46	DC11093	efhd2
1.50095e-40	0.455182	0.99	0.84	3.74697e-36	46	DC00496	pcsk1nl
2.78421e-40	1.1519	0.423	0.207	6.95051e-36	46	DC11657	si:ch73-22o12.1
6.317e-40	1.29541	0.416	0.206	1.57698e-35	46	DC09868	si:ch211-14c7.2
8.27385e-40	1.04368	0.363	0.164	2.06548e-35	46	DC01679	nalcn
1.46025e-39	1.55069	0.265	0.103	3.64536e-35	46	DC13062	0
2.05951e-39	0.990311	0.56	0.334	5.14137e-35	46	DC02247	kras
2.21593e-39	0.741739	0.725	0.507	5.53184e-35	46	DC15781	kif1b
2.28465e-39	1.09876	0.433	0.222	5.70339e-35	46	DC21462	0
3.64146e-39	1.17291	0.501	0.286	9.09053e-35	46	DC22187	prelid3b
5.58455e-39	1.21016	0.278	0.109	1.39413e-34	46	DC15348	vat1l
5.73757e-39	1.19748	0.397	0.193	1.43233e-34	46	DC24055	0
8.37534e-39	1.10506	0.284	0.112	2.09082e-34	46	DC25493	ncam2
1.27468e-38	0.679495	0.786	0.544	3.18212e-34	46	DC10274	atpv0e2
1.3076e-38	0.980671	0.372	0.17	3.2643e-34	46	DC17172	map1b
6.11411e-38	0.73023	0.846	0.628	1.52633e-33	46	DC06563	zfand5a
6.30991e-38	1.2292	0.37	0.175	1.57521e-33	46	DC04708	pcbd1
7.31022e-38	1.55162	0.263	0.104	1.82492e-33	46	DC25785	OTOP1
8.83852e-38	1.22219	0.328	0.143	2.20645e-33	46	DC11529	eps15
1.066e-37	1.13369	0.452	0.238	2.66117e-33	46	DC06319	fosl1a
1.09702e-37	1.30687	0.338	0.154	2.73859e-33	46	DC13063	LO017843.1
1.12093e-37	1.06045	0.418	0.206	2.79829e-33	46	DC17413	si:dkey-7j14.5
1.30228e-37	0.328954	0.781	0.523	3.25101e-33	46	DC07535	fabp3
1.88965e-37	0.752196	0.711	0.474	4.71733e-33	46	DC23758	lrrn3b
7.38727e-37	1.14889	0.363	0.171	1.84416e-32	46	DC11351	lingo2b
7.41466e-37	0.777431	0.569	0.329	1.851e-32	46	DC11589	0
1.2071e-36	0.776123	0.613	0.377	3.0134e-32	46	DC26485	scn1lab
1.47348e-36	1.0906	0.343	0.156	3.6784e-32	46	DC01555	shank1
4.05366e-36	0.537899	0.973	0.832	1.01195e-31	46	DC22584	0
4.82564e-36	1.15065	0.294	0.124	1.20467e-31	46	DC07524	ahdc1
4.84533e-36	0.502135	0.954	0.746	1.20959e-31	46	DC22541	npas4a
6.42876e-36	1.09365	0.343	0.157	1.60488e-31	46	DC01428	0
9.29899e-36	1.01207	0.548	0.342	2.3214e-31	46	DC07477	FRMD4A
1.42994e-35	1.10973	0.406	0.207	3.56971e-31	46	DC24168	cbx1b
4.22886e-35	1.55493	0.301	0.133	1.05569e-30	46	DC03087	si:dkey-79d12.5
6.62504e-35	0.976582	0.501	0.284	1.65387e-30	46	DC11638	lin7b
1.41276e-34	0.607803	0.859	0.682	3.5268e-30	46	DC00336	ddx5
4.52932e-34	0.978871	0.479	0.269	1.1307e-29	46	DC14680	rab6bb
1.9991e-33	0.606048	0.762	0.522	4.99054e-29	46	DC28968	pgam1a
3.2632e-33	0.916121	0.484	0.274	8.14625e-29	46	DC03514	atp2b3b
4.35358e-33	0.899738	0.611	0.384	1.08683e-28	46	DC06659	bdh1
9.10725e-33	0.912404	0.587	0.373	2.27353e-28	46	DC21563	dnajb2
1.2174e-32	1.07949	0.36	0.175	3.03911e-28	46	DC00497	lhfpl4b
4.31854e-32	0.907617	0.479	0.271	1.07808e-27	46	DC21646	scg2b
4.44068e-32	0.795158	0.407	0.208	1.10857e-27	46	DC04966	marcksa
6.45195e-32	0.985726	0.265	0.111	1.61067e-27	46	DC14743	camta2
6.72091e-32	1.02463	0.394	0.205	1.67781e-27	46	DC07957	sar1ab
9.89788e-32	1.06748	0.26	0.108	2.47091e-27	46	DC23629	ralyl
1.19424e-31	0.810829	0.591	0.379	2.98131e-27	46	DC19352	atp6v1f
1.30193e-31	0.61369	0.89	0.705	3.25014e-27	46	DC12586	junba
1.83551e-31	0.871144	0.509	0.306	4.58216e-27	46	DC14682	kif1ab
2.61123e-31	0.772173	0.29	0.123	6.51867e-27	46	DC28217	kcnd3
3.16449e-31	0.923916	0.351	0.17	7.89983e-27	46	DC19055	prr12b
3.26166e-31	0.431853	0.628	0.352	8.14241e-27	46	DC14828	si:dkey-46i9.1
3.42609e-31	0.445659	0.954	0.778	8.5529e-27	46	DC02774	tmsb
7.20059e-31	0.601301	0.75	0.526	1.79756e-26	46	DC07327	hspa4l
1.04212e-30	0.710392	0.411	0.216	2.60156e-26	46	DC13321	phactr3b
3.98278e-30	0.995241	0.363	0.184	9.94262e-26	46	DC03439	agbl5
4.63543e-30	1.14507	0.324	0.159	1.15719e-25	46	DC11770	nell2a
5.30652e-30	0.790771	0.499	0.292	1.32472e-25	46	DC13754	adgrl3.1
2.78014e-29	0.911942	0.497	0.303	6.94033e-25	46	DC18435	sh3gl2a
4.98065e-29	1.37304	0.353	0.186	1.24337e-24	46	DC13367	phf23a
6.69622e-29	0.899142	0.586	0.394	1.67164e-24	46	DC02104	fscn1b
6.94933e-29	1.36113	0.25	0.11	1.73483e-24	46	DC12379	0
8.54986e-29	0.771299	0.521	0.313	2.13439e-24	46	DC07733	pcsk1
8.5548e-29	1.0396	0.277	0.125	2.13562e-24	46	DC32352	vamp1
8.99801e-29	1.3232	0.265	0.12	2.24626e-24	46	DC09829	dapk3
1.05135e-28	0.757287	0.567	0.361	2.62459e-24	46	DC19232	scn8aa
1.47608e-28	1.16446	0.253	0.113	3.68489e-24	46	DC14995	0
2.21589e-28	0.453198	0.852	0.651	5.53175e-24	46	DC21394	dnajb1b
5.03283e-28	1.06583	0.326	0.164	1.2564e-23	46	DC36649	0
8.00858e-28	0.297718	0.993	0.889	1.99926e-23	46	DC04225	marcksl1b
1.24588e-27	0.630578	0.633	0.429	3.11022e-23	46	DC09878	dner
2.7597e-27	2.28313	0.38	0.227	6.88931e-23	46	DC05435	0
2.97023e-27	0.356716	0.978	0.827	7.41488e-23	46	DC15234	gpm6aa
4.18593e-27	1.07472	0.301	0.147	1.04498e-22	46	DC09509	mast1b
5.72362e-27	0.667777	0.581	0.371	1.42885e-22	46	DC25563	kcnc4
7.30805e-27	0.670201	0.632	0.418	1.82438e-22	46	DC28639	arl5c
9.525e-27	1.11074	0.284	0.136	2.37782e-22	46	DC07362	maptb
1.58446e-26	0.941806	0.372	0.2	3.95545e-22	46	DC14316	0
1.6291e-26	0.900045	0.621	0.423	4.06689e-22	46	DC06954	ppp1r12a
2.26879e-26	0.35271	0.978	0.868	5.6638e-22	46	DC21668	bag3
2.61169e-26	0.663317	0.528	0.324	6.51982e-22	46	DC06271	scg3
6.65117e-26	0.756039	0.501	0.314	1.6604e-21	46	DC31632	eif3jb
9.44443e-26	0.570775	0.62	0.404	2.35771e-21	46	DC12297	whrnb
2.14146e-25	0.841695	0.35	0.182	5.34594e-21	46	DC11625	rai1
3.56288e-25	0.84418	0.256	0.117	8.89437e-21	46	DC18943	0
5.18501e-25	1.11093	0.251	0.116	1.29439e-20	46	DC26292	plscr3b
6.79656e-25	0.961534	0.37	0.206	1.69669e-20	46	DC33995	0
7.84559e-25	0.883083	0.448	0.276	1.95857e-20	46	DC23164	ppib
1.723e-24	0.984053	0.287	0.141	4.3013e-20	46	DC30047	0
2.14136e-24	0.443186	0.834	0.651	5.34569e-20	46	DC01815	map4l
2.19325e-24	0.704778	0.513	0.324	5.47522e-20	46	DC05878	elmod1
2.52074e-24	1.09209	0.338	0.184	6.29278e-20	46	DC18749	bag5
2.9932e-24	0.904303	0.401	0.229	7.47223e-20	46	DC07537	arpp21
3.64531e-24	0.889749	0.275	0.133	9.10016e-20	46	DC04379	fam184a
3.66973e-24	0.945691	0.351	0.193	9.16111e-20	46	DC16907	usp2b
6.42466e-24	0.902921	0.272	0.13	1.60385e-19	46	DC25119	0
7.78148e-24	1.0188	0.285	0.143	1.94257e-19	46	DC04002	0
1.05577e-23	0.554138	0.677	0.498	2.63563e-19	46	DC01688	hspe1
1.12106e-23	0.441713	0.822	0.655	2.79863e-19	46	DC21938	kif5aa
1.65043e-23	0.811223	0.458	0.281	4.12014e-19	46	DC19179	pnp5a
2.07325e-23	0.445482	0.898	0.738	5.17565e-19	46	DC02103	actb1
2.20992e-23	0.362027	0.839	0.666	5.51685e-19	46	DC23172	0
2.59036e-23	1.26599	0.253	0.123	6.46657e-19	46	DC11940	zeb1a
2.61579e-23	1.00674	0.324	0.174	6.53005e-19	46	DC16774	nat9
3.72067e-23	0.743833	0.506	0.327	9.28829e-19	46	DC01106	map7d2b
4.52222e-23	0.611774	0.38	0.215	1.12893e-18	46	DC22547	slc38a2
5.82171e-23	1.05118	0.345	0.194	1.45333e-18	46	DC09955	tmed7
6.77497e-23	0.83373	0.348	0.193	1.6913e-18	46	DC23926	aatkb
7.19261e-23	0.370135	0.818	0.611	1.79556e-18	46	DC11296	zgc:153426
1.62621e-22	0.810121	0.457	0.283	4.05967e-18	46	DC02886	flvcr1
2.78265e-22	0.611412	0.618	0.436	6.9466e-18	46	DC23373	sub1b
5.59514e-22	0.595571	0.506	0.326	1.39677e-17	46	DC24292	edrf1
1.11078e-21	0.575068	0.555	0.373	2.77295e-17	46	DC21561	0
1.14037e-21	0.337086	0.842	0.636	2.84683e-17	46	DC31650	egr4
1.24909e-21	0.553694	0.744	0.583	3.11824e-17	46	DC00231	chac1
1.88943e-21	0.652779	0.445	0.275	4.71677e-17	46	DC23830	ccdc136b
3.58366e-21	0.782131	0.387	0.228	8.94625e-17	46	DC11830	wnk1b
3.77908e-21	0.471212	0.66	0.469	9.43408e-17	46	DC17138	adgrb1b
7.02178e-21	1.23938	0.268	0.142	1.75292e-16	46	DC01623	rab35b
7.19517e-21	0.452653	0.868	0.695	1.7962e-16	46	DC07416	camk2n1a
1.16437e-20	0.603093	0.503	0.322	2.90673e-16	46	DC12433	0
1.28732e-20	1.00378	0.317	0.177	3.21367e-16	46	DC11644	limd2
1.30345e-20	1.04119	0.329	0.188	3.25394e-16	46	DC00360	larp4ab
1.50912e-20	1.22419	0.421	0.269	3.76736e-16	46	DC30880	0
1.6328e-20	0.688841	0.433	0.271	4.07611e-16	46	DC05661	mtss1lb
2.05838e-20	0.987886	0.284	0.15	5.13854e-16	46	DC19941	sh3bgrl3
2.41717e-20	0.598361	0.453	0.279	6.03422e-16	46	DC09689	0
2.95073e-20	0.428604	0.677	0.495	7.3662e-16	46	DC16332	gabra1
3.89442e-20	0.646858	0.441	0.274	9.72204e-16	46	DC14208	0
5.48621e-20	0.702732	0.278	0.143	1.36958e-15	46	DC05290	0
7.1925e-20	0.880133	0.367	0.222	1.79554e-15	46	DC13776	kctd5a
1.42353e-19	0.880554	0.367	0.222	3.55371e-15	46	DC01352	zfand2a
1.54611e-19	0.907965	0.26	0.133	3.85972e-15	46	DC10175	mgat4c
1.61865e-19	1.00634	0.255	0.132	4.04081e-15	46	DC25123	tub
2.39478e-19	0.618449	0.52	0.355	5.97832e-15	46	DC09268	and1
2.79018e-19	0.648742	0.251	0.124	6.96542e-15	46	DC17093	0
3.30965e-19	0.876116	0.292	0.163	8.26222e-15	46	DC10251	csmd2
3.44329e-19	0.901858	0.334	0.193	8.59582e-15	46	DC09715	cfap36
5.66565e-19	0.674894	0.321	0.178	1.41437e-14	46	DC31721	0
5.75979e-19	0.590614	0.586	0.406	1.43787e-14	46	DC12167	si:dkey-44g23.5
7.06694e-19	0.598631	0.453	0.288	1.76419e-14	46	DC24412	atp1b2a
7.9626e-19	0.907104	0.256	0.134	1.98778e-14	46	DC14234	0
8.89567e-19	0.927803	0.363	0.22	2.22071e-14	46	DC04419	st8sia5
8.98877e-19	0.628772	0.565	0.394	2.24396e-14	46	DC11224	jdp2b
9.13767e-19	0.455678	0.604	0.417	2.28113e-14	46	DC11027	syt4
1.04494e-18	0.781411	0.336	0.194	2.6086e-14	46	DC25122	magi1b
1.04947e-18	1.43479	0.311	0.184	2.61991e-14	46	DC11896	ipmkb
1.29042e-18	0.998492	0.289	0.161	3.2214e-14	46	DC03341	amd1
1.46015e-18	0.44807	0.377	0.217	3.64512e-14	46	DC06871	cacna2d2b
1.53841e-18	0.527962	0.638	0.474	3.8405e-14	46	DC07754	dclk1a
1.6117e-18	0.682014	0.256	0.129	4.02344e-14	46	DC07343	lgi2a
2.02618e-18	0.724928	0.324	0.186	5.05815e-14	46	DC23950	grin2db
2.33989e-18	0.867219	0.389	0.246	5.84129e-14	46	DC15585	rfk
2.57107e-18	0.893444	0.294	0.162	6.41842e-14	46	DC09824	kif3cb
3.27399e-18	0.528814	0.469	0.308	8.17319e-14	46	DC11636	kcnc3a
4.10644e-18	0.903713	0.377	0.232	1.02513e-13	46	DC07556	neurod6b
4.26431e-18	0.822689	0.306	0.173	1.06454e-13	46	DC05723	jpt1a
4.63358e-18	0.521	0.559	0.392	1.15673e-13	46	DC20373	pcdh1g26
6.34486e-18	0.557561	0.562	0.407	1.58393e-13	46	DC17348	dnajb6a
6.51875e-18	0.685025	0.277	0.149	1.62734e-13	46	DC26440	mid2
8.4985e-18	0.555343	0.63	0.46	2.12157e-13	46	DC28111	gabarapl2
1.40637e-17	0.636685	0.38	0.236	3.51087e-13	46	DC16066	pvrl2l
1.52232e-17	0.649121	0.251	0.13	3.80033e-13	46	DC20188	nrp2b
1.62909e-17	0.949311	0.324	0.195	4.06687e-13	46	DC01561	lrrc4ba
2.62324e-17	0.323464	0.924	0.779	6.54865e-13	46	DC22762	oaz1b
4.08142e-17	0.834958	0.275	0.153	1.01888e-12	46	DC00031	qdpra
4.62582e-17	0.662368	0.324	0.187	1.15479e-12	46	DC23160	brinp1
5.21244e-17	0.772761	0.324	0.192	1.30123e-12	46	DC06207	RASGRF1
5.35035e-17	0.949926	0.292	0.172	1.33566e-12	46	DC21726	0
6.24006e-17	0.430803	0.727	0.547	1.55777e-12	46	DC21496	atp5mf
6.97871e-17	0.77101	0.253	0.135	1.74217e-12	46	DC21017	opcml
7.80247e-17	0.631893	0.57	0.413	1.94781e-12	46	DC28678	ptpn4b
8.33913e-17	1.15842	0.251	0.138	2.08178e-12	46	DC23079	pdxkb
1.05265e-16	0.345383	0.608	0.407	2.62782e-12	46	DC24422	gria2b
1.19103e-16	0.561751	0.394	0.245	2.97328e-12	46	DC01048	syt5b
1.44193e-16	0.343312	0.83	0.64	3.59964e-12	46	DC05367	gng3
1.65461e-16	0.727718	0.39	0.255	4.13058e-12	46	DC17141	dnajc8
1.85853e-16	0.854639	0.265	0.148	4.63964e-12	46	DC33186	0
1.91458e-16	0.72141	0.301	0.175	4.77957e-12	46	DC25818	0
3.23539e-16	0.501012	0.611	0.449	8.07684e-12	46	DC14416	myt1la
3.33137e-16	0.598049	0.311	0.181	8.31643e-12	46	DC32775	0
3.65385e-16	0.668982	0.357	0.221	9.12147e-12	46	DC21642	mbnl1
4.42898e-16	0.46208	0.572	0.414	1.10565e-11	46	DC05524	0
4.64776e-16	0.869437	0.304	0.18	1.16027e-11	46	DC03185	XKR4
4.86384e-16	0.792968	0.384	0.251	1.21421e-11	46	DC03019	aldoca
5.43532e-16	0.556584	0.576	0.43	1.35687e-11	46	DC11528	calr
7.09469e-16	0.706133	0.326	0.199	1.77112e-11	46	DC15495	camk2g1
7.73432e-16	0.575424	0.567	0.431	1.93079e-11	46	DC30223	0
7.73598e-16	0.627936	0.362	0.226	1.93121e-11	46	DC26966	dpysl3
9.81184e-16	0.872135	0.272	0.153	2.44943e-11	46	DC29024	emc8
1.195e-15	0.557584	0.416	0.269	2.98319e-11	46	DC17528	pclob
1.27726e-15	0.415187	0.666	0.491	3.18854e-11	46	DC03378	pkma
1.35214e-15	0.82202	0.324	0.2	3.37549e-11	46	DC15204	0
1.35716e-15	0.771739	0.251	0.136	3.388e-11	46	DC13397	rtn1b
1.40901e-15	0.829805	0.389	0.254	3.51746e-11	46	DC14226	ier2a
1.4797e-15	0.762778	0.421	0.294	3.69393e-11	46	DC20269	selenot2
2.09782e-15	0.831741	0.27	0.153	5.237e-11	46	DC15287	sdf2l1
2.21822e-15	0.746428	0.263	0.148	5.53758e-11	46	DC17471	0
3.79284e-15	0.474354	0.52	0.365	9.46845e-11	46	DC07313	ahsa1b
4.31635e-15	0.624922	0.407	0.272	1.07753e-10	46	DC18974	gnb1a
4.54242e-15	0.573632	0.363	0.23	1.13397e-10	46	DC22099	lrfn1
7.83722e-15	0.81777	0.307	0.186	1.95648e-10	46	DC17249	si:ch211-10a23.2
8.54454e-15	0.787621	0.38	0.253	2.13306e-10	46	DC13652	CABZ01077555.1
1.10875e-14	0.613925	0.503	0.366	2.76787e-10	46	DC13894	0
1.5044e-14	0.281278	0.864	0.702	3.75559e-10	46	DC25446	nrxn1a
1.57857e-14	0.758034	0.319	0.2	3.94073e-10	46	DC02364	eny2
2.47757e-14	0.413561	0.705	0.542	6.18501e-10	46	DC16856	mterf3
3.03023e-14	0.715561	0.324	0.204	7.56467e-10	46	DC19242	chp1
3.1731e-14	0.668525	0.38	0.252	7.92133e-10	46	DC24472	irs2b
3.23958e-14	0.516077	0.469	0.331	8.0873e-10	46	DC03396	si:dkey-172j4.3
3.2737e-14	0.854656	0.295	0.181	8.17247e-10	46	DC04398	CACFD1
3.60181e-14	0.589681	0.275	0.16	8.99156e-10	46	DC14047	0
3.63854e-14	0.87842	0.268	0.16	9.08325e-10	46	DC34020	0
3.89488e-14	0.855609	0.341	0.222	9.72319e-10	46	DC02427	PRKAR2B
4.20218e-14	0.579346	0.45	0.313	1.04903e-09	46	DC05172	zfyve27
4.37803e-14	0.447183	0.603	0.459	1.09293e-09	46	DC07055	ankrd12
4.75882e-14	0.708275	0.267	0.155	1.18799e-09	46	DC14061	grid1b
5.27187e-14	0.467461	0.477	0.331	1.31607e-09	46	DC03018	dynll2a
5.55927e-14	0.807878	0.312	0.199	1.38782e-09	46	DC02036	si:zfos-169g10.3
6.06904e-14	0.457645	0.267	0.151	1.51507e-09	46	DC28545	ca10a
6.33072e-14	0.907047	0.26	0.155	1.5804e-09	46	DC23383	0
6.73203e-14	0.60499	0.389	0.263	1.68058e-09	46	DC01654	si:dkey-100n23.5
9.90741e-14	0.776093	0.29	0.177	2.47329e-09	46	DC14959	myo5aa
1.15818e-13	0.38181	0.676	0.523	2.89128e-09	46	DC28162	0
1.20511e-13	0.484498	0.382	0.244	3.00845e-09	46	DC15891	0
1.24906e-13	0.845305	0.307	0.195	3.11815e-09	46	DC02736	sec22a
1.54104e-13	0.385702	0.547	0.392	3.84705e-09	46	DC11574	sez6l2
1.5825e-13	0.769692	0.348	0.227	3.95055e-09	46	DC02866	cacybp
1.59218e-13	0.429513	0.457	0.31	3.97472e-09	46	DC07117	arrb1
1.78866e-13	0.628172	0.309	0.191	4.46521e-09	46	DC21869	iqsec3b
1.88324e-13	0.683365	0.285	0.171	4.70131e-09	46	DC28952	akap11
1.99903e-13	0.577371	0.499	0.364	4.99039e-09	46	DC00348	rbx1
2.13293e-13	0.461162	0.604	0.463	5.32466e-09	46	DC20637	sec61g
2.17259e-13	0.53723	0.479	0.341	5.42364e-09	46	DC17584	arl3b
2.64296e-13	0.53363	0.528	0.392	6.59789e-09	46	DC17075	mrps21
3.3505e-13	0.489325	0.565	0.423	8.36419e-09	46	DC23901	dynlt3
4.70712e-13	0.883874	0.265	0.161	1.17508e-08	46	DC23360	ago3b
5.32687e-13	0.638491	0.314	0.201	1.3298e-08	46	DC10998	DST
5.92635e-13	0.751018	0.299	0.187	1.47945e-08	46	DC20896	clcn3
6.10439e-13	0.751413	0.334	0.22	1.5239e-08	46	DC31214	prickle2a
7.07757e-13	0.56971	0.492	0.366	1.76684e-08	46	DC01820	mrpl34
9.33372e-13	0.5882	0.306	0.191	2.33007e-08	46	DC30366	0
9.52332e-13	0.811275	0.255	0.153	2.3774e-08	46	DC04074	0
1.26201e-12	0.411342	0.577	0.424	3.15048e-08	46	DC22266	si:dkey-276j7.1
1.28267e-12	0.59033	0.404	0.277	3.20207e-08	46	DC02087	grapb
1.34393e-12	3.75325	0.28	0.183	3.355e-08	46	DC06218	znf592
1.71067e-12	0.270729	0.862	0.721	4.27052e-08	46	DC32024	cox7a2a
1.84779e-12	0.905276	0.251	0.152	4.61282e-08	46	DC06519	hspbp1
2.11941e-12	0.576451	0.29	0.179	5.29089e-08	46	DC25934	gnai1
2.24446e-12	0.675644	0.436	0.317	5.60308e-08	46	DC10535	glrx5
2.49074e-12	0.499773	0.46	0.326	6.21787e-08	46	DC23791	gnb2
2.93641e-12	0.562629	0.331	0.213	7.33045e-08	46	DC04950	EPB41L2
2.95596e-12	0.797511	0.267	0.167	7.37926e-08	46	DC28076	ogt.1
3.39115e-12	0.347962	0.587	0.452	8.46566e-08	46	DC02850	hspa4b
5.03048e-12	0.561456	0.256	0.152	1.25581e-07	46	DC09616	si:ch211-255i3.4
5.78039e-12	0.539449	0.43	0.302	1.44302e-07	46	DC00735	sgip1a
6.04256e-12	0.425286	0.419	0.286	1.50847e-07	46	DC00522	dab2ipa
6.18038e-12	0.251501	0.886	0.773	1.54287e-07	46	DC02393	pdcd4b
6.33473e-12	0.663402	0.268	0.164	1.5814e-07	46	DC03164	tp53bp1
6.9915e-12	0.290414	0.708	0.56	1.74536e-07	46	DC10899	atp6v1e1b
8.48797e-12	0.31248	0.764	0.61	2.11894e-07	46	DC07122	chchd2
8.56961e-12	0.400934	0.509	0.367	2.13932e-07	46	DC31459	nrxn2b
8.74965e-12	0.560586	0.26	0.157	2.18426e-07	46	DC15291	CABZ01057891.1
8.78108e-12	0.352459	0.518	0.377	2.19211e-07	46	DC16492	plp2
9.33279e-12	0.856946	0.261	0.163	2.32984e-07	46	DC02199	stx5a
9.87657e-12	0.442062	0.553	0.427	2.46559e-07	46	DC09493	dynlrb1
1.05927e-11	0.594034	0.367	0.251	2.64436e-07	46	DC15692	arhgap1
1.39036e-11	0.388764	0.62	0.477	3.47089e-07	46	DC13222	caly
1.43221e-11	0.66192	0.29	0.187	3.57537e-07	46	DC20211	slc2a3a
1.47705e-11	0.752921	0.285	0.181	3.68731e-07	46	DC19646	cited2
1.60931e-11	0.729058	0.285	0.181	4.01749e-07	46	DC01860	camk4
1.6733e-11	0.679666	0.26	0.157	4.17722e-07	46	DC20577	0
2.09627e-11	0.49609	0.46	0.335	5.23312e-07	46	DC22834	pafah1b1b
2.1442e-11	0.561138	0.528	0.404	5.35277e-07	46	DC05173	si:ch211-197k17.3
2.35665e-11	0.371468	0.808	0.685	5.88314e-07	46	DC13767	0
2.80213e-11	0.625023	0.284	0.18	6.99525e-07	46	DC25634	adgrb3
2.87282e-11	0.437311	0.472	0.344	7.17171e-07	46	DC20947	atp6v1d
3.16958e-11	0.522968	0.421	0.298	7.91253e-07	46	DC14889	mff
3.7131e-11	0.637789	0.26	0.163	9.26938e-07	46	DC03145	cacna1c
3.97507e-11	0.524789	0.416	0.292	9.92337e-07	46	DC23335	dnajc5aa
4.48968e-11	0.628335	0.375	0.263	1.1208e-06	46	DC30009	ppfia4
6.04947e-11	0.764672	0.26	0.165	1.51019e-06	46	DC09505	BX284638.2
7.05461e-11	0.348059	0.256	0.155	1.76111e-06	46	DC15670	ptprt
8.00067e-11	0.483219	0.375	0.258	1.99729e-06	46	DC05859	si:ch211-191j22.3
8.37262e-11	0.50659	0.576	0.455	2.09014e-06	46	DC15188	tent5d
9.67308e-11	0.586384	0.345	0.235	2.41479e-06	46	DC15645	elmo2
1.00656e-10	0.498872	0.357	0.247	2.51277e-06	46	DC13466	ric8a
1.3192e-10	0.439724	0.472	0.345	3.29324e-06	46	DC00044	scocb
1.38922e-10	0.269244	0.806	0.665	3.46806e-06	46	DC09674	ywhaba
1.51568e-10	0.436585	0.348	0.236	3.78375e-06	46	DC18443	ube2h
1.54423e-10	0.446	0.486	0.364	3.85502e-06	46	DC03673	kidins220b
1.80856e-10	0.370156	0.601	0.469	4.51489e-06	46	DC17152	mtpn
1.86969e-10	0.353608	0.577	0.442	4.6675e-06	46	DC31814	rab2a
2.22365e-10	0.285182	0.728	0.586	5.55113e-06	46	DC16976	cdc42
2.39903e-10	0.741543	0.253	0.161	5.98893e-06	46	DC31515	b4galt6
2.45053e-10	0.507007	0.363	0.259	6.11749e-06	46	DC13247	tdh
2.75381e-10	0.327756	0.601	0.461	6.8746e-06	46	DC11928	crema
2.78427e-10	0.432338	0.37	0.254	6.95065e-06	46	DC09973	ppic
2.80918e-10	0.66677	0.297	0.198	7.01284e-06	46	DC18669	sec62
2.95573e-10	0.514495	0.44	0.329	7.37869e-06	46	DC05091	sod1
3.46619e-10	0.33334	0.706	0.588	8.65301e-06	46	DC13997	cbx7a
3.78127e-10	0.68492	0.284	0.19	9.43957e-06	46	DC15680	celf1
4.23155e-10	0.619144	0.358	0.259	1.05636e-05	46	DC07207	ndufa1
4.5003e-10	0.264729	0.718	0.588	1.12346e-05	46	DC00599	ndufs5
4.712e-10	0.472433	0.345	0.238	1.1763e-05	46	DC19025	rab3b
4.80001e-10	0.307459	0.66	0.524	1.19827e-05	46	DC00265	si:dkey-177p2.6
5.01826e-10	0.602955	0.319	0.219	1.25276e-05	46	DC25804	ets2
5.05561e-10	0.468759	0.294	0.193	1.26208e-05	46	DC25674	adam22
5.34241e-10	0.492558	0.326	0.224	1.33368e-05	46	DC20995	rims1b
6.09277e-10	0.47694	0.521	0.408	1.521e-05	46	DC18494	ifrd1
6.33719e-10	0.844687	0.306	0.211	1.58202e-05	46	DC22900	FP103009.1
6.54937e-10	0.576989	0.294	0.196	1.63498e-05	46	DC01324	dnajc7
8.66663e-10	0.29588	0.635	0.514	2.16354e-05	46	DC16077	0
9.298e-10	0.664144	0.304	0.209	2.32115e-05	46	DC09458	cmc2
9.93218e-10	0.566345	0.484	0.382	2.47947e-05	46	DC04841	c1qbp
1.02876e-09	0.310593	0.671	0.548	2.5682e-05	46	DC12781	ywhah
1.10927e-09	0.52433	0.435	0.328	2.76919e-05	46	DC02325	pip5k1cb
1.1289e-09	0.508282	0.331	0.229	2.8182e-05	46	DC08031	wbp2
1.12968e-09	0.581075	0.321	0.218	2.82013e-05	46	DC22751	rab27b
1.2411e-09	0.555031	0.287	0.19	3.09828e-05	46	DC06640	eef2b
1.24796e-09	0.499845	0.38	0.271	3.1154e-05	46	DC12512	RIMS2
1.25863e-09	0.354206	0.604	0.483	3.14204e-05	46	DC21912	anapc16
1.31103e-09	0.545304	0.302	0.203	3.27286e-05	46	DC31531	snrnp27
1.31988e-09	0.649463	0.256	0.165	3.29495e-05	46	DC12858	si:dkey-234h16.7
1.49231e-09	0.277383	0.66	0.521	3.72542e-05	46	DC28635	atp6v0ca
1.50545e-09	0.56891	0.289	0.194	3.75821e-05	46	DC07867	0
1.51017e-09	0.319514	0.744	0.639	3.76998e-05	46	DC11564	vat1
1.76422e-09	0.720321	0.272	0.18	4.4042e-05	46	DC18910	TPGS1
1.79992e-09	0.520867	0.26	0.166	4.49331e-05	46	DC16534	tmem163b
2.00999e-09	0.594676	0.287	0.192	5.01773e-05	46	DC30820	sh3glb2b
2.0608e-09	0.406827	0.453	0.339	5.14459e-05	46	DC09436	nckipsd
2.35681e-09	0.505369	0.426	0.322	5.88354e-05	46	DC30088	sumo3a
2.8172e-09	0.593074	0.277	0.185	7.03286e-05	46	DC04141	trim3a
2.92945e-09	0.511872	0.328	0.227	7.31309e-05	46	DC25861	smpd3
3.27554e-09	0.561794	0.29	0.195	8.17707e-05	46	DC06504	prkar1b
4.25909e-09	0.363979	0.613	0.489	0.000106324	46	DC11697	0
4.95195e-09	0.622476	0.255	0.168	0.000123621	46	DC17626	txnl4a
5.13289e-09	0.593458	0.346	0.247	0.000128138	46	DC13807	zgc:77650
5.86603e-09	0.47994	0.452	0.347	0.00014644	46	DC12832	ier5
6.57784e-09	0.471976	0.508	0.4	0.000164209	46	DC19052	si:ch211-195b15.8
8.92921e-09	0.368002	0.513	0.398	0.000222909	46	DC12987	ndufb5
9.20112e-09	0.590832	0.275	0.186	0.000229697	46	DC13987	scn2b
9.35088e-09	0.32373	0.582	0.465	0.000233435	46	DC10213	CABZ01080568.1
1.00247e-08	0.252134	0.603	0.489	0.000250257	46	DC18529	hmgn7
1.02373e-08	0.32789	0.572	0.446	0.000255563	46	DC00704	nrsn1
1.10142e-08	0.316421	0.538	0.416	0.000274958	46	DC11980	ap2m1a
1.29264e-08	0.608919	0.38	0.283	0.000322696	46	DC04949	tmem200a
1.5185e-08	0.424255	0.45	0.344	0.000379079	46	DC06014	vapb
1.58816e-08	0.510014	0.278	0.191	0.000396468	46	DC26965	jakmip2
1.65891e-08	0.482568	0.267	0.177	0.00041413	46	DC14361	CABZ01102115.2
1.72623e-08	0.356856	0.324	0.228	0.000430937	46	DC13251	mcf2l2
1.94568e-08	0.510016	0.389	0.288	0.000485719	46	DC13657	evlb
2.05201e-08	0.302248	0.431	0.327	0.000512263	46	DC25110	fkbp4
2.06047e-08	0.585472	0.287	0.201	0.000514376	46	DC05221	pin1
2.27729e-08	0.541391	0.317	0.228	0.000568503	46	DC15421	copz1
2.34364e-08	0.367655	0.379	0.278	0.000585067	46	DC02043	ppp3cb
2.35979e-08	0.594924	0.282	0.195	0.000589098	46	DC07955	eif4ebp2
2.36112e-08	0.33866	0.469	0.356	0.000589429	46	DC18349	plk2b
3.0313e-08	0.492016	0.365	0.272	0.000756734	46	DC03219	palm1b
3.15755e-08	0.475611	0.409	0.314	0.000788251	46	DC13895	slirp
3.60648e-08	0.569396	0.384	0.288	0.000900322	46	DC09745	TTC9
3.66743e-08	0.52473	0.317	0.227	0.000915536	46	DC20676	tmem35
3.80782e-08	0.541822	0.28	0.192	0.000950584	46	DC37023	0
4.11247e-08	0.555779	0.351	0.26	0.00102664	46	DC00882	midn
4.11337e-08	0.399378	0.348	0.252	0.00102686	46	DC15184	cbsb
4.19483e-08	0.436144	0.379	0.281	0.0010472	46	DC13459	usp9
4.24736e-08	0.531866	0.316	0.229	0.00106031	46	DC20871	sugt1
4.82155e-08	0.340057	0.382	0.278	0.00120365	46	DC01526	phyhipla
5.04136e-08	0.581373	0.267	0.182	0.00125853	46	DC03336	lrp11
5.21726e-08	0.54576	0.27	0.186	0.00130244	46	DC15365	nav1b
7.06883e-08	0.379026	0.399	0.305	0.00176466	46	DC26879	CU856539.1
7.27722e-08	0.336063	0.538	0.437	0.00181668	46	DC13771	ube2ia
9.10609e-08	0.920354	0.253	0.175	0.00227324	46	DC29915	cdk2ap2
1.01951e-07	0.523377	0.321	0.234	0.00254511	46	DC02338	pfdn1
1.03504e-07	0.392022	0.295	0.207	0.00258386	46	DC36101	0
1.07692e-07	0.416213	0.323	0.229	0.00268843	46	DC25526	slc26a5
1.16036e-07	0.539015	0.282	0.197	0.00289672	46	DC12473	fgd1
1.17613e-07	0.326804	0.379	0.281	0.00293608	46	DC22870	sik2b
1.28665e-07	0.271965	0.511	0.403	0.00321198	46	DC16996	vamp2
1.74555e-07	0.652069	0.272	0.194	0.0043576	46	DC16554	taldo1
1.80081e-07	0.459829	0.428	0.345	0.00449553	46	DC09682	cox14
1.85349e-07	0.314237	0.297	0.209	0.00462704	46	DC10456	slkb
1.85802e-07	0.476189	0.312	0.225	0.00463837	46	DC23290	gpx4a
1.97252e-07	0.731333	0.272	0.191	0.0049242	46	DC05771	spryd7a
2.82316e-07	0.313899	0.399	0.303	0.00704772	46	DC29466	cacnb4b
3.34379e-07	0.489323	0.292	0.208	0.00834743	46	DC17586	timp2a
3.41167e-07	0.293584	0.587	0.486	0.0085169	46	DC14861	clta
3.91889e-07	0.49021	0.284	0.203	0.00978313	46	DC15411	agap2
4.16701e-07	0.290171	0.62	0.508	0.0104025	46	DC04996	rab10
5.02993e-07	0.479666	0.317	0.233	0.0125567	46	DC05810	sik3
5.41829e-07	0.455611	0.389	0.304	0.0135262	46	DC14946	atp6v0a1b
5.59139e-07	0.480517	0.35	0.267	0.0139583	46	DC10915	coa6
6.43345e-07	0.256797	0.606	0.49	0.0160605	46	DC10284	atp5l
6.52591e-07	0.476937	0.307	0.225	0.0162913	46	DC28637	lasp1
6.75173e-07	0.338728	0.26	0.18	0.016855	46	DC12939	myo1ea
7.52404e-07	0.447705	0.397	0.305	0.018783	46	DC15894	0
7.72891e-07	0.495534	0.338	0.257	0.0192945	46	DC02680	pfkpa
7.87745e-07	0.262327	0.903	0.82	0.0196653	46	DC23097	btg2
9.2481e-07	0.292774	0.448	0.347	0.023087	46	DC10249	polr2l
9.74187e-07	0.572096	0.25	0.175	0.0243196	46	DC04809	lzts3a
1.2655e-06	0.395989	0.428	0.343	0.0315919	46	DC13218	atp5md
1.50408e-06	0.437275	0.323	0.239	0.0375479	46	DC22283	0
1.51078e-06	0.668533	0.402	0.323	0.037715	46	DC00856	hnrnpa0b
1.52694e-06	0.544248	0.331	0.255	0.0381185	46	DC27946	si:ch211-218c6.8
1.58342e-06	0.487912	0.319	0.241	0.0395285	46	DC00365	myl6
1.69973e-06	0.268349	0.39	0.297	0.042432	46	DC13491	pde3b
1.72029e-06	0.505109	0.323	0.249	0.0429452	46	DC09933	dpy30
1.94959e-06	0.328026	0.542	0.446	0.0486696	46	DC00133	atp5pf
1.9971e-06	0.670956	0.265	0.193	0.0498556	46	DC15406	slc16a3
2.47516e-06	0.28069	0.45	0.358	0.0617899	46	DC13259	ptp4a1
2.56274e-06	0.274331	0.36	0.271	0.0639764	46	DC03868	rerea
2.64102e-06	0.369375	0.441	0.353	0.0659304	46	DC11263	dazap2
2.81433e-06	0.307322	0.409	0.312	0.070257	46	DC25832	necap1
3.00875e-06	0.432394	0.333	0.252	0.0751104	46	DC05163	sertad2a
3.38427e-06	0.35769	0.414	0.325	0.0844849	46	DC05030	fam199x
3.50319e-06	0.286733	0.553	0.462	0.0874537	46	DC24415	reep5
3.63911e-06	0.48664	0.287	0.213	0.0908467	46	DC05984	epdr1
3.66317e-06	0.347307	0.312	0.233	0.0914473	46	DC19031	rabgap1l
3.83269e-06	0.325945	0.295	0.216	0.0956793	46	DC02934	naa10
4.20388e-06	0.51399	0.278	0.206	0.104946	46	DC07398	fam219ab
4.28841e-06	0.273389	0.499	0.411	0.107056	46	DC22846	cox7b
4.63987e-06	0.354692	0.345	0.265	0.11583	46	DC09557	atp6v0d1
6.75304e-06	0.421846	0.265	0.193	0.168583	46	DC12177	0
7.01324e-06	0.367237	0.331	0.255	0.175079	46	DC26928	cct6a
8.06482e-06	0.474039	0.256	0.188	0.20133	46	DC14620	cd164
8.15564e-06	0.476996	0.256	0.188	0.203597	46	DC01421	plpp5
8.29492e-06	0.297498	0.406	0.329	0.207074	46	DC05351	rpl23a
8.40565e-06	0.349935	0.365	0.284	0.209839	46	DC20025	polr2f
8.75352e-06	0.270203	0.463	0.378	0.218523	46	DC22511	zgc:123105
9.31484e-06	0.431013	0.301	0.229	0.232536	46	DC11743	egr1
9.80286e-06	0.442713	0.275	0.204	0.244719	46	DC19560	zcrb1
1.04304e-05	0.32854	0.319	0.24	0.260385	46	DC28406	sgcb
1.06187e-05	0.288004	0.475	0.389	0.265086	46	DC17494	tmem141
1.16339e-05	0.262839	0.375	0.291	0.290428	46	DC04252	fam49al
1.18002e-05	0.583461	0.384	0.309	0.294581	46	DC05273	dido1
1.31752e-05	0.39053	0.285	0.217	0.328906	46	DC12906	slc20a1b
1.44552e-05	0.296903	0.428	0.349	0.36086	46	DC02093	syngr3b
1.7347e-05	0.382183	0.309	0.234	0.433049	46	DC13092	got1
1.88675e-05	0.385476	0.372	0.299	0.471007	46	DC15674	chd6
1.90466e-05	0.307167	0.39	0.307	0.47548	46	DC18302	actr1
1.94917e-05	0.418075	0.317	0.247	0.486591	46	DC05401	kifap3a
2.01537e-05	0.272636	0.447	0.365	0.503118	46	DC27914	ppp2r1ba
2.09586e-05	0.358917	0.34	0.268	0.523209	46	DC06935	atp6v0b
2.10643e-05	0.40145	0.394	0.315	0.525849	46	DC09387	diras1a
2.33215e-05	0.30105	0.382	0.301	0.582198	46	DC22077	0
2.43113e-05	0.367191	0.418	0.343	0.606907	46	DC22845	0
2.48741e-05	0.43834	0.25	0.184	0.620957	46	DC28535	DUSP26
2.53242e-05	0.28313	0.484	0.398	0.632193	46	DC27410	arf3b
2.93161e-05	0.409328	0.317	0.246	0.731847	46	DC13718	luc7l
3.2132e-05	0.32703	0.311	0.241	0.802143	46	DC10215	rps27l
3.57989e-05	0.293563	0.491	0.409	0.893684	46	DC14387	sqstm1
3.76423e-05	0.329718	0.39	0.315	0.939701	46	DC28031	gdi1
4.02868e-05	0.258619	0.419	0.344	1	46	DC19538	higd1a
4.03019e-05	0.283917	0.469	0.389	1	46	DC00853	uqcrq
4.10175e-05	0.3205	0.338	0.267	1	46	DC10016	pfn2
4.15545e-05	0.290185	0.379	0.302	1	46	DC28693	lsm7
4.52318e-05	0.422066	0.299	0.231	1	46	DC02659	hk1
5.65415e-05	0.426385	0.343	0.276	1	46	DC11724	ddt
5.74082e-05	0.344745	0.309	0.243	1	46	DC00733	pde4ba
6.42367e-05	0.251911	0.374	0.301	1	46	DC04903	spen
6.77442e-05	0.285597	0.433	0.36	1	46	DC05409	erh
7.20264e-05	0.425566	0.261	0.199	1	46	DC09834	BX465202.1
8.88756e-05	0.287449	0.416	0.339	1	46	DC06395	micos10
9.11619e-05	0.260012	0.348	0.275	1	46	DC12237	cct3
9.48996e-05	0.324282	0.414	0.346	1	46	DC18685	0
9.80736e-05	0.281452	0.423	0.35	1	46	DC01858	ntrk2b
0.00013388	0.380721	0.263	0.203	1	46	DC00220	rab15
0.000137818	0.394191	0.312	0.249	1	46	DC04839	si:zfos-375h5.1
0.000138826	0.453368	0.272	0.211	1	46	DC21987	btf3l4
0.000141603	0.380647	0.323	0.26	1	46	DC00765	gdi2
0.000145683	0.296393	0.321	0.254	1	46	DC13848	syngr3a
0.000160586	0.35474	0.309	0.246	1	46	DC04939	rbm8a
0.000161715	0.421251	0.253	0.196	1	46	DC19312	rundc3ab
0.000164662	0.270872	0.375	0.308	1	46	DC15643	NCKAP1L
0.000204456	0.285208	0.26	0.199	1	46	DC05100	grm5a
0.00024047	0.274301	0.404	0.334	1	46	DC23212	ndufa11
0.000293742	0.318214	0.375	0.314	1	46	DC15308	ppme1
0.000321905	0.331017	0.26	0.201	1	46	DC21458	0
0.000324499	0.437505	0.25	0.195	1	46	DC02947	mrps18c
0.00032617	0.474897	0.35	0.297	1	46	DC27894	pts
0.000362832	0.269073	0.394	0.328	1	46	DC30348	eif4a1a
0.000366366	0.289287	0.379	0.315	1	46	DC16518	nap1l1
0.000379215	0.289611	0.258	0.201	1	46	DC25759	phactr1
0.000389877	0.28054	0.423	0.359	1	46	DC25564	slc6a17
0.000422566	0.314857	0.27	0.213	1	46	DC19665	myo1hb
0.000425175	0.326674	0.294	0.235	1	46	DC03365	lsm14ab
0.000433681	0.257044	0.365	0.3	1	46	DC07993	ap2s1
0.000437962	0.336549	0.299	0.24	1	46	DC30860	tra2b
0.000438214	0.4197	0.27	0.216	1	46	DC23844	tpk2
0.000443923	0.328078	0.26	0.203	1	46	DC22161	prrt1
0.000467295	0.297827	0.323	0.261	1	46	DC26410	atox1
0.000492026	0.263329	0.362	0.298	1	46	DC00855	hnrnpa0l
0.000535077	0.331607	0.278	0.222	1	46	DC17211	macroh2a2
0.000609225	0.26863	0.256	0.201	1	46	DC32752	nucks1a
0.000668684	0.25576	0.465	0.394	1	46	DC14337	SERP1
0.000758668	0.266619	0.394	0.326	1	46	DC24478	magoh
0.000833057	0.259329	0.287	0.229	1	46	DC37288	0
0.000984713	0.329945	0.302	0.247	1	46	DC27911	ufc1
0.00101619	0.394819	0.25	0.2	1	46	DC10188	ube2na
0.00151021	0.303316	0.297	0.244	1	46	DC18840	tomm20a
0.00255667	0.306166	0.253	0.206	1	46	DC20879	mrps25
0.00268999	0.324574	0.278	0.229	1	46	DC21396	ndufb7
0.00381324	0.255144	0.338	0.287	1	46	DC00884	cbarpb
0.00855467	0.28265	0.25	0.21	1	46	DC13674	ppm1bb
0.00865199	0.26965	0.27	0.228	1	46	DC32879	atp6v1g1
0.00974287	0.310504	0.27	0.23	1	46	DC20009	polr3h
0.0099	0.29715	0.272	0.232	1	46	DC01422	letm2
0	7.84625	0.953	0.01	0	47	DC31692	pfn1
0	7.11243	0.733	0.01	0	47	DC00580	zgc:64051
0	7.54876	0.726	0.021	0	47	DC25456	lef1
0	5.6096	0.721	0.022	0	47	DC02655	srgn
0	4.80314	0.718	0.072	0	47	DC20449	cfl1l
0	7.88518	0.651	0.005	0	47	DC04410	ly6m3
0	8.84634	0.626	0.005	0	47	DC13202	rgs13
0	8.69545	0.611	0.007	0	47	DC05808	0
0	9.78851	0.584	0.001	0	47	DC26218	ccr9a
0	4.5504	0.626	0.047	0	47	DC07548	eef1da
0	11.4038	0.546	0.001	0	47	DC04409	0
0	8.06862	0.551	0.006	0	47	DC12502	vsir
0	10.5349	0.539	0.002	0	47	DC19892	0
0	3.22928	0.851	0.318	0	47	DC19838	0
0	9.90445	0.526	0.001	0	47	DC24226	0
0	3.32364	0.974	0.485	0	47	DC18390	ppiaa
0	6.95223	0.479	0.008	0	47	DC16780	il2rga
0	7.73783	0.467	0.003	0	47	DC20075	lcp1
0	4.69585	0.486	0.028	0	47	DC06509	0
0	3.17481	0.961	0.518	0	47	DC10245	rplp2l
0	3.27452	0.961	0.533	0	47	DC07835	eef1b2
0	8.4864	0.414	0.002	0	47	DC06046	ptprc
0	11.6426	0.412	0	0	47	DC07304	0
0	5.69149	0.43	0.02	0	47	DC12615	cebpb
0	8.82556	0.411	0.003	0	47	DC07528	laptm5
0	12.1407	0.405	0	0	47	DC12189	traj28
0	5.06517	0.43	0.034	0	47	DC01774	lpar5a
0	9.52736	0.393	0.002	0	47	DC19243	runx3
0	7.00075	0.396	0.006	0	47	DC12741	0
0	8.12342	0.386	0.004	0	47	DC00108	cd247
0	5.83264	0.409	0.03	0	47	DC09800	zgc:163143
0	5.97575	0.386	0.011	0	47	DC02763	adrb2a
0	5.26579	0.386	0.013	0	47	DC10056	ctss2.2
0	9.38702	0.372	0.002	0	47	DC24511	tagapa
0	6.88919	0.361	0.005	0	47	DC09325	ccdc18
0	6.31136	0.358	0.007	0	47	DC18718	arpc1b
0	5.71655	0.367	0.017	0	47	DC08012	myo1g
0	3.44499	0.982	0.633	0	47	DC30158	rpl12
0	4.16987	0.375	0.036	0	47	DC15803	ahr2
0	7.21232	0.342	0.005	0	47	DC31669	cxcr4b
0	4.87008	0.351	0.021	0	47	DC01589	rac2
0	8.6605	0.33	0.001	0	47	DC18753	ikzf1
0	6.03492	0.342	0.015	0	47	DC36988	0
0	9.57061	0.321	0.001	0	47	DC00519	traf1
0	4.88045	0.344	0.024	0	47	DC29956	gpr155b
0	4.90943	0.337	0.018	0	47	DC18646	fermt3a
0	5.39835	0.34	0.022	0	47	DC22493	zap70
0	5.24511	0.344	0.026	0	47	DC01593	grap2a
0	11.0179	0.316	0	0	47	DC26475	0
0	6.54072	0.318	0.007	0	47	DC20942	nfkbie
0	8.45668	0.311	0.002	0	47	DC05477	gsdmea
0	4.73203	0.346	0.04	0	47	DC12274	anapc10
0	7.41815	0.305	0.004	0	47	DC19394	0
0	4.97565	0.335	0.035	0	47	DC03996	rapgef5b
0	6.91198	0.302	0.005	0	47	DC15840	BX120005.2
0	7.10263	0.298	0.003	0	47	DC11839	0
0	6.57272	0.302	0.008	0	47	DC00148	runx1
0	5.4159	0.307	0.013	0	47	DC00838	elf1
0	11.4144	0.279	0	0	47	DC19182	si:ch1073-220m6.1
0	3.66259	0.991	0.713	0	47	DC03103	rplp1
0	5.48187	0.284	0.012	0	47	DC13240	ccm2
0	9.27399	0.27	0.001	0	47	DC05807	0
0	4.60561	0.295	0.029	0	47	DC29317	si:dkeyp-68b7.12
0	7.43981	0.268	0.003	0	47	DC19066	si:ch73-248e21.5
0	7.56007	0.27	0.007	0	47	DC15193	sh2d1ab
0	6.8842	0.263	0.004	0	47	DC19605	lcp2a
0	4.36718	0.281	0.025	0	47	DC03839	foxp1b
0	5.45623	0.265	0.013	0	47	DC22444	satb1b
0	4.18595	0.26	0.019	0	47	DC05904	itm2bb
0	2.84242	0.988	0.749	0	47	DC07663	rpl26
0	2.63316	0.989	0.752	0	47	DC30631	0
0	4.73151	0.254	0.018	0	47	DC05002	ssuh2.4
0	2.76849	0.991	0.755	0	47	DC02321	0
0	4.74825	0.251	0.016	0	47	DC27016	acap1
0	2.872	0.984	0.776	0	47	DC06372	RPL37A
0	2.76668	0.993	0.812	0	47	DC14868	rps15a
0	2.75849	0.988	0.816	0	47	DC04420	rpl37
0	2.31953	0.991	0.84	0	47	DC27178	rps13
0	2.40916	0.993	0.842	0	47	DC04414	rpl28
0	2.45066	0.995	0.849	0	47	DC15005	rps11
0	2.43128	0.993	0.865	0	47	DC07205	rpl39
0	2.66065	0.996	0.889	0	47	DC01843	0
5.6797e-308	2.65657	0.982	0.794	1.41788e-303	47	DC17069	rps27.2
6.07325e-308	2.61563	0.984	0.792	1.51613e-303	47	DC07953	rps24
1.06494e-307	2.41442	0.993	0.833	2.65851e-303	47	DC15476	rpl23
3.83466e-302	3.39441	0.319	0.034	9.57285e-298	47	DC09359	gpx1a
2.10134e-300	2.44713	0.982	0.783	5.24579e-296	47	DC06953	rps16
2.22567e-299	2.99608	0.972	0.705	5.55615e-295	47	DC01140	rps12
1.97944e-298	2.35467	0.986	0.8	4.94148e-294	47	DC30435	rps25
4.31602e-297	2.98147	0.918	0.461	1.07745e-292	47	DC05448	rps18
6.05633e-296	2.73446	0.954	0.621	1.5119e-291	47	DC29221	rpl34
2.60057e-295	2.54093	0.975	0.771	6.49206e-291	47	DC14414	rps7
1.93825e-294	2.68108	0.963	0.639	4.83864e-290	47	DC26990	rpl13
9.85913e-294	2.31908	1	0.961	2.46123e-289	47	DC21493	actb2
1.33446e-293	4.24116	0.461	0.076	3.33135e-289	47	DC06414	mrps15
2.62637e-292	2.44199	0.977	0.741	6.55647e-288	47	DC34402	rpl35a
2.84568e-290	2.51401	0.972	0.74	7.10395e-286	47	DC12340	rps5
4.8197e-289	2.48741	0.97	0.778	1.20319e-284	47	DC05419	rpl14
6.10714e-289	2.16152	0.984	0.815	1.52459e-284	47	DC06453	rps21
5.19008e-287	2.61109	0.972	0.778	1.29565e-282	47	DC24488	rps28
9.12798e-285	2.95111	0.923	0.487	2.27871e-280	47	DC23986	tpt1
9.20847e-280	2.44703	0.97	0.746	2.2988e-275	47	DC09299	rps14
2.06823e-278	2.55053	0.961	0.732	5.16313e-274	47	DC23699	rpl38
3.69792e-277	3.94308	0.539	0.111	9.2315e-273	47	DC09262	rpl22l1
3.69719e-272	2.48834	0.958	0.716	9.22966e-268	47	DC06011	0
4.00024e-271	2.8221	0.447	0.071	9.98619e-267	47	DC11513	zgc:162730
3.13532e-270	3.61842	0.439	0.072	7.82702e-266	47	DC01551	coro1a
1.47559e-269	2.33862	0.967	0.766	3.68366e-265	47	DC16848	rpl11
5.24395e-268	4.07892	0.309	0.036	1.3091e-263	47	DC29267	ptprr
6.26938e-265	4.55955	0.537	0.114	1.56509e-260	47	DC29912	0
2.78925e-264	2.28588	0.967	0.767	6.96308e-260	47	DC03213	rps8a
2.34505e-262	2.28117	0.967	0.727	5.85418e-258	47	DC34364	rps27a
1.09373e-261	1.92072	0.986	0.885	2.7304e-257	47	DC13650	arf6a
2.26984e-261	2.64921	0.914	0.544	5.66643e-257	47	DC25575	rps17
2.63107e-261	3.04463	0.837	0.355	6.56822e-257	47	DC04450	nsa2
2.12894e-260	2.64578	0.916	0.549	5.3147e-256	47	DC05004	rpl32
1.71524e-252	2.15291	0.956	0.758	4.28192e-248	47	DC16165	rpl10
1.47464e-245	2.46018	0.914	0.613	3.6813e-241	47	DC13460	rpl8
4.44395e-244	2.28401	0.946	0.751	1.10939e-239	47	DC04401	rpl35
2.34941e-242	2.61794	0.891	0.516	5.86507e-238	47	DC20078	rpl31
2.85922e-240	2.65794	0.881	0.502	7.13777e-236	47	DC15033	rpl18
1.55301e-239	2.37714	0.918	0.623	3.87694e-235	47	DC17351	rpl7
1.64306e-238	2.29585	0.935	0.703	4.10175e-234	47	DC06029	rpl36a
4.65049e-238	2.45469	0.914	0.614	1.16095e-233	47	DC23907	rpl22
5.02246e-237	2.88295	0.533	0.113	1.25381e-232	47	DC06852	sdc4
1.9336e-236	2.32245	0.918	0.646	4.82703e-232	47	DC26903	rps15
2.07487e-235	1.92694	0.965	0.812	5.17972e-231	47	DC23156	rps3a
5.06888e-235	1.87887	0.979	0.864	1.2654e-230	47	DC16847	eef1a1l1
1.46094e-234	2.39859	0.905	0.598	3.6471e-230	47	DC01642	0
6.84042e-234	1.87499	0.967	0.841	1.70764e-229	47	DC19207	rpl10a
1.42162e-232	2.71678	0.837	0.42	3.54893e-228	47	DC00633	rpl30
3.59786e-232	1.83578	0.974	0.891	8.9817e-228	47	DC05427	nme2b.1
2.95163e-231	2.84776	0.856	0.463	7.36845e-227	47	DC24283	rps10
1.19996e-230	3.72185	0.275	0.033	2.99557e-226	47	DC07487	zfp36l1a
1.38296e-230	2.85406	0.702	0.217	3.45243e-226	47	DC02563	nfkbiab
5.99204e-230	2.50559	0.904	0.614	1.49585e-225	47	DC19584	0
7.27699e-229	2.71944	0.874	0.505	1.81663e-224	47	DC11765	rsl24d1
5.73673e-227	2.33559	0.891	0.567	1.43212e-222	47	DC01580	rpl27
1.31447e-226	1.9919	0.946	0.783	3.28144e-222	47	DC02942	rpl17
3.15457e-225	1.57331	0.974	0.876	7.87507e-221	47	DC07189	slc25a5
4.39796e-221	1.91345	0.947	0.775	1.09791e-216	47	DC15839	0
1.4626e-220	2.35015	0.905	0.641	3.65124e-216	47	DC01881	rpl7a
2.32935e-220	2.86251	0.737	0.284	5.81499e-216	47	DC09327	rpl5a
6.57281e-220	2.49618	0.907	0.649	1.64084e-215	47	DC04823	rplp0
7.19712e-220	2.38211	0.879	0.563	1.79669e-215	47	DC25533	rpl21
3.04852e-217	2.50286	0.846	0.473	7.61034e-213	47	DC13825	rpl15
6.9302e-216	3.98395	0.456	0.096	1.73005e-211	47	DC03069	hcst
1.49094e-213	2.53585	0.833	0.442	3.72199e-209	47	DC15219	rps9
3.91414e-211	2.63008	0.849	0.486	9.77127e-207	47	DC01292	rpl19
6.57708e-204	2.37934	0.853	0.522	1.6419e-199	47	DC23960	rps3
3.62986e-198	2.3059	0.858	0.561	9.06159e-194	47	DC01914	btf3
2.1306e-197	2.03044	0.949	0.651	5.31883e-193	47	DC21394	dnajb1b
1.11072e-194	2.22273	0.856	0.568	2.7728e-190	47	DC28097	0
2.42746e-194	2.52893	0.805	0.443	6.05991e-190	47	DC13727	rps23
6.68015e-194	2.10756	0.905	0.707	1.66763e-189	47	DC07393	rpsa
2.71946e-189	3.90595	0.258	0.034	6.78886e-185	47	DC01126	grasp
5.47607e-189	2.62054	0.77	0.383	1.36705e-184	47	DC06010	rplp2
2.8686e-188	2.38119	0.828	0.5	7.16117e-184	47	DC03099	rps19
1.76862e-186	2.20687	0.844	0.558	4.41519e-182	47	DC17382	rpl18a
4.68853e-186	1.6091	0.928	0.817	1.17044e-181	47	DC10872	rpl13a
1.6527e-175	3.5406	0.284	0.044	4.1258e-171	47	DC10351	myom1a
2.30075e-173	4.6766	0.298	0.05	5.74359e-169	47	DC15148	lipf
9.88436e-169	3.64564	0.558	0.182	2.46753e-164	47	DC19852	zgc:152863
2.25289e-168	3.11408	0.372	0.074	5.62412e-164	47	DC32311	ucp2
1.16608e-165	3.71312	0.298	0.051	2.911e-161	47	DC00068	ccdc88b
1.22103e-165	2.44075	0.756	0.413	3.04817e-161	47	DC02165	rack1
4.22353e-157	2.65593	0.654	0.258	1.05436e-152	47	DC13247	tdh
2.34097e-148	2.03816	0.802	0.552	5.84399e-144	47	DC22583	rpl6
6.17676e-148	2.61894	0.612	0.249	1.54197e-143	47	DC16747	rps6
1.18872e-147	2.14545	0.784	0.443	2.96751e-143	47	DC12105	herc4
2.26181e-142	2.20429	0.746	0.438	5.64639e-138	47	DC31701	eef2b
2.0554e-139	2.80348	0.553	0.193	5.13109e-135	47	DC17469	si:dkey-42i9.4
3.39906e-137	2.26819	0.718	0.402	8.48542e-133	47	DC32696	eef1g
3.54268e-137	2.51412	0.635	0.285	8.84394e-133	47	DC13065	rpl36
1.86952e-134	2.17707	0.732	0.442	4.66706e-130	47	DC01581	rpl3
2.86281e-130	2.11483	0.728	0.439	7.14673e-126	47	DC33299	0
5.0373e-130	1.51275	0.849	0.711	1.25751e-125	47	DC10113	naca
3.81131e-127	1.85125	0.782	0.558	9.51457e-123	47	DC25735	rps2
7.32778e-127	2.48036	0.651	0.326	1.82931e-122	47	DC30591	0
1.1025e-121	3.48679	0.316	0.073	2.75229e-117	47	DC22269	gpd2
1.06323e-120	2.95857	0.412	0.12	2.65425e-116	47	DC09589	si:ch211-147a11.3
1.08336e-119	2.49858	0.519	0.188	2.70449e-115	47	DC12995	atp1b1a
1.68913e-116	2.76872	0.542	0.22	4.21676e-112	47	DC21642	mbnl1
9.8422e-116	2.79398	0.393	0.112	2.45701e-111	47	DC05152	0
2.27148e-112	2.0802	0.7	0.435	5.67051e-108	47	DC12999	0
4.36127e-111	3.1907	0.337	0.087	1.08875e-106	47	DC06309	il2rgb
8.45303e-107	2.40666	0.358	0.097	2.11021e-102	47	DC06403	cited4b
5.23017e-105	1.37807	0.898	0.773	1.30566e-100	47	DC02393	pdcd4b
3.1738e-102	2.30219	0.605	0.315	7.92308e-98	47	DC31716	0
2.23651e-98	2.95444	0.275	0.064	5.58322e-94	47	DC18192	map3k22
9.92515e-96	3.17371	0.289	0.074	2.47772e-91	47	DC09515	0
1.04858e-95	1.79639	0.744	0.465	2.61767e-91	47	DC10213	CABZ01080568.1
4.84107e-94	2.48905	0.34	0.096	1.20853e-89	47	DC13565	dusp1
5.55567e-92	2.82341	0.37	0.119	1.38692e-87	47	DC01807	csrnp1a
3.37368e-89	2.99034	0.284	0.073	8.42206e-85	47	DC05720	sept9b
4.23833e-86	2.78435	0.391	0.135	1.05806e-81	47	DC03709	dap1b
4.77434e-86	2.82608	0.268	0.067	1.19187e-81	47	DC15185	sh3bgrl
1.25307e-83	0.864111	0.954	0.926	3.12817e-79	47	DC20944	hsp90ab1
1.06564e-78	1.93534	0.626	0.401	2.66027e-74	47	DC33008	0
5.78559e-77	2.29167	0.528	0.281	1.44431e-72	47	DC06284	mibp2
1.2084e-76	1.79245	0.491	0.211	3.01666e-72	47	DC15251	arhgdig
5.70949e-73	4.71241	0.279	0.085	1.42532e-68	47	DC21853	0
7.13896e-69	1.77366	0.646	0.459	1.78217e-64	47	DC01935	serbp1a
4.02198e-60	1.99135	0.533	0.302	1.00405e-55	47	DC18647	stip1
4.06928e-60	2.05207	0.504	0.282	1.01585e-55	47	DC09302	mhc1zba
6.5598e-58	1.74499	0.498	0.272	1.63759e-53	47	DC06703	zgc:153867
1.08465e-55	1.68614	0.265	0.085	2.70772e-51	47	DC06575	msi2b
2.44904e-55	2.59722	0.316	0.122	6.11379e-51	47	DC11940	zeb1a
1.92355e-54	1.7044	0.593	0.43	4.80194e-50	47	DC36145	0
2.17383e-51	2.58904	0.314	0.124	5.42676e-47	47	DC12798	0
3.73199e-50	1.80643	0.521	0.328	9.31653e-46	47	DC05351	rpl23a
2.65128e-46	2.12033	0.307	0.128	6.61867e-42	47	DC05067	eif5a2
6.9179e-43	2.32625	0.358	0.181	1.72698e-38	47	DC32775	0
6.32712e-41	1.62485	0.514	0.326	1.5795e-36	47	DC24292	edrf1
3.17301e-40	2.13861	0.395	0.218	7.92111e-36	47	DC15916	ncoa4
3.79598e-40	0.641321	0.995	0.98	9.47629e-36	47	DC01330	hsp70.3
1.50166e-39	2.40534	0.254	0.099	3.74874e-35	47	DC00570	histh1l
5.02554e-38	2.05949	0.396	0.221	1.25458e-33	47	DC10130	ssr4
1.20638e-36	1.59905	0.491	0.317	3.01162e-32	47	DC07151	gtpbp4
1.99963e-34	1.87957	0.388	0.212	4.99189e-30	47	DC02682	klf6a
1.92462e-33	1.11271	0.63	0.499	4.80463e-29	47	DC01688	hspe1
2.31934e-33	2.33462	0.453	0.299	5.79e-29	47	DC26377	h2az2b
3.85146e-33	1.83193	0.254	0.108	9.61478e-29	47	DC10480	baz2ba
2.41661e-29	0.982818	0.672	0.658	6.03282e-25	47	DC19220	rps26l
1.45562e-28	1.84833	0.316	0.171	3.63382e-24	47	DC01346	gnai2a
3.16614e-26	1.97191	0.365	0.228	7.90395e-22	47	DC37288	0
4.35798e-26	2.42766	0.296	0.161	1.08793e-21	47	DC13413	tiparp
4.90169e-26	1.61738	0.36	0.212	1.22366e-21	47	DC05790	nop53
5.61042e-22	1.33512	0.439	0.306	1.40059e-17	47	DC33196	ddit3
1.39058e-21	1.4367	0.414	0.282	3.47146e-17	47	DC25915	brdt
1.40426e-21	0.446057	0.667	0.48	3.5056e-17	47	DC12864	ier2b
2.26602e-21	1.10673	0.495	0.365	5.65688e-17	47	DC07313	ahsa1b
1.48867e-20	1.83505	0.4	0.282	3.71633e-16	47	DC19179	pnp5a
1.69542e-20	1.76446	0.265	0.146	4.23244e-16	47	DC05423	kpnb1
1.8352e-19	1.49761	0.36	0.243	4.5814e-15	47	DC01144	hmgn3
2.21204e-19	1.61257	0.372	0.254	5.52214e-15	47	DC13652	CABZ01077555.1
4.45553e-18	1.57776	0.325	0.212	1.11228e-13	47	DC02917	0
4.41176e-17	1.41862	0.416	0.314	1.10135e-12	47	DC31632	eif3jb
1.08086e-16	1.55153	0.361	0.257	2.69826e-12	47	DC12106	dnajc12
2.74209e-16	1.45077	0.356	0.255	6.84535e-12	47	DC26928	cct6a
4.54468e-16	1.36928	0.353	0.248	1.13453e-11	47	DC02139	cct4
1.89749e-15	1.19504	0.495	0.453	4.73688e-11	47	DC11733	ran
2.54044e-15	1.26198	0.451	0.374	6.34196e-11	47	DC01687	hspd1
2.94548e-15	1.17646	0.414	0.324	7.35309e-11	47	DC00977	sec61b
1.80608e-14	1.44001	0.267	0.163	4.50871e-10	47	DC31741	0
5.7073e-14	1.55779	0.342	0.253	1.42477e-09	47	DC20069	actr3b
1.01645e-13	0.62124	0.749	0.742	2.53746e-09	47	DC36632	0
2.74582e-13	1.17071	0.393	0.309	6.85465e-09	47	DC00797	eif3ba
3.17858e-12	1.44444	0.267	0.173	7.935e-08	47	DC02369	eif3eb
1.7876e-11	1.4008	0.361	0.279	4.46256e-07	47	DC06311	foxo4
2.54255e-10	1.11567	0.465	0.406	6.34723e-06	47	DC12167	si:dkey-44g23.5
8.3618e-10	1.17936	0.339	0.263	2.08744e-05	47	DC01654	si:dkey-100n23.5
9.55718e-09	1.21095	0.282	0.211	0.000238585	47	DC00824	pdia3
1.49571e-08	1.73578	0.251	0.184	0.00037339	47	DC11896	ipmkb
6.58417e-08	2.70878	0.281	0.229	0.00164367	47	DC20181	ndufs2
6.84005e-08	1.35202	0.253	0.185	0.00170755	47	DC02600	mrps11
1.09208e-07	1.07654	0.344	0.291	0.00272628	47	DC36680	0
1.74452e-07	0.722793	0.488	0.452	0.00435501	47	DC02850	hspa4b
1.92194e-07	0.80828	0.439	0.409	0.00479793	47	DC18261	tcp1
2.35165e-07	0.966087	0.432	0.408	0.00587066	47	DC17348	dnajb6a
3.30019e-07	1.31056	0.328	0.274	0.00823858	47	DC14208	0
4.77741e-07	0.432853	0.83	0.862	0.0119263	47	DC30816	0
6.72892e-07	1.15158	0.318	0.276	0.0167981	47	DC12237	cct3
8.1458e-07	1.08498	0.414	0.382	0.0203352	47	DC04841	c1qbp
1.59854e-06	1.70362	0.474	0.498	0.0399059	47	DC24533	h1-0
5.38466e-06	1.22388	0.268	0.217	0.134423	47	DC02637	SIPA1
8.55978e-06	0.376557	0.963	0.965	0.213686	47	DC01331	0
1.79776e-05	0.993569	0.344	0.308	0.448794	47	DC16111	ccng1
5.66561e-05	1.00985	0.328	0.296	1	47	DC03222	cct7
0.000165186	0.926726	0.26	0.215	1	47	DC19053	rras
0.000176599	0.71212	0.393	0.388	1	47	DC16486	ybx1
0.000725971	1.10278	0.288	0.253	1	47	DC17464	0
0.00150021	0.539182	0.684	0.739	1	47	DC02103	actb1
0.00212437	0.326424	0.207	0.298	1	47	DC13491	pde3b
0.00320637	0.652574	0.375	0.378	1	47	DC14017	myl12.1
0.00996486	0.794727	0.256	0.233	1	47	DC05384	0
0	11.8694	0.942	0.003	0	48	DC15304	gng8
0	6.82207	0.954	0.045	0	48	DC06978	nwd2
0	8.32533	0.884	0.016	0	48	DC05451	cpne4b
0	6.02005	0.968	0.11	0	48	DC07673	kctd12b
0	5.22829	0.936	0.088	0	48	DC26020	msi2b
0	5.83942	0.803	0.036	0	48	DC11168	si:dkeyp-72h1.1
0	4.90736	0.845	0.083	0	48	DC06575	msi2b
0	5.62602	0.765	0.047	0	48	DC11782	0
0	4.77834	0.882	0.187	0	48	DC19912	rims1a
0	4.4035	0.759	0.112	0	48	DC14904	gabbr1a
0	5.5823	0.695	0.062	0	48	DC03457	dgkzb
0	4.32429	0.691	0.058	0	48	DC02691	zic1
0	6.49817	0.629	0.011	0	48	DC18979	tcf7l2
0	3.58868	0.845	0.237	0	48	DC22280	BX640522.1
0	6.28553	0.618	0.018	0	48	DC15571	slit2
0	3.71079	0.729	0.137	0	48	DC01363	adgrb3
0	6.26822	0.586	0.01	0	48	DC18065	casz1
0	4.03858	0.749	0.19	0	48	DC28656	ano2b
0	3.85587	0.655	0.123	0	48	DC17639	PCP4
0	3.97678	0.6	0.087	0	48	DC07396	trpm3
0	5.23388	0.526	0.015	0	48	DC02954	pcbp3
0	6.9751	0.436	0.004	0	48	DC03424	chata
0	5.70761	0.44	0.022	0	48	DC07661	tcerg1a
0	8.88939	0.41	0.001	0	48	DC09581	prkg2
0	7.27481	0.406	0.003	0	48	DC21747	irx1b
0	5.19998	0.428	0.033	0	48	DC13343	syt6b
0	3.72808	0.454	0.06	0	48	DC07557	PDE1C
0	4.9228	0.396	0.023	0	48	DC27966	plekhg5b
0	7.53742	0.373	0.001	0	48	DC19694	pou4f2
0	6.51513	0.373	0.007	0	48	DC30096	C9H3orf70
0	4.31614	0.402	0.038	0	48	DC07021	oxr1b
0	4.3364	0.398	0.037	0	48	DC01629	lhx2b
0	4.58453	0.365	0.024	0	48	DC01465	rgmb
0	5.81499	0.347	0.009	0	48	DC13619	prox1a
0	7.02426	0.333	0.002	0	48	DC17323	myorg
0	7.24468	0.323	0.007	0	48	DC06708	tac3a
0	6.53894	0.319	0.005	0	48	DC19142	nr4a2a
0	4.89594	0.327	0.016	0	48	DC19593	etv1
0	5.46379	0.279	0.009	0	48	DC25108	syt9b
0	5.01934	0.291	0.022	0	48	DC25087	0
0	6.41017	0.271	0.007	0	48	DC19314	ngfrb
0	4.98772	0.277	0.015	0	48	DC00093	ubac2
0	4.92052	0.251	0.012	0	48	DC06477	slc5a7a
0	4.80356	0.253	0.015	0	48	DC15783	sst6
8.00707e-307	4.10598	0.392	0.045	1.99888e-302	48	DC18930	zgc:101731
4.25336e-292	3.60656	0.592	0.113	1.06181e-287	48	DC23206	ccl44
1.52027e-288	4.0813	0.418	0.055	3.79521e-284	48	DC11835	0
2.50267e-272	4.03095	0.454	0.069	6.24767e-268	48	DC30554	0
1.84649e-270	3.61726	0.612	0.13	4.60959e-266	48	DC16455	si:ch211-154o6.3
1.91143e-251	4.13479	0.339	0.041	4.77169e-247	48	DC23977	prkcaa
1.1519e-248	3.99781	0.277	0.028	2.87561e-244	48	DC06749	inpp4b
2.74906e-238	3.20855	0.851	0.33	6.86276e-234	48	DC00610	0
2.33115e-226	3.20871	0.359	0.049	5.81948e-222	48	DC13762	lhx9
7.71551e-211	3.14491	0.468	0.088	1.9261e-206	48	DC00096	C9H3orf70
1.49768e-209	3.83083	0.347	0.05	3.73881e-205	48	DC03301	id4
6.97944e-207	2.89545	0.462	0.085	1.74235e-202	48	DC23025	gria4a
8.16218e-202	3.127	0.815	0.393	2.03761e-197	48	DC05238	ndrg3a
1.04864e-200	2.6782	0.757	0.261	2.61783e-196	48	DC02993	0
7.68495e-200	3.51724	0.574	0.146	1.91847e-195	48	DC23170	0
7.3652e-199	3.46725	0.315	0.043	1.83865e-194	48	DC05995	si:ch211-106h4.9
2.00385e-194	3.9353	0.305	0.042	5.00242e-190	48	DC13091	CNNM1
3.22383e-192	3.40988	0.327	0.048	8.04796e-188	48	DC11789	si:dkey-56m19.5
3.45071e-190	3.66967	0.408	0.076	8.61435e-186	48	DC07715	hs2st1b
4.02426e-186	2.59409	0.382	0.064	1.00462e-181	48	DC27055	0
1.97484e-180	2.92713	0.653	0.208	4.92998e-176	48	DC10456	slkb
2.94054e-175	3.45308	0.323	0.051	7.34076e-171	48	DC11803	ankrd13b
4.70733e-169	3.10338	0.574	0.169	1.17514e-164	48	DC17172	map1b
6.23139e-168	3.06923	0.468	0.107	1.5556e-163	48	DC10480	baz2ba
3.21119e-163	3.39272	0.267	0.037	8.01642e-159	48	DC19313	ndufa4
1.31723e-162	2.28899	0.857	0.583	3.28833e-158	48	DC06656	gnao1a
6.90852e-161	4.11578	0.293	0.045	1.72464e-156	48	DC21976	pnoca
2.1299e-157	2.94111	0.639	0.23	5.31708e-153	48	DC00609	gabbr2
2.89917e-156	3.02746	0.297	0.047	7.23748e-152	48	DC10914	ptprz1b
2.39173e-150	2.50112	0.604	0.192	5.97071e-146	48	DC09498	iqsec1b
1.17465e-147	3.45247	0.267	0.04	2.93239e-143	48	DC06664	nrp1a
2.18378e-145	2.04482	0.731	0.288	5.4516e-141	48	DC12338	itm2ca
9.31382e-143	3.62509	0.289	0.049	2.3251e-138	48	DC27155	0
8.35634e-130	1.70908	0.898	0.584	2.08608e-125	48	DC06675	nrn1a
1.1339e-126	2.30975	0.693	0.285	2.83067e-122	48	DC00884	cbarpb
6.80041e-125	2.6859	0.586	0.232	1.69765e-120	48	DC02405	myo5c
7.45305e-120	2.57387	0.297	0.057	1.86058e-115	48	DC12327	efhd1
1.89706e-107	2.24966	0.655	0.308	4.73582e-103	48	DC20474	palm2akap2
5.62399e-107	3.17547	0.418	0.124	1.40397e-102	48	DC17093	0
3.012e-106	2.88929	0.416	0.122	7.51915e-102	48	DC33625	0
8.80129e-101	3.10653	0.265	0.054	2.19715e-96	48	DC04799	cacna1ea
4.60813e-100	1.98564	0.771	0.45	1.15037e-95	48	DC09785	stxbp5l
1.93349e-98	2.45029	0.359	0.093	4.82676e-94	48	DC08002	rims3
4.78772e-98	2.20648	0.544	0.206	1.19521e-93	48	DC13917	pkib
3.10512e-96	3.23247	0.337	0.089	7.75163e-92	48	DC15447	0
6.66901e-92	1.0548	0.984	0.869	1.66485e-87	48	DC19245	rsrp1
2.99711e-91	2.1238	0.592	0.268	7.48198e-87	48	DC07040	dpp6b
2.77383e-89	2.72021	0.359	0.103	6.9246e-85	48	DC14044	acap3b
2.05704e-88	2.98807	0.255	0.055	5.1352e-84	48	DC12656	cbx3b
3.86159e-88	1.3622	0.823	0.615	9.64007e-84	48	DC11885	elavl3
1.2692e-84	2.64211	0.345	0.097	3.16844e-80	48	DC06403	cited4b
3.01811e-80	2.3053	0.448	0.166	7.5344e-76	48	DC16534	tmem163b
4.3844e-76	2.77608	0.261	0.064	1.09452e-71	48	DC04385	slc35f1
5.84526e-74	1.90864	0.54	0.24	1.45921e-69	48	DC03934	ncam1a
7.71479e-74	2.64104	0.281	0.074	1.92592e-69	48	DC01514	vav2
1.11149e-72	2.86482	0.283	0.078	2.77472e-68	48	DC11602	rabgap1
1.19276e-72	1.30648	0.769	0.523	2.9776e-68	48	DC07535	fabp3
1.00481e-71	2.14156	0.371	0.121	2.50842e-67	48	DC16919	nedd9
1.7695e-71	2.22375	0.444	0.169	4.41738e-67	48	DC04880	tenm3
2.90134e-71	2.49293	0.482	0.213	7.24289e-67	48	DC02114	0
7.33434e-69	1.59021	0.586	0.278	1.83095e-64	48	DC05291	0
2.09971e-68	2.74094	0.299	0.09	5.24171e-64	48	DC04010	LRFN2
2.81741e-68	2.91007	0.323	0.104	7.03337e-64	48	DC26531	0
6.5385e-68	2.23626	0.454	0.19	1.63227e-63	48	DC10234	mex3b
9.03449e-68	0.900033	0.962	0.891	2.25537e-63	48	DC12980	ptmaa
2.40823e-67	1.60085	0.719	0.465	6.0119e-63	48	DC10213	CABZ01080568.1
2.26232e-66	1.63532	0.701	0.491	5.64766e-62	48	DC17615	epb41a
2.78406e-66	1.96282	0.394	0.14	6.95013e-62	48	DC11280	necab2
1.35768e-61	2.70714	0.253	0.07	3.38932e-57	48	DC02477	btbd11b
2.96959e-59	2.00264	0.42	0.173	7.41328e-55	48	DC14099	olfm2a
3.86393e-58	1.25989	0.645	0.352	9.64591e-54	48	DC14828	si:dkey-46i9.1
1.25084e-57	2.49058	0.357	0.136	3.1226e-53	48	DC10892	0
3.74126e-56	2.34639	0.371	0.149	9.33968e-52	48	DC19105	schip1
4.00586e-56	1.77463	0.544	0.293	1.00002e-51	48	DC16956	tefa
9.60434e-55	1.35818	0.629	0.334	2.39763e-50	48	DC18874	0
2.72209e-54	2.71155	0.285	0.096	6.79544e-50	48	DC36634	0
1.46221e-53	2.33259	0.313	0.112	3.65026e-49	48	DC22805	rgs9b
5.52914e-53	1.44686	0.637	0.42	1.38029e-48	48	DC19845	ank2b
6.50848e-53	2.0106	0.508	0.271	1.62478e-48	48	DC13252	slc4a10a
1.76714e-51	0.736184	0.865	0.68	4.4115e-47	48	DC14261	snap25a
1.38399e-49	0.811022	0.944	0.922	3.45499e-45	48	DC01026	0
6.60691e-49	1.71549	0.51	0.275	1.64935e-44	48	DC10267	ptprdb
9.57761e-49	0.944592	0.89	0.685	2.39095e-44	48	DC00464	olfm1b
3.43441e-48	1.89955	0.466	0.243	8.57365e-44	48	DC01144	hmgn3
6.3405e-48	1.65511	0.462	0.223	1.58284e-43	48	DC13778	usp31
1.44082e-47	1.96261	0.552	0.329	3.59687e-43	48	DC02045	cxxc5a
2.43685e-47	1.7021	0.49	0.255	6.08335e-43	48	DC10534	0
3.77569e-47	1.2254	0.693	0.523	9.42562e-43	48	DC28162	0
3.07488e-46	2.13927	0.353	0.151	7.67613e-42	48	DC19682	b3gat1a
4.92814e-46	2.21739	0.38	0.174	1.23026e-41	48	DC05065	slc7a14a
6.9953e-46	1.97088	0.369	0.159	1.74631e-41	48	DC13965	zic3
1.85023e-45	1.02253	0.811	0.688	4.61892e-41	48	DC07067	0
1.14522e-44	2.11385	0.275	0.099	2.85893e-40	48	DC20955	0
2.93596e-44	2.05851	0.309	0.121	7.32932e-40	48	DC09589	si:ch211-147a11.3
3.45723e-44	1.95456	0.454	0.248	8.63062e-40	48	DC04839	si:zfos-375h5.1
8.45441e-44	2.10095	0.251	0.084	2.11056e-39	48	DC04250	hpcal4
1.28715e-43	1.71038	0.287	0.103	3.21325e-39	48	DC14370	luzp2
2.24817e-43	2.30065	0.317	0.131	5.61232e-39	48	DC16519	osbpl5
9.47594e-43	1.69246	0.476	0.258	2.36557e-38	48	DC05115	mtus2a
9.08397e-42	1.73894	0.594	0.414	2.26772e-37	48	DC05524	0
1.77896e-41	2.27046	0.325	0.141	4.44099e-37	48	DC30047	0
3.43696e-40	2.1515	0.291	0.114	8.58002e-36	48	DC23039	GRIK3
9.06971e-40	1.71712	0.382	0.181	2.26416e-35	48	DC09966	0
3.4009e-39	1.65307	0.574	0.378	8.49002e-35	48	DC24449	rgs8
2.6255e-38	0.845093	0.823	0.652	6.55429e-34	48	DC21394	dnajb1b
2.65488e-38	1.28072	0.582	0.373	6.62765e-34	48	DC28680	trib2
2.70361e-38	1.79835	0.295	0.119	6.74929e-34	48	DC33275	0
6.44128e-38	1.62574	0.51	0.315	1.608e-33	48	DC04920	agrn
8.65114e-38	1.43414	0.536	0.331	2.15967e-33	48	DC03018	dynll2a
1.50049e-37	0.790561	0.39	0.172	3.74582e-33	48	DC05046	nptx2a
4.4057e-37	1.70089	0.424	0.234	1.09984e-32	48	DC13092	got1
2.25558e-36	1.91468	0.382	0.19	5.63082e-32	48	DC05830	ece2b
1.02832e-35	1.47358	0.526	0.338	2.56711e-31	48	DC05516	mapk10
3.76624e-35	2.20957	0.301	0.133	9.40203e-31	48	DC07992	rab4b
7.77921e-35	2.34025	0.265	0.109	1.942e-30	48	DC02081	si:dkeyp-9d4.3
8.05077e-35	1.75704	0.337	0.155	2.0098e-30	48	DC15670	ptprt
6.3492e-33	1.12648	0.588	0.412	1.58502e-28	48	DC20060	itm2ba
1.2448e-32	0.449454	0.994	0.98	3.10751e-28	48	DC01330	hsp70.3
3.95514e-32	1.55684	0.418	0.232	9.8736e-28	48	DC29474	0
1.02275e-31	1.137	0.665	0.526	2.55319e-27	48	DC07327	hspa4l
1.66805e-31	1.88545	0.325	0.157	4.16411e-27	48	DC14427	ptprfb
2.51439e-31	1.60991	0.44	0.269	6.27691e-27	48	DC14680	rab6bb
6.8271e-31	1.38558	0.498	0.325	1.70432e-26	48	DC06271	scg3
7.17856e-31	2.11278	0.263	0.114	1.79206e-26	48	DC16229	aff4
5.92447e-30	0.429646	0.952	0.889	1.47899e-25	48	DC04225	marcksl1b
1.24856e-29	1.59657	0.398	0.227	3.11689e-25	48	DC16802	atp2b4
2.67196e-29	1.60219	0.376	0.199	6.67028e-25	48	DC04476	tppp2
2.96992e-29	0.495378	0.994	0.967	7.4141e-25	48	DC27163	hsp90aa1.1
4.20689e-29	1.84909	0.349	0.187	1.05021e-24	48	DC18940	0
4.2079e-28	1.65498	0.482	0.326	1.05046e-23	48	DC25110	fkbp4
4.4683e-28	1.03668	0.584	0.443	1.11547e-23	48	DC15219	rps9
8.92836e-28	1.88416	0.273	0.125	2.22888e-23	48	DC30135	zgc:165573
1.1039e-27	1.62585	0.291	0.136	2.75578e-23	48	DC13397	rtn1b
3.09949e-27	1.99769	0.267	0.124	7.73757e-23	48	DC31245	rap1b
3.62275e-27	1.16712	0.556	0.424	9.04382e-23	48	DC20443	cst3
2.75113e-26	1.95454	0.273	0.132	6.86792e-22	48	DC25123	tub
3.24501e-26	1.7605	0.325	0.172	8.10084e-22	48	DC07038	kmt2cb
2.25977e-25	1.01594	0.598	0.444	5.64129e-21	48	DC12105	herc4
4.1167e-25	0.65811	0.827	0.741	1.02769e-20	48	DC36632	0
6.47931e-25	1.3798	0.458	0.314	1.61749e-20	48	DC16518	nap1l1
7.02848e-25	1.12011	0.532	0.378	1.75459e-20	48	DC26485	scn1lab
1.39935e-24	1.9063	0.295	0.154	3.49335e-20	48	DC13921	clvs2
2.80531e-24	1.69948	0.341	0.192	7.00316e-20	48	DC13665	si:ch211-260e23.9
4.04377e-24	0.742107	0.725	0.655	1.00949e-19	48	DC21938	kif5aa
4.4098e-24	1.35312	0.406	0.251	1.10086e-19	48	DC06436	mindy3
1.54341e-23	0.440178	0.936	0.926	3.85298e-19	48	DC20944	hsp90ab1
1.56275e-23	1.44349	0.43	0.279	3.90126e-19	48	DC18786	elovl6
3.1115e-23	1.79676	0.367	0.218	7.76756e-19	48	DC13435	rgs7a
3.86743e-23	1.45154	0.305	0.159	9.65466e-19	48	DC15249	0
6.48706e-23	1.7853	0.297	0.156	1.61943e-18	48	DC27161	slc25a47a
7.75961e-23	0.626915	0.733	0.647	1.93711e-18	48	DC07154	ptprn2
9.69267e-23	1.58595	0.319	0.176	2.41968e-18	48	DC00497	lhfpl4b
1.22962e-22	1.42562	0.418	0.271	3.06962e-18	48	DC05661	mtss1lb
1.50673e-22	1.57195	0.265	0.13	3.76141e-18	48	DC25119	0
3.35502e-22	1.37597	0.416	0.276	8.37547e-18	48	DC11724	ddt
5.05662e-22	1.80545	0.361	0.218	1.26234e-17	48	DC16517	phlda1
1.55596e-21	1.87261	0.309	0.175	3.88429e-17	48	DC04708	pcbd1
1.73871e-21	1.45374	0.321	0.176	4.34052e-17	48	DC00616	elmo1
3.43861e-21	0.82585	0.622	0.506	8.58415e-17	48	DC14265	stmn4
3.6993e-21	1.18328	0.486	0.355	9.23494e-17	48	DC12445	0
5.92986e-21	0.989535	0.57	0.461	1.48033e-16	48	DC25506	pam
1.99952e-19	0.755625	0.677	0.568	4.99159e-15	48	DC15842	h2ax1
2.43883e-19	1.76122	0.259	0.138	6.08829e-15	48	DC23912	tom1l2
3.83852e-19	1.12179	0.52	0.38	9.58248e-15	48	DC07198	dlg3
1.08817e-18	1.44912	0.378	0.247	2.7165e-14	48	DC13466	ric8a
1.58031e-18	1.26518	0.331	0.196	3.94508e-14	48	DC13028	0
3.07338e-18	1.14626	0.428	0.306	7.67239e-14	48	DC14682	kif1ab
3.13358e-18	1.34168	0.394	0.262	7.82268e-14	48	DC18697	cpeb2
8.05724e-18	1.28526	0.333	0.198	2.01141e-13	48	DC18335	CDK18
8.02606e-17	1.08974	0.562	0.475	2.00363e-12	48	DC23758	lrrn3b
1.9511e-16	1.29371	0.281	0.16	4.87072e-12	48	DC09852	lnx1
9.25928e-16	1.21938	0.466	0.36	2.31149e-11	48	DC23087	0
1.05698e-15	0.40052	0.865	0.885	2.63863e-11	48	DC13650	arf6a
2.1611e-15	1.02702	0.486	0.374	5.39498e-11	48	DC21563	dnajb2
2.37231e-15	1.41558	0.271	0.159	5.92225e-11	48	DC11770	nell2a
4.37115e-15	1.53066	0.299	0.185	1.09121e-10	48	DC06827	NAV1
4.5588e-15	1.28896	0.315	0.2	1.13806e-10	48	DC15204	0
4.96853e-15	1.14254	0.42	0.314	1.24034e-10	48	DC31632	eif3jb
5.70374e-15	0.938002	0.546	0.477	1.42388e-10	48	DC01760	ndufa3
6.53301e-15	1.36967	0.343	0.233	1.6309e-10	48	DC19031	rabgap1l
6.98919e-15	1.28803	0.255	0.143	1.74478e-10	48	DC05290	0
8.25833e-15	1.44452	0.333	0.217	2.06161e-10	48	DC13321	phactr3b
8.3835e-15	1.33642	0.331	0.216	2.09286e-10	48	DC02776	gria1a
8.65181e-15	1.47773	0.321	0.218	2.15984e-10	48	DC22751	rab27b
1.17261e-14	0.556699	0.803	0.774	2.9273e-10	48	DC02393	pdcd4b
1.39626e-14	1.13812	0.408	0.296	3.48563e-10	48	DC27894	pts
2.3079e-14	1.07931	0.398	0.286	5.76144e-10	48	DC21492	fscn1a
8.12072e-14	0.548216	0.693	0.652	2.02726e-09	48	DC01815	map4l
8.82992e-14	0.361563	0.97	0.964	2.2043e-09	48	DC01331	0
1.20705e-13	1.19023	0.43	0.343	3.01329e-09	48	DC22845	0
1.3199e-13	0.665714	0.649	0.589	3.295e-09	48	DC13997	cbx7a
3.91662e-13	1.3359	0.285	0.181	9.77745e-09	48	DC07512	si:ch211-126j24.1
5.84397e-13	0.558862	0.635	0.537	1.45889e-08	48	DC18839	0
6.95041e-13	0.367575	0.873	0.891	1.7351e-08	48	DC05427	nme2b.1
9.66384e-13	1.16958	0.406	0.309	2.41248e-08	48	DC06238	klf7b
1.50252e-12	1.18556	0.267	0.164	3.7509e-08	48	DC01679	nalcn
1.95504e-12	1.1683	0.357	0.253	4.88056e-08	48	DC17464	0
2.51516e-12	1.19158	0.291	0.187	6.27884e-08	48	DC26949	tlx1
4.49042e-12	1.24964	0.408	0.324	1.12099e-07	48	DC00977	sec61b
5.86076e-12	1.32744	0.317	0.223	1.46308e-07	48	DC13776	kctd5a
1.13646e-11	1.20229	0.283	0.182	2.83705e-07	48	DC24285	0
1.32774e-11	1.09947	0.373	0.274	3.31458e-07	48	DC14208	0
2.11436e-11	0.557931	0.458	0.321	5.2783e-07	48	DC11537	elavl4
5.02552e-11	0.463505	0.639	0.6	1.25457e-06	48	DC03458	mdkb
5.76737e-11	1.25309	0.319	0.227	1.43977e-06	48	DC02866	cacybp
1.31814e-10	1.22818	0.349	0.264	3.29061e-06	48	DC06536	elof1
1.4504e-10	0.964253	0.442	0.359	3.62078e-06	48	DC00153	atp1a1a.1
7.27676e-10	0.719095	0.558	0.499	1.81657e-05	48	DC01688	hspe1
8.77819e-10	0.292357	0.779	0.818	2.19139e-05	48	DC10872	rpl13a
8.78853e-10	1.16862	0.343	0.263	2.19397e-05	48	DC30009	ppfia4
1.52316e-09	1.11922	0.275	0.187	3.80241e-05	48	DC03589	neto2b
2.45896e-09	0.659046	0.661	0.667	6.13855e-05	48	DC01496	TXN
4.31713e-09	1.25575	0.257	0.176	0.000107773	48	DC11474	tnksa
5.9156e-09	1.05748	0.277	0.189	0.000147677	48	DC17273	fam169aa
6.96375e-09	1.1477	0.311	0.232	0.000173843	48	DC26897	0
7.59221e-09	1.44987	0.299	0.226	0.000189532	48	DC13385	map7d2a
1.06715e-08	0.950405	0.271	0.182	0.000266404	48	DC11625	rai1
1.17197e-08	0.449106	0.689	0.711	0.000292569	48	DC10113	naca
1.19852e-08	1.09366	0.309	0.232	0.000299199	48	DC13004	ptenb
3.11358e-08	0.316699	0.749	0.738	0.000777275	48	DC03162	map1aa
3.65201e-08	0.655457	0.512	0.445	0.000911688	48	DC26661	atp1a3a
4.88861e-08	0.585723	0.604	0.589	0.00122039	48	DC00599	ndufs5
5.52425e-08	0.509368	0.566	0.548	0.00137907	48	DC21496	atp5mf
5.91681e-08	0.836566	0.404	0.342	0.00147707	48	DC07477	FRMD4A
6.834e-08	1.22815	0.259	0.187	0.00170604	48	DC17205	nars1
1.39711e-07	0.533396	0.556	0.498	0.00348774	48	DC24533	h1-0
1.40608e-07	1.00289	0.303	0.232	0.00351013	48	DC25481	apba2b
2.17597e-07	0.553837	0.305	0.225	0.0054321	48	DC00586	si:ch211-102c2.7
2.26797e-07	0.268664	0.871	0.868	0.00566175	48	DC28536	0
2.37769e-07	0.695486	0.496	0.464	0.00593567	48	DC07948	ctdspl3
3.37597e-07	0.988004	0.339	0.273	0.00842777	48	DC02117	0
5.60811e-07	0.892898	0.309	0.236	0.0140001	48	DC07510	soul4
5.7219e-07	0.966742	0.329	0.257	0.0142842	48	DC12106	dnajc12
5.79624e-07	0.634528	0.518	0.489	0.0144697	48	DC18529	hmgn7
1.15685e-06	0.735022	0.448	0.413	0.0288796	48	DC02422	prnprs3
1.40955e-06	1.03219	0.291	0.227	0.035188	48	DC16320	cript
2.14455e-06	1.00694	0.303	0.242	0.0535364	48	DC09944	phf2
3.01563e-06	0.724037	0.357	0.297	0.0752823	48	DC09728	ccdc50
4.60061e-06	0.903426	0.329	0.272	0.11485	48	DC03868	rerea
4.82005e-06	1.01525	0.293	0.232	0.120328	48	DC12910	phf24
5.00433e-06	0.411468	0.673	0.667	0.124928	48	DC30641	stk35
5.58445e-06	1.00193	0.313	0.26	0.13941	48	DC16293	nt5c3a
1.22667e-05	0.906107	0.38	0.335	0.306225	48	DC02247	kras
1.35519e-05	0.763034	0.323	0.26	0.33831	48	DC14857	0
3.60424e-05	0.70442	0.373	0.321	0.899762	48	DC02268	dusp3a
4.51739e-05	0.582392	0.452	0.401	1	48	DC19052	si:ch211-195b15.8
4.60782e-05	0.665271	0.488	0.452	1	48	DC02850	hspa4b
5.14192e-05	0.730527	0.273	0.216	1	48	DC22547	slc38a2
5.89608e-05	0.660474	0.462	0.431	1	48	DC20113	bsnb
6.0047e-05	0.889246	0.297	0.252	1	48	DC03019	aldoca
6.6645e-05	0.503726	0.404	0.357	1	48	DC04450	nsa2
7.06578e-05	0.783944	0.349	0.311	1	48	DC07117	arrb1
8.1747e-05	0.523448	0.552	0.563	1	48	DC18604	COX5B
8.55809e-05	0.516309	0.468	0.446	1	48	DC00704	nrsn1
0.000110501	0.598183	0.351	0.302	1	48	DC18931	capns1b
0.00011628	0.755535	0.307	0.254	1	48	DC13848	syngr3a
0.000132952	0.664547	0.365	0.326	1	48	DC15497	si:ch73-127m5.1
0.00015697	0.959691	0.251	0.207	1	48	DC16454	cops7a
0.00017714	0.942709	0.299	0.259	1	48	DC07207	ndufa1
0.000179116	0.596438	0.307	0.242	1	48	DC06916	id2a
0.000190338	0.772692	0.367	0.322	1	48	DC09776	kcnh3
0.000206541	0.514018	0.446	0.405	1	48	DC05173	si:ch211-197k17.3
0.000210683	0.501164	0.371	0.327	1	48	DC24292	edrf1
0.000251512	0.463866	0.594	0.596	1	48	DC20296	0
0.000438681	1.15623	0.267	0.232	1	48	DC23849	atp2b3a
0.000469949	0.772721	0.271	0.227	1	48	DC20676	tmem35
0.000551883	0.309432	0.659	0.629	1	48	DC30870	celf2
0.000816949	0.889664	0.281	0.245	1	48	DC24276	ubtf
0.00118268	0.392626	0.536	0.536	1	48	DC11320	si:dkey-16p21.8
0.0011907	0.422413	0.532	0.525	1	48	DC00265	si:dkey-177p2.6
0.00160068	0.569228	0.428	0.42	1	48	DC16882	vdac1
0.00291249	0.735589	0.325	0.301	1	48	DC04903	spen
0.00298669	0.473208	0.502	0.541	1	48	DC13456	atp5po
0.00385613	0.683046	0.279	0.247	1	48	DC27197	0
0.00488557	0.604672	0.331	0.297	1	48	DC07714	lmo4b
0.00553122	0.556445	0.39	0.374	1	48	DC01099	ndufb4
0.00554349	0.709406	0.287	0.259	1	48	DC03411	hmgb3b
0.0062042	0.379505	0.498	0.511	1	48	DC02051	otub1a
0.00652752	0.410456	0.257	0.218	1	48	DC36772	0
0.00689311	0.293346	0.659	0.722	1	48	DC32024	cox7a2a
0.00691619	0.561312	0.351	0.33	1	48	DC14442	celf5b
0.00708436	0.500723	0.528	0.532	1	48	DC07669	0
0.00822883	0.662224	0.299	0.281	1	48	DC13459	usp9
0	9.26633	0.981	0.015	0	49	DC19761	c2cd4a
0	6.94236	0.936	0.035	0	49	DC11168	si:dkeyp-72h1.1
0	12.3387	0.899	0.001	0	49	DC06511	0
0	9.16445	0.878	0.008	0	49	DC33728	0
0	6.12617	0.951	0.11	0	49	DC07673	kctd12b
0	8.90102	0.798	0.002	0	49	DC03424	chata
0	12.5155	0.788	0	0	49	DC36417	0
0	4.97724	0.822	0.088	0	49	DC26020	msi2b
0	5.3398	0.944	0.214	0	49	DC13321	phactr3b
0	13.5649	0.727	0	0	49	DC15587	0
0	7.89512	0.719	0.012	0	49	DC07000	0
0	7.56395	0.674	0.01	0	49	DC18065	casz1
0	4.40932	0.734	0.084	0	49	DC06575	msi2b
0	6.43336	0.663	0.022	0	49	DC27966	plekhg5b
0	7.37049	0.657	0.018	0	49	DC03624	CR407571.2
0	4.86678	0.708	0.086	0	49	DC11913	necab1
0	7.54943	0.599	0.008	0	49	DC13619	prox1a
0	3.7732	0.676	0.123	0	49	DC17639	PCP4
0	10.1431	0.543	0.002	0	49	DC15330	0
0	4.90599	0.586	0.046	0	49	DC06978	nwd2
0	4.47017	0.59	0.092	0	49	DC08002	rims3
0	9.62968	0.5	0.002	0	49	DC04961	si:ch73-212j7.3
0	8.82423	0.494	0.002	0	49	DC17323	myorg
0	3.61806	0.53	0.045	0	49	DC21976	pnoca
0	8.473	0.474	0.007	0	49	DC19811	gpr139
0	6.46415	0.459	0.012	0	49	DC18979	tcf7l2
0	8.80395	0.431	0.001	0	49	DC10176	nts
0	4.73822	0.444	0.046	0	49	DC10914	ptprz1b
0	5.42977	0.431	0.034	0	49	DC14256	lft1
0	7.8644	0.384	0.003	0	49	DC21747	irx1b
0	6.80935	0.369	0.009	0	49	DC15237	aoc1
0	4.31924	0.38	0.028	0	49	DC06509	0
0	6.48099	0.33	0.013	0	49	DC15796	col28a1b
0	6.3618	0.318	0.012	0	49	DC07904	plekhg4
0	6.75334	0.3	0.005	0	49	DC19142	nr4a2a
0	6.40502	0.305	0.012	0	49	DC30259	gnai3
0	7.81558	0.29	0.002	0	49	DC19694	pou4f2
0	6.94249	0.288	0.006	0	49	DC09773	fzd5
0	10.5536	0.279	0.001	0	49	DC26230	nr0b2a
0	4.40683	0.296	0.019	0	49	DC05451	cpne4b
0	5.8809	0.279	0.012	0	49	DC04889	syt6a
0	6.79638	0.273	0.006	0	49	DC01896	lamc3
0	8.75495	0.26	0.001	0	49	DC22989	0
0	5.67324	0.264	0.011	0	49	DC03006	0
0	5.66846	0.253	0.013	0	49	DC11379	gjd2b
1.9666e-301	5.22697	0.255	0.019	4.90943e-297	49	DC21463	rapgef6
2.424e-293	4.99412	0.371	0.042	6.05128e-289	49	DC25556	gpr61
1.39856e-281	4.46629	0.341	0.036	3.49135e-277	49	DC19526	zfhx4
1.19933e-260	2.51126	1	0.869	2.994e-256	49	DC19245	rsrp1
4.79498e-257	5.14982	0.255	0.022	1.19702e-252	49	DC25087	0
5.63472e-257	2.12136	0.998	0.967	1.40665e-252	49	DC27163	hsp90aa1.1
2.96456e-254	4.67969	0.285	0.028	7.40073e-250	49	DC06749	inpp4b
2.5848e-224	3.90233	0.592	0.143	6.45269e-220	49	DC14162	kcnip3b
1.24078e-223	4.72152	0.399	0.062	3.09749e-219	49	DC23941	ptdss2
1.89086e-217	4.03148	0.436	0.075	4.72033e-213	49	DC29932	bcam
3.75493e-212	3.44139	0.785	0.324	9.3738e-208	49	DC06271	scg3
8.67356e-196	2.39036	0.933	0.651	2.16527e-191	49	DC21394	dnajb1b
3.13602e-191	4.54994	0.425	0.081	7.82875e-187	49	DC09772	ccnyl1
7.11162e-191	3.49925	0.751	0.308	1.77534e-186	49	DC20474	palm2akap2
5.14836e-188	2.12077	0.948	0.773	1.28524e-183	49	DC02393	pdcd4b
8.97213e-188	1.35842	0.994	0.964	2.2398e-183	49	DC01331	0
8.14608e-186	4.61253	0.3	0.041	2.03359e-181	49	DC06273	0
1.49376e-185	3.08463	0.429	0.08	3.72902e-181	49	DC10509	0
7.314e-178	1.469	0.989	0.98	1.82587e-173	49	DC01330	hsp70.3
2.2553e-174	3.35693	0.567	0.158	5.63013e-170	49	DC15249	0
1.47978e-173	2.54221	0.798	0.352	3.69413e-169	49	DC14828	si:dkey-46i9.1
1.42328e-172	2.98965	0.74	0.284	3.55307e-168	49	DC16578	dusp2
3.34327e-172	2.50448	0.794	0.333	8.34613e-168	49	DC18874	0
1.5846e-171	2.23832	0.955	0.794	3.95579e-167	49	DC12096	mcl1a
3.59654e-163	2.78471	0.828	0.498	8.97841e-159	49	DC01688	hspe1
5.119e-162	3.41741	0.455	0.103	1.27791e-157	49	DC13196	prdx1
2.32396e-161	3.18504	0.678	0.267	5.80153e-157	49	DC07040	dpp6b
4.0097e-160	3.74015	0.498	0.129	1.00098e-155	49	DC02983	kcnd1
1.59916e-158	2.7992	0.77	0.37	3.99214e-154	49	DC25563	kcnc4
1.18441e-151	3.51177	0.661	0.253	2.95677e-147	49	DC14226	ier2a
4.66736e-141	2.66596	0.788	0.465	1.16516e-136	49	DC10213	CABZ01080568.1
1.05182e-139	2.61326	0.777	0.443	2.62575e-135	49	DC12105	herc4
8.47423e-138	3.98467	0.268	0.042	2.11551e-133	49	DC03225	plcb3
2.46089e-137	3.85781	0.307	0.055	6.14337e-133	49	DC19124	nfasca
1.65979e-134	3.08246	0.624	0.257	4.14351e-130	49	DC05115	mtus2a
4.19466e-134	2.98072	0.577	0.206	1.04716e-129	49	DC13917	pkib
1.44795e-133	3.2674	0.322	0.06	3.61467e-129	49	DC02691	zic1
5.5041e-125	3.77232	0.376	0.089	1.37404e-120	49	DC15447	0
1.83956e-124	2.52017	0.764	0.474	4.59228e-120	49	DC23758	lrrn3b
1.40329e-123	4.11756	0.262	0.044	3.50317e-119	49	DC11965	rgma
3.54335e-123	2.38449	0.809	0.568	8.84562e-119	49	DC15842	h2ax1
1.16846e-122	4.03238	0.294	0.056	2.91693e-118	49	DC17408	0
1.40686e-117	2.10734	0.809	0.588	3.51208e-113	49	DC13997	cbx7a
3.07305e-117	3.48677	0.414	0.113	7.67156e-113	49	DC14904	gabbr1a
8.25998e-117	1.6601	0.895	0.741	2.06202e-112	49	DC36632	0
1.21981e-116	1.37867	0.955	0.868	3.04514e-112	49	DC21668	bag3
1.31242e-115	3.94997	0.266	0.048	3.27633e-111	49	DC28035	pkig
2.36637e-115	3.57565	0.3	0.06	5.9074e-111	49	DC07557	PDE1C
9.85997e-114	3.53973	0.438	0.131	2.46144e-109	49	DC25123	tub
1.93811e-107	3.6091	0.637	0.326	4.83831e-103	49	DC25110	fkbp4
9.94801e-105	3.10921	0.62	0.321	2.48342e-100	49	DC10957	upf3a
1.28963e-103	3.20424	0.326	0.076	3.21943e-99	49	DC15511	alcama
4.66043e-100	2.8531	0.545	0.223	1.16343e-95	49	DC13778	usp31
5.30594e-100	2.16207	0.749	0.526	1.32457e-95	49	DC07327	hspa4l
3.35087e-97	2.14527	0.826	0.636	8.36511e-93	49	DC31650	egr4
1.66391e-96	3.72722	0.279	0.061	4.1538e-92	49	DC23605	0
8.15398e-96	2.47851	0.71	0.451	2.03556e-91	49	DC02850	hspa4b
1.44854e-93	3.45346	0.326	0.084	3.61614e-89	49	DC04250	hpcal4
4.85574e-93	1.35277	0.863	0.764	1.21219e-88	49	DC06132	atf4b
1.38461e-91	3.59639	0.279	0.063	3.45654e-87	49	DC09917	0
9.91517e-89	3.25543	0.431	0.15	2.47522e-84	49	DC00632	laptm4b
1.19323e-87	2.44916	0.586	0.278	2.97878e-83	49	DC05291	0
2.95581e-86	3.36313	0.315	0.083	7.37889e-82	49	DC19205	inavaa
4.08756e-84	3.96693	0.262	0.06	1.02042e-79	49	DC03422	hpdl
9.77454e-82	1.28636	0.858	0.703	2.44012e-77	49	DC02183	0
2.28364e-81	2.70721	0.534	0.262	5.70088e-77	49	DC01413	ppp3ccb
4.49924e-81	2.79754	0.444	0.169	1.12319e-76	49	DC04880	tenm3
1.53129e-79	3.5503	0.266	0.064	3.82271e-75	49	DC04385	slc35f1
1.48757e-77	2.49356	0.612	0.373	3.71356e-73	49	DC01687	hspd1
1.86841e-77	2.26715	0.629	0.373	4.66431e-73	49	DC21563	dnajb2
7.05057e-75	3.0402	0.367	0.123	1.7601e-70	49	DC01886	GARNL3
9.46606e-72	2.55626	0.532	0.275	2.36311e-67	49	DC10267	ptprdb
1.10226e-71	3.96884	0.258	0.066	2.75167e-67	49	DC26259	eno3
3.99931e-71	3.04716	0.444	0.19	9.98389e-67	49	DC05830	ece2b
4.6278e-71	2.77237	0.528	0.278	1.15528e-66	49	DC18786	elovl6
2.45055e-70	2.9734	0.446	0.195	6.11754e-66	49	DC02736	sec22a
3.72892e-70	1.41149	0.785	0.666	9.30889e-66	49	DC30641	stk35
4.05491e-70	3.015	0.298	0.085	1.01227e-65	49	DC19301	sema3ab
5.66923e-67	2.75331	0.459	0.209	1.41527e-62	49	DC10456	slkb
1.63495e-66	2.32782	0.603	0.407	4.08148e-62	49	DC17348	dnajb6a
2.97623e-64	2.97498	0.38	0.147	7.42987e-60	49	DC33186	0
6.2315e-63	2.12698	0.609	0.4	1.55563e-58	49	DC19052	si:ch211-195b15.8
2.76796e-62	1.25183	0.8	0.628	6.90993e-58	49	DC06563	zfand5a
5.41099e-60	3.20633	0.26	0.075	1.3508e-55	49	DC16318	rhoq
2.27748e-59	2.82654	0.339	0.123	5.68551e-55	49	DC28217	kcnd3
2.15779e-58	3.21796	0.281	0.089	5.38672e-54	49	DC24491	kcnn1a
4.18961e-55	3.17815	0.251	0.074	1.04589e-50	49	DC01514	vav2
1.5884e-54	1.44268	0.753	0.585	3.96527e-50	49	DC06675	nrn1a
1.3493e-53	2.50516	0.442	0.22	3.3684e-49	49	DC12218	adgrb1a
2.48015e-53	2.86368	0.335	0.129	6.19145e-49	49	DC19975	znrf3
3.89675e-53	1.88191	0.584	0.359	9.72785e-49	49	DC23087	0
1.19937e-47	2.00033	0.554	0.374	2.9941e-43	49	DC28680	trib2
7.46918e-46	2.08111	0.541	0.365	1.86461e-41	49	DC07313	ahsa1b
1.27549e-45	1.736	0.62	0.525	3.18413e-41	49	DC00265	si:dkey-177p2.6
1.50006e-45	3.03899	0.305	0.121	3.74474e-41	49	DC09589	si:ch211-147a11.3
2.22522e-43	3.05982	0.258	0.09	5.55505e-39	49	DC14801	0
1.86154e-41	2.6637	0.35	0.166	4.64715e-37	49	DC16534	tmem163b
3.51554e-41	3.04742	0.262	0.098	8.77619e-37	49	DC13951	exoc6b
3.6024e-41	2.97181	0.275	0.106	8.99302e-37	49	DC15138	sorbs2a
9.30843e-41	2.05136	0.5	0.331	2.32376e-36	49	DC00610	0
5.07768e-39	2.50511	0.386	0.207	1.26759e-34	49	DC01381	fam222ba
1.75456e-37	3.07084	0.268	0.109	4.38009e-33	49	DC06307	mbnl3
1.89124e-37	2.54038	0.255	0.097	4.72129e-33	49	DC28277	RAPGEF4
1.06233e-36	2.07414	0.479	0.32	2.652e-32	49	DC02268	dusp3a
1.07795e-36	2.14451	0.466	0.302	2.69098e-32	49	DC18647	stip1
1.15162e-36	2.02819	0.536	0.38	2.8749e-32	49	DC07198	dlg3
1.29553e-36	1.11477	0.712	0.683	3.23417e-32	49	DC00336	ddx5
7.1597e-36	1.73966	0.564	0.459	1.78735e-31	49	DC07055	ankrd12
7.23193e-36	2.49819	0.339	0.168	1.80538e-31	49	DC23841	0
2.6924e-35	0.748458	0.899	0.83	6.72131e-31	49	DC22495	mknk2b
1.07208e-33	2.65798	0.268	0.114	2.67633e-29	49	DC30240	0
1.92073e-33	2.41724	0.35	0.184	4.79492e-29	49	DC06827	NAV1
5.91381e-33	2.91232	0.285	0.131	1.47632e-28	49	DC32654	tmem41aa
7.35137e-33	1.1368	0.629	0.537	1.8352e-28	49	DC18839	0
1.79826e-32	1.9404	0.5	0.378	4.48918e-28	49	DC26485	scn1lab
9.91448e-32	1.22912	0.68	0.607	2.47505e-27	49	DC15843	hist2h2l
7.81565e-31	0.809616	0.777	0.71	1.9511e-26	49	DC07341	ppp1r15a
1.04164e-30	2.09476	0.453	0.314	2.60035e-26	49	DC31632	eif3jb
1.43309e-30	2.66279	0.455	0.323	3.57756e-26	49	DC00856	hnrnpa0b
5.45952e-28	2.31593	0.322	0.172	1.36291e-23	49	DC18675	ctnna2
5.89206e-27	2.4489	0.326	0.184	1.47089e-22	49	DC18749	bag5
7.17993e-27	2.04859	0.425	0.297	1.7924e-22	49	DC09728	ccdc50
6.78265e-26	2.27965	0.275	0.136	1.69322e-21	49	DC03709	dap1b
1.49557e-25	2.10072	0.393	0.257	3.73354e-21	49	DC12106	dnajc12
3.15313e-25	0.73027	0.783	0.793	7.87148e-21	49	DC01018	pnrc2
1.4551e-24	2.18119	0.378	0.251	3.6325e-20	49	DC06436	mindy3
5.21019e-23	1.8898	0.438	0.327	1.30067e-18	49	DC24292	edrf1
5.74195e-23	2.38333	0.251	0.125	1.43342e-18	49	DC15833	pcdh11
1.09703e-22	2.17713	0.345	0.219	2.73863e-18	49	DC25804	ets2
7.30178e-22	1.72375	0.479	0.409	1.82282e-17	49	DC18261	tcp1
7.88215e-22	2.05785	0.356	0.233	1.9677e-17	49	DC23205	slc1a6
8.80108e-22	1.47563	0.421	0.289	2.1971e-17	49	DC12338	itm2ca
1.93995e-21	2.31987	0.32	0.196	4.8429e-17	49	DC02065	mbnl2
1.97969e-21	2.11753	0.352	0.231	4.9421e-17	49	DC13004	ptenb
1.68197e-20	2.52097	0.3	0.181	4.19886e-16	49	DC04398	CACFD1
2.759e-20	2.15904	0.345	0.231	6.88757e-16	49	DC00609	gabbr2
1.43916e-19	0.648496	0.813	0.717	3.59272e-15	49	DC11196	fosb
3.9123e-19	1.0828	0.719	0.739	9.76667e-15	49	DC02103	actb1
5.63308e-19	0.698408	0.936	0.962	1.40624e-14	49	DC21493	actb2
9.498e-18	2.19764	0.343	0.243	2.37108e-13	49	DC01144	hmgn3
9.63916e-18	0.823373	0.796	0.751	2.40632e-13	49	DC11222	fosab
9.81262e-18	2.38095	0.275	0.167	2.44962e-13	49	DC28076	ogt.1
1.53503e-17	2.08958	0.391	0.296	3.83206e-13	49	DC27894	pts
8.02241e-17	1.20709	0.446	0.339	2.00271e-12	49	DC03927	igsf9bb
9.62095e-17	2.12975	0.333	0.228	2.40177e-12	49	DC11830	wnk1b
1.08635e-16	1.59928	0.455	0.413	2.71196e-12	49	DC02422	prnprs3
9.76855e-16	1.56216	0.466	0.385	2.43862e-11	49	DC06659	bdh1
2.08567e-14	1.48361	0.401	0.33	5.20667e-10	49	DC02045	cxxc5a
3.93274e-14	2.06853	0.258	0.16	9.81768e-10	49	DC28083	crebrf
1.05873e-13	1.87942	0.255	0.159	2.643e-09	49	DC23060	tspan18a
1.06539e-13	1.77795	0.367	0.284	2.65964e-09	49	DC02886	flvcr1
2.56079e-13	1.9241	0.27	0.176	6.39276e-09	49	DC00616	elmo1
5.88132e-13	0.501464	0.876	0.891	1.46821e-08	49	DC12980	ptmaa
1.35185e-12	1.42415	0.515	0.498	3.37476e-08	49	DC24533	h1-0
2.44683e-12	1.39448	0.328	0.24	6.10827e-08	49	DC03934	ncam1a
2.94336e-12	1.73468	0.354	0.296	7.34782e-08	49	DC03222	cct7
6.03392e-12	2.03791	0.298	0.223	1.50631e-07	49	DC13776	kctd5a
1.75659e-11	1.94566	0.305	0.217	4.38515e-07	49	DC36772	0
3.58458e-11	0.835937	0.745	0.732	8.94855e-07	49	DC04422	zgc:122979
4.21219e-11	1.2371	0.459	0.436	1.05153e-06	49	DC04233	ppp1r10
4.99382e-11	1.75511	0.335	0.275	1.24666e-06	49	DC03514	atp2b3b
2.58981e-10	1.30365	0.451	0.45	6.46519e-06	49	DC07159	atp2b1a
2.74267e-10	1.94646	0.255	0.179	6.8468e-06	49	DC31721	0
3.13356e-10	1.67431	0.283	0.21	7.82261e-06	49	DC10132	camkvb
5.3857e-10	1.54928	0.273	0.193	1.34449e-05	49	DC09498	iqsec1b
5.5583e-10	1.4618	0.313	0.239	1.38757e-05	49	DC22280	BX640522.1
9.35646e-10	1.33191	0.427	0.425	2.33575e-05	49	DC20443	cst3
9.61069e-10	1.08275	0.517	0.584	2.39921e-05	49	DC06656	gnao1a
1.91776e-09	1.48014	0.281	0.205	4.78749e-05	49	DC02503	0
2.23472e-09	0.446664	0.856	0.923	5.57877e-05	49	DC01026	0
5.12435e-09	0.92296	0.476	0.456	0.000127924	49	DC15188	tent5d
5.39147e-09	1.5459	0.38	0.362	0.000134593	49	DC02164	clk4a
7.44659e-09	1.55649	0.333	0.282	0.000185897	49	DC19179	pnp5a
1.21574e-08	1.68123	0.279	0.216	0.000303496	49	DC22547	slc38a2
5.31474e-08	0.507483	0.715	0.686	0.00132677	49	DC00464	olfm1b
6.78111e-08	1.71599	0.315	0.276	0.00169284	49	DC11724	ddt
7.22342e-08	0.572124	0.536	0.481	0.00180326	49	DC12864	ier2b
1.25389e-07	1.05219	0.44	0.461	0.0031302	49	DC25506	pam
1.43035e-07	1.49595	0.283	0.225	0.00357073	49	DC00586	si:ch211-102c2.7
2.69519e-07	1.46191	0.326	0.294	0.00672826	49	DC16956	tefa
4.49479e-07	0.318795	0.148	0.296	0.0112208	49	DC22854	rtn4a
2.90189e-06	0.391157	0.148	0.281	0.0724427	49	DC07469	mapk8ip2
3.42716e-06	0.925626	0.481	0.437	0.0855557	49	DC07402	egr2b
4.17574e-06	0.357745	0.219	0.395	0.104243	49	DC05238	ndrg3a
4.7011e-06	1.90047	0.262	0.222	0.117358	49	DC01352	zfand2a
6.5989e-06	0.263099	0.208	0.36	0.164735	49	DC00153	atp1a1a.1
1.363e-05	1.56946	0.298	0.271	0.34026	49	DC05661	mtss1lb
3.00934e-05	0.852153	0.298	0.24	0.751251	49	DC19185	0
5.02553e-05	0.251111	0.144	0.256	1	49	DC26928	cct6a
7.99924e-05	1.3151	0.318	0.31	1	49	DC06238	klf7b
0.000112591	0.386452	0.18	0.307	1	49	DC30064	chd9
0.000182923	0.342118	0.197	0.33	1	49	DC14649	0
0.000187617	1.42632	0.296	0.282	1	49	DC25915	brdt
0.000346442	0.725292	0.318	0.287	1	49	DC00884	cbarpb
0.000463146	0.298407	0.172	0.28	1	49	DC06311	foxo4
0.000694832	0.259194	0.167	0.268	1	49	DC00840	pcdh19
0.000873081	0.277257	0.536	0.767	1	49	DC09526	junbb
0.00094709	1.19828	0.358	0.379	1	49	DC24449	rgs8
0.00116769	0.500376	0.163	0.264	1	49	DC30009	ppfia4
0.001776	1.00904	0.388	0.409	1	49	DC14387	sqstm1
0.00203906	0.582749	0.494	0.566	1	49	DC31171	stmn4l
0.00222663	0.995769	0.326	0.33	1	49	DC11589	0
0.00352488	0.666405	0.159	0.252	1	49	DC03019	aldoca
0.00354951	0.308105	0.384	0.611	1	49	DC07122	chchd2
0.00363807	0.494174	0.624	0.78	1	49	DC22762	oaz1b
0.00414176	0.775098	0.386	0.406	1	49	DC12167	si:dkey-44g23.5
0.00474704	0.638635	0.172	0.27	1	49	DC07672	hspa9
0.00479856	1.45027	0.251	0.247	1	49	DC13466	ric8a
0.00579403	0.420157	0.343	0.537	1	49	DC16048	rimkla
0.00730139	0.581199	0.74	0.779	1	49	DC02395	dusp5
0.0077805	0.464414	0.208	0.307	1	49	DC33196	ddit3
0	9.85531	0.973	0.008	0	50	DC09693	0
0	7.25199	0.975	0.011	0	50	DC31692	pfn1
0	12.7096	0.927	0	0	50	DC15222	lect2l
0	7.06583	0.998	0.116	0	50	DC11633	fthl27
0	10.4497	0.873	0.001	0	50	DC31478	si:dkey-33i11.9
0	10.3542	0.873	0.003	0	50	DC11145	0
0	6.44996	0.893	0.032	0	50	DC09359	gpx1a
0	10.3792	0.862	0.001	0	50	DC29320	0
0	7.75801	0.846	0.012	0	50	DC10056	ctss2.2
0	11.9017	0.816	0	0	50	DC20484	si:dkey-5n18.1
0	10.54	0.816	0.003	0	50	DC29998	0
0	6.74013	0.83	0.02	0	50	DC17474	0
0	11.0981	0.796	0.003	0	50	DC07124	rbp2a
0	5.19047	0.805	0.024	0	50	DC01877	ifitm1
0	6.63847	0.828	0.052	0	50	DC00647	fabp11a
0	8.21635	0.778	0.006	0	50	DC18718	arpc1b
0	5.58287	0.9	0.13	0	50	DC10181	ctsd
0	5.15642	0.941	0.18	0	50	DC12732	ctsla
0	4.78373	0.812	0.058	0	50	DC28660	cd9b
0	6.46305	0.762	0.011	0	50	DC00580	zgc:64051
0	9.84497	0.748	0.001	0	50	DC04083	si:zfos-741a10.3
0	6.61529	0.76	0.02	0	50	DC01589	rac2
0	10.8134	0.732	0.001	0	50	DC04080	csf1ra
0	4.61633	0.871	0.145	0	50	DC14608	ctsba
0	6.94528	0.73	0.011	0	50	DC19211	si:ch73-237c6.1
0	3.02554	0.828	0.112	0	50	DC06852	sdc4
0	7.21586	0.728	0.017	0	50	DC04999	0
0	6.66789	0.721	0.012	0	50	DC25647	anxa5b
0	4.75383	0.884	0.18	0	50	DC14189	psap
0	4.00025	0.807	0.111	0	50	DC05152	0
0	6.31504	0.71	0.019	0	50	DC25769	s100a10b
0	8.01101	0.694	0.005	0	50	DC36984	0
0	4.63494	0.757	0.072	0	50	DC20449	cfl1l
0	5.20654	0.769	0.085	0	50	DC17442	epdl1
0	7.42159	0.689	0.006	0	50	DC04410	ly6m3
0	4.57763	0.698	0.023	0	50	DC02655	srgn
0	8.50356	0.671	0.003	0	50	DC21769	si:dkey-1c7.1
0	6.88785	0.678	0.013	0	50	DC14905	tnfb
0	7.57145	0.664	0.003	0	50	DC20075	lcp1
0	5.63972	0.678	0.022	0	50	DC23286	SBNO2
0	10.7474	0.655	0	0	50	DC13912	cx32.2
0	4.21889	0.798	0.147	0	50	DC17471	0
0	9.44889	0.651	0.002	0	50	DC28498	il1b
0	11.945	0.639	0	0	50	DC11201	csf3r
0	6.91733	0.646	0.009	0	50	DC13932	entpd1
0	7.81804	0.63	0.005	0	50	DC05999	mrc1b
0	4.32484	0.662	0.039	0	50	DC24191	selenop
0	7.84531	0.619	0.004	0	50	DC15757	capgb
0	6.3877	0.63	0.015	0	50	DC24237	rnaseka
0	4.74141	0.658	0.047	0	50	DC02189	zgc:92242
0	4.1321	0.678	0.071	0	50	DC01551	coro1a
0	7.43077	0.612	0.012	0	50	DC35932	0
0	12.353	0.594	0	0	50	DC01677	gpr183a
0	8.08858	0.592	0.004	0	50	DC24249	mov10b.2
0	5.26489	0.605	0.02	0	50	DC12615	cebpb
0	6.65198	0.592	0.012	0	50	DC07664	0
0	5.08246	0.612	0.04	0	50	DC23248	alox5ap
0	5.92494	0.583	0.014	0	50	DC05445	clic1
0	6.48092	0.574	0.008	0	50	DC16780	il2rga
0	4.82228	0.594	0.031	0	50	DC11157	gsta.1
0	10.4793	0.56	0	0	50	DC21768	0
0	3.89888	0.603	0.057	0	50	DC31755	tmem176l.4
0	8.10411	0.546	0.003	0	50	DC10260	spi1b
0	3.90518	0.615	0.073	0	50	DC02516	cotl1
0	4.06606	0.624	0.082	0	50	DC04464	nccrp1
0	8.1358	0.544	0.003	0	50	DC06781	0
0	4.59243	0.594	0.054	0	50	DC23646	ctsc
0	4.80038	0.587	0.051	0	50	DC14592	gm2a
0	5.16951	0.585	0.051	0	50	DC06784	ifi30
0	8.8419	0.531	0.001	0	50	DC26603	itgb2
0	2.99364	0.599	0.071	0	50	DC11513	zgc:162730
0	5.39015	0.567	0.039	0	50	DC23382	vmp1
0	8.39704	0.531	0.004	0	50	DC19611	havcr1
0	6.36879	0.54	0.013	0	50	DC12494	mapre1a
0	5.26282	0.556	0.031	0	50	DC09748	lgmn
0	4.03899	0.612	0.089	0	50	DC18546	gpc1b
0	5.93213	0.535	0.015	0	50	DC05334	b2m
0	9.86748	0.517	0.001	0	50	DC16033	cmklr1
0	4.41442	0.565	0.049	0	50	DC06540	OSBP2
0	7.62599	0.519	0.004	0	50	DC32004	si:ch211-241b2.5
0	9.93572	0.515	0.001	0	50	DC15521	0
0	3.94659	0.546	0.034	0	50	DC20220	slc3a2a
0	5.06463	0.542	0.033	0	50	DC17625	cndp2
0	5.74825	0.519	0.014	0	50	DC00345	napsa
0	8.3907	0.503	0.003	0	50	DC30007	tfeb
0	9.92751	0.499	0.001	0	50	DC00780	si:dkey-27h10.2
0	9.48205	0.494	0.001	0	50	DC21766	si:ch211-152f2.2
0	7.49162	0.497	0.005	0	50	DC15324	cldnb
0	9.75858	0.483	0.002	0	50	DC05915	cxcl8a
0	7.03111	0.485	0.005	0	50	DC09325	ccdc18
0	6.74794	0.485	0.006	0	50	DC20942	nfkbie
0	4.55847	0.51	0.032	0	50	DC21882	rasa4
0	3.96155	0.524	0.05	0	50	DC21990	elovl1b
0	4.07564	0.508	0.036	0	50	DC15803	ahr2
0	6.25473	0.481	0.01	0	50	DC22641	CR855334.2
0	4.84906	0.488	0.025	0	50	DC02015	lrrc15
0	9.6347	0.456	0.001	0	50	DC14576	zgc:136870
0	4.82443	0.49	0.035	0	50	DC22558	mospd2
0	5.22125	0.474	0.023	0	50	DC16626	gnsb
0	5.85369	0.458	0.01	0	50	DC05204	adgre5b.3
0	9.16682	0.444	0.001	0	50	DC23900	cybb
0	5.50276	0.456	0.014	0	50	DC11478	fybb
0	11.0918	0.442	0	0	50	DC05833	si:dkey-83h2.3
0	4.33838	0.492	0.052	0	50	DC16759	zgc:101679
0	5.3509	0.456	0.017	0	50	DC08012	myo1g
0	8.50841	0.44	0.002	0	50	DC15034	0
0	6.02281	0.458	0.02	0	50	DC18023	hmox1a
0	7.24539	0.44	0.002	0	50	DC04076	cd74a
0	4.69592	0.456	0.018	0	50	DC07380	myh9a
0	7.24488	0.44	0.003	0	50	DC21319	CR352221.1
0	6.84816	0.438	0.002	0	50	DC06046	ptprc
0	3.87113	0.46	0.028	0	50	DC06509	0
0	4.91117	0.447	0.021	0	50	DC18568	mob1a
0	5.1762	0.451	0.026	0	50	DC06976	rell1
0	5.444	0.442	0.017	0	50	DC15660	rbm47
0	5.6374	0.431	0.007	0	50	DC12502	vsir
0	7.11435	0.431	0.01	0	50	DC25860	ccl35.1
0	5.32129	0.44	0.02	0	50	DC12815	0
0	5.88992	0.422	0.007	0	50	DC12741	0
0	10.5561	0.415	0	0	50	DC20426	c1qb
0	8.47061	0.417	0.002	0	50	DC04929	0
0	4.6878	0.433	0.02	0	50	DC20103	cebpa
0	7.45856	0.417	0.005	0	50	DC10965	zgc:162182
0	7.59209	0.413	0.004	0	50	DC13960	sb:cb1058
0	8.18881	0.41	0.001	0	50	DC00066	fermt3b
0	5.11919	0.42	0.012	0	50	DC02763	adrb2a
0	4.46704	0.438	0.031	0	50	DC07979	porb
0	5.0314	0.422	0.017	0	50	DC03307	lama1
0	13.6289	0.404	0	0	50	DC36052	0
0	4.35186	0.422	0.019	0	50	DC05904	itm2bb
0	4.56143	0.429	0.028	0	50	DC17130	tnfrsf11b
0	7.48563	0.404	0.004	0	50	DC23410	wdfy4
0	4.93712	0.417	0.019	0	50	DC15419	lima1a
0	4.84717	0.422	0.026	0	50	DC18524	plek
0	4.33696	0.433	0.038	0	50	DC14148	rnaset2
0	5.22753	0.413	0.02	0	50	DC19337	lta4h
0	5.8583	0.401	0.009	0	50	DC10254	hk2
0	3.84622	0.431	0.041	0	50	DC14089	icam3
0	6.73652	0.397	0.007	0	50	DC19660	m17
0	3.98686	0.433	0.044	0	50	DC17489	traf2b
0	5.92489	0.392	0.005	0	50	DC30369	0
0	4.34081	0.422	0.038	0	50	DC14290	zgc:152830
0	4.49107	0.408	0.024	0	50	DC29956	gpr155b
0	3.89553	0.431	0.048	0	50	DC01575	hsd17b14
0	4.57165	0.406	0.025	0	50	DC03834	frmd4ba
0	4.99752	0.397	0.017	0	50	DC13935	anxa4
0	8.28127	0.381	0.001	0	50	DC05737	pik3r5
0	5.10533	0.392	0.013	0	50	DC12231	cdc42se1
0	8.59532	0.374	0.001	0	50	DC09730	RGS13
0	7.35901	0.376	0.003	0	50	DC10394	fmnl1a
0	7.76151	0.374	0.003	0	50	DC19572	0
0	6.88012	0.374	0.004	0	50	DC36039	0
0	5.72706	0.379	0.01	0	50	DC24238	si:dkey-6n21.13
0	5.31189	0.383	0.015	0	50	DC14389	tcirg1b
0	9.29116	0.367	0.001	0	50	DC25813	dram1
0	4.38168	0.397	0.031	0	50	DC06445	rgs19
0	7.65606	0.365	0.002	0	50	DC18506	0
0	3.98815	0.401	0.039	0	50	DC02299	rab8a
0	7.5945	0.363	0.002	0	50	DC06942	hcls1
0	7.44755	0.365	0.005	0	50	DC14780	vcanb
0	6.80051	0.365	0.005	0	50	DC04055	adam8a
0	4.96945	0.376	0.018	0	50	DC16837	wasf2
0	3.72868	0.388	0.031	0	50	DC11933	itgb1b.1
0	5.11865	0.376	0.019	0	50	DC00487	nek6
0	5.31459	0.372	0.016	0	50	DC01663	zgc:113314
0	7.89784	0.358	0.003	0	50	DC06213	malt3
0	6.06425	0.358	0.005	0	50	DC01452	PPEF2
0	4.49895	0.374	0.022	0	50	DC11598	jpt2
0	6.13277	0.363	0.011	0	50	DC23771	FNIP2
0	5.9526	0.358	0.009	0	50	DC19750	pdk2b
0	5.04228	0.367	0.018	0	50	DC22648	slc7a7
0	6.27327	0.356	0.009	0	50	DC22893	cmtm7
0	5.92847	0.354	0.008	0	50	DC13860	grapa
0	7.70525	0.347	0.003	0	50	DC21680	plaua
0	4.38677	0.361	0.018	0	50	DC18646	fermt3a
0	9.06141	0.342	0.001	0	50	DC15820	mmp13a
0	5.36884	0.351	0.011	0	50	DC25494	si:dkey-192g7.3
0	5.01659	0.356	0.019	0	50	DC30151	0
0	6.46587	0.351	0.014	0	50	DC06564	gda
0	6.87777	0.338	0.002	0	50	DC05477	gsdmea
0	4.22093	0.363	0.027	0	50	DC20655	0
0	5.40508	0.347	0.012	0	50	DC01380	trpv1
0	11.423	0.333	0	0	50	DC11673	cxcr3.2
0	8.33671	0.331	0.001	0	50	DC02371	cd83
0	6.04024	0.336	0.008	0	50	DC12950	plxnc1
0	7.13378	0.331	0.004	0	50	DC37169	0
0	5.11139	0.342	0.017	0	50	DC12438	edaradd
0	9.74669	0.32	0	0	50	DC26376	0
0	7.92969	0.32	0.001	0	50	DC00605	sla1a
0	5.69113	0.329	0.01	0	50	DC29982	map3k1
0	4.49312	0.342	0.024	0	50	DC11674	cxcr3.3
0	12.2511	0.317	0	0	50	DC20425	c1qc
0	4.55839	0.345	0.028	0	50	DC22754	scarb2c
0	5.46104	0.324	0.008	0	50	DC05682	pitpnaa
0	7.46709	0.317	0.002	0	50	DC14797	samsn1a
0	7.64566	0.317	0.002	0	50	DC11084	wasa
0	8.21402	0.315	0.001	0	50	DC30684	zmp:0000000608
0	7.05266	0.315	0.002	0	50	DC36536	0
0	6.60126	0.317	0.004	0	50	DC10020	cdh1
0	4.78138	0.331	0.019	0	50	DC17041	0
0	4.97561	0.329	0.017	0	50	DC03833	arl6ip5a
0	12.3593	0.311	0	0	50	DC32240	lgals2b
0	5.73525	0.317	0.008	0	50	DC27401	slc26a2
0	5.47685	0.317	0.009	0	50	DC14073	psme2
0	6.24889	0.311	0.004	0	50	DC06653	cbfb
0	5.58746	0.315	0.008	0	50	DC11215	flvcr2b
0	6.50536	0.311	0.004	0	50	DC02034	grap2b
0	4.15173	0.331	0.025	0	50	DC23230	rnf144b
0	10.2288	0.306	0	0	50	DC09924	mpeg1.1
0	4.81446	0.324	0.018	0	50	DC19064	si:ch73-248e21.1
0	5.67364	0.311	0.006	0	50	DC19890	ptpn6
0	5.04619	0.304	0.008	0	50	DC02787	clic2
0	4.53355	0.313	0.017	0	50	DC21277	itga4
0	4.16562	0.313	0.018	0	50	DC23967	acss1
0	7.16878	0.297	0.002	0	50	DC20623	zgc:195282
0	10.3843	0.295	0	0	50	DC18106	marco
0	7.0599	0.299	0.005	0	50	DC25163	hgfb
0	6.24114	0.297	0.003	0	50	DC19066	si:ch73-248e21.5
0	5.43247	0.302	0.009	0	50	DC19798	si:ch211-183d21.1
0	4.30769	0.311	0.018	0	50	DC05002	ssuh2.4
0	6.42416	0.295	0.004	0	50	DC19605	lcp2a
0	3.93039	0.315	0.025	0	50	DC26565	gng12a
0	4.86256	0.308	0.019	0	50	DC23838	0
0	7.98188	0.288	0.002	0	50	DC34646	BX323596.2
0	4.21887	0.306	0.021	0	50	DC01248	fuca2
0	5.33247	0.293	0.009	0	50	DC09833	mmp14b
0	7.3402	0.281	0.002	0	50	DC13984	il10ra
0	4.21194	0.297	0.019	0	50	DC26337	psme1
0	5.1704	0.288	0.01	0	50	DC06557	anxa1a
0	3.56786	0.302	0.024	0	50	DC27775	ahnak
0	4.33996	0.29	0.013	0	50	DC00838	elf1
0	7.09863	0.277	0.001	0	50	DC25439	si:cabz01074946.1
0	7.2625	0.277	0.002	0	50	DC03771	0
0	4.86786	0.286	0.011	0	50	DC14526	litaf
0	5.65872	0.279	0.005	0	50	DC31669	cxcr4b
0	5.02925	0.283	0.009	0	50	DC21811	swap70b
0	5.48658	0.281	0.009	0	50	DC20014	plbd1
0	5.31105	0.283	0.012	0	50	DC14190	slc29a3
0	4.53033	0.286	0.015	0	50	DC22894	cmtm6
0	9.54908	0.27	0.001	0	50	DC04927	si:ch211-209n20.1
0	9.81211	0.268	0	0	50	DC18166	0
0	6.98888	0.27	0.002	0	50	DC02003	rhogb
0	4.11881	0.29	0.022	0	50	DC12529	scpep1
0	5.20875	0.274	0.008	0	50	DC00148	runx1
0	6.91195	0.27	0.004	0	50	DC03240	tent5ab
0	10.522	0.261	0	0	50	DC13420	ptafr
0	5.28158	0.268	0.007	0	50	DC03705	tank
0	7.77698	0.263	0.003	0	50	DC03131	acod1
0	8.73645	0.261	0.001	0	50	DC30410	0
0	3.95874	0.279	0.02	0	50	DC10166	DAB2
0	4.63472	0.274	0.015	0	50	DC36988	0
0	8.33985	0.259	0.001	0	50	DC19612	havcr2
0	6.49274	0.261	0.003	0	50	DC21538	myo9b
0	6.2742	0.261	0.004	0	50	DC00559	si:busm1-57f23.1
0	7.68317	0.256	0.001	0	50	DC15042	gapdh
0	8.73001	0.256	0.001	0	50	DC00488	gpd1a
0	6.8524	0.256	0.003	0	50	DC26566	gadd45aa
0	4.83982	0.263	0.011	0	50	DC18083	nfe2l2a
0	10.0307	0.252	0	0	50	DC36849	0
0	7.13743	0.254	0.002	0	50	DC09989	0
0	5.43005	0.259	0.007	0	50	DC06226	CR385047.1
0	4.19881	0.265	0.014	0	50	DC16006	vamp8
0	7.53908	0.252	0.002	0	50	DC17057	tnip2
0	8.78205	0.252	0.002	0	50	DC25863	si:ch211-147m6.1
0	5.79842	0.254	0.007	0	50	DC12229	bnipl
0	5.07134	0.256	0.009	0	50	DC02271	tmem106a
0	5.88762	0.252	0.007	0	50	DC09869	pld3
0	5.33672	0.254	0.009	0	50	DC03450	naga
0	4.94671	0.252	0.009	0	50	DC14617	rab32a
0	4.05947	0.256	0.017	0	50	DC11125	cd276
9.36952e-305	2.48696	0.254	0.017	2.33901e-300	50	DC09818	crip1
1.53965e-304	3.52477	0.977	0.407	3.84359e-300	50	DC14387	sqstm1
1.24193e-300	4.51378	0.281	0.022	3.10036e-296	50	DC01842	esyt1a
6.48995e-281	3.06937	0.909	0.318	1.62015e-276	50	DC19838	0
5.9475e-280	4.12421	0.286	0.024	1.48473e-275	50	DC06938	kdm7aa
2.52792e-278	3.25909	0.279	0.022	6.31069e-274	50	DC04478	tagln2
6.80485e-276	3.54759	0.766	0.199	1.69876e-271	50	DC05221	pin1
1.12066e-274	4.13257	0.615	0.119	2.7976e-270	50	DC04855	cst14b.1
5.95319e-269	3.14249	0.667	0.132	1.48615e-264	50	DC03087	si:dkey-79d12.5
1.74182e-268	3.57696	0.395	0.046	4.34829e-264	50	DC24248	rhoaa
2.43009e-264	3.44409	0.415	0.051	6.06648e-260	50	DC00068	ccdc88b
8.39996e-262	4.06138	0.293	0.026	2.09697e-257	50	DC10229	ice2
1.3316e-258	4.26075	0.256	0.021	3.32421e-254	50	DC26911	cc2d1b
2.331e-256	3.16907	0.277	0.024	5.8191e-252	50	DC27966	plekhg5b
3.24677e-244	3.59809	0.268	0.023	8.10523e-240	50	DC13634	cyp2aa12
6.27179e-243	2.35799	0.995	0.776	1.56569e-238	50	DC06372	RPL37A
1.75149e-239	3.64767	0.619	0.132	4.37243e-235	50	DC19643	heca
3.15125e-233	2.496	0.964	0.485	7.86678e-229	50	DC18390	ppiaa
2.24445e-232	2.43017	0.98	0.752	5.60305e-228	50	DC30631	0
7.62899e-232	3.37498	0.576	0.114	1.9045e-227	50	DC29912	0
7.25876e-231	3.38837	0.465	0.072	1.81208e-226	50	DC27045	GCA
1.65084e-229	3.75762	0.254	0.022	4.12115e-225	50	DC11635	baxb
7.76117e-228	3.41656	0.472	0.075	1.9375e-223	50	DC21464	fnip1
1.03191e-225	2.31151	0.989	0.812	2.57606e-221	50	DC14868	rps15a
2.44158e-223	2.00283	0.998	0.961	6.09515e-219	50	DC21493	actb2
7.83123e-218	3.96939	0.259	0.024	1.95499e-213	50	DC24582	rnf213a
5.77586e-212	2.3387	0.957	0.518	1.44188e-207	50	DC10245	rplp2l
1.03549e-208	2.43335	0.925	0.488	2.58499e-204	50	DC23986	tpt1
2.8779e-208	2.40112	0.975	0.705	7.18438e-204	50	DC01140	rps12
4.71064e-206	3.40904	0.299	0.034	1.17597e-201	50	DC37287	0
5.94788e-203	3.62949	0.381	0.055	1.48483e-198	50	DC10925	DGKI
5.65439e-197	2.40006	0.9	0.462	1.41156e-192	50	DC05448	rps18
1.46547e-196	3.57367	0.297	0.035	3.65839e-192	50	DC01126	grasp
6.29494e-196	2.10606	0.982	0.713	1.57147e-191	50	DC03103	rplp1
2.26712e-195	3.62818	0.381	0.057	5.65963e-191	50	DC12723	plekhm1
6.27802e-195	1.86834	0.986	0.816	1.56725e-190	50	DC04420	rpl37
1.33051e-192	3.35752	0.558	0.123	3.32148e-188	50	DC17131	rnf139
1.62316e-192	3.67661	0.252	0.026	4.05206e-188	50	DC17627	nutf2l
4.09802e-191	1.88469	0.982	0.889	1.02303e-186	50	DC01843	0
2.22578e-190	1.71163	0.993	0.8	5.55643e-186	50	DC30435	rps25
5.08111e-189	3.3867	0.354	0.05	1.26845e-184	50	DC16845	ppt1
5.20821e-189	2.09986	0.95	0.634	1.30018e-184	50	DC30158	rpl12
8.90168e-187	2.35428	0.891	0.463	2.22221e-182	50	DC24283	rps10
2.77623e-186	1.65819	0.991	0.866	6.93057e-182	50	DC07205	rpl39
1.46102e-185	1.7566	0.977	0.778	3.64729e-181	50	DC24488	rps28
6.28706e-183	2.84111	0.832	0.378	1.5695e-178	50	DC16941	spock3
8.012e-183	2.93031	0.551	0.123	2.00012e-178	50	DC31245	rap1b
1.57171e-181	2.42062	0.349	0.048	3.92362e-177	50	DC07548	eef1da
7.48824e-178	2.04017	0.934	0.614	1.86936e-173	50	DC23907	rpl22
2.55549e-176	1.74896	0.961	0.756	6.37952e-172	50	DC02321	0
5.07905e-176	1.91916	0.957	0.651	1.26793e-171	50	DC21394	dnajb1b
1.46078e-174	2.9998	0.37	0.058	3.64669e-170	50	DC11590	mvp
5.01714e-174	1.72079	0.975	0.793	1.25248e-169	50	DC07953	rps24
9.25317e-174	2.02612	0.934	0.622	2.30996e-169	50	DC29221	rpl34
1.50726e-173	2.72784	0.737	0.262	3.76272e-169	50	DC01654	si:dkey-100n23.5
8.61956e-173	2.50588	0.755	0.271	2.15179e-168	50	DC06703	zgc:153867
4.29662e-172	1.60998	0.984	0.833	1.07261e-167	50	DC15476	rpl23
1.88274e-171	1.63273	0.982	0.849	4.70008e-167	50	DC15005	rps11
3.25983e-171	2.12345	0.907	0.544	8.13784e-167	50	DC25575	rps17
7.80122e-171	2.85909	0.685	0.216	1.9475e-166	50	DC09582	rasgef1ba
1.57962e-169	2.00528	0.912	0.549	3.94336e-165	50	DC05004	rpl32
2.35219e-168	2.92301	0.354	0.054	5.87201e-164	50	DC30308	ahcy
3.12287e-167	3.0894	0.601	0.165	7.79593e-163	50	DC30869	abcc5
1.46683e-166	3.09874	0.259	0.03	3.6618e-162	50	DC13230	vamp3
2.82717e-166	3.17209	0.401	0.07	7.05774e-162	50	DC09673	tomm34
1.46659e-165	2.0855	0.889	0.502	3.66119e-161	50	DC15033	rpl18
1.55228e-165	1.67791	0.955	0.75	3.8751e-161	50	DC07663	rpl26
9.15508e-165	3.30002	0.354	0.056	2.28547e-160	50	DC09274	tfr1b
1.19226e-164	3.29679	0.315	0.045	2.97636e-160	50	DC20447	snx5
4.46444e-164	1.77364	0.948	0.746	1.1145e-159	50	DC09299	rps14
1.01449e-163	2.84737	0.51	0.114	2.53258e-159	50	DC05681	slc43a2a
1.88972e-163	2.97928	0.288	0.037	4.71751e-159	50	DC28034	ada
8.28381e-163	3.26551	0.361	0.058	2.06797e-158	50	DC03690	vav3a
1.39922e-162	3.15508	0.268	0.033	3.49301e-158	50	DC03042	relb
1.02415e-160	2.98349	0.322	0.047	2.55669e-156	50	DC15280	sec14l8
1.1207e-159	4.0406	0.297	0.042	2.79772e-155	50	DC21304	0
2.65342e-159	3.73944	0.288	0.039	6.624e-155	50	DC02308	calr3b
3.26783e-157	2.01543	0.887	0.558	8.15782e-153	50	DC17382	rpl18a
7.40396e-157	1.65113	0.95	0.732	1.84832e-152	50	DC23699	rpl38
3.54978e-155	2.84316	0.717	0.274	8.86168e-151	50	DC18099	dbi
2.67727e-154	2.66974	0.601	0.17	6.68353e-150	50	DC01346	gnai2a
3.96044e-154	1.59761	0.957	0.794	9.88684e-150	50	DC17069	rps27.2
1.77139e-153	2.11886	0.841	0.42	4.42211e-149	50	DC00633	rpl30
3.37048e-153	2.92011	0.261	0.033	8.41406e-149	50	DC07487	zfp36l1a
2.67743e-152	3.57176	0.252	0.032	6.68394e-148	50	DC18723	serpinb14
1.06378e-151	3.01262	0.485	0.111	2.65563e-147	50	DC16445	dennd4a
1.37945e-150	1.58226	0.961	0.771	3.44366e-146	50	DC14414	rps7
4.22169e-150	2.86536	0.37	0.065	1.0539e-145	50	DC26259	eno3
4.22173e-150	1.84038	0.918	0.615	1.05391e-145	50	DC19584	0
1.37464e-149	1.61785	0.939	0.703	3.43165e-145	50	DC06029	rpl36a
1.68831e-149	3.01857	0.469	0.105	4.21468e-145	50	DC16806	sdcbp2
1.86078e-149	1.49025	0.961	0.74	4.64524e-145	50	DC12340	rps5
4.66183e-148	2.31768	0.76	0.301	1.16378e-143	50	DC18647	stip1
3.0935e-147	3.50301	0.252	0.032	7.72262e-143	50	DC05530	dnajb9b
1.17969e-146	1.80171	0.909	0.481	2.94497e-142	50	DC33621	mcl1b
1.40492e-145	2.48871	0.844	0.52	3.50725e-141	50	DC28635	atp6v0ca
1.45977e-144	2.09991	0.844	0.442	3.64418e-140	50	DC15219	rps9
2.4626e-144	2.33478	0.694	0.249	6.14764e-140	50	DC16747	rps6
2.3419e-143	1.40095	0.955	0.815	5.84631e-139	50	DC06453	rps21
3.89175e-143	1.94613	0.884	0.614	9.71537e-139	50	DC13460	rpl8
1.00534e-141	3.26336	0.331	0.056	2.50973e-137	50	DC29282	glud1b
6.92177e-141	2.14083	0.844	0.443	1.72795e-136	50	DC12105	herc4
9.0173e-141	2.30584	0.723	0.285	2.25108e-136	50	DC09327	rpl5a
2.38025e-140	1.60134	0.902	0.534	5.94207e-136	50	DC07835	eef1b2
4.29413e-140	1.74167	0.9	0.623	1.07199e-135	50	DC17351	rpl7
5.92375e-140	2.61698	0.667	0.252	1.47881e-135	50	DC20069	actr3b
1.23325e-138	1.44722	0.95	0.751	3.07868e-134	50	DC04401	rpl35
2.50779e-138	1.56762	0.93	0.742	6.26044e-134	50	DC34402	rpl35a
3.76889e-138	3.35578	0.347	0.063	9.40865e-134	50	DC19523	mpp1
4.20003e-138	1.77592	0.871	0.516	1.0485e-133	50	DC20078	rpl31
2.26986e-136	1.98833	0.832	0.443	5.66649e-132	50	DC13727	rps23
4.47344e-136	2.61772	0.651	0.228	1.11675e-131	50	DC20181	ndufs2
4.40412e-134	1.33857	0.959	0.843	1.09945e-129	50	DC04414	rpl28
4.70688e-133	2.83652	0.356	0.067	1.17502e-128	50	DC15938	gpr137c
2.35885e-131	3.19344	0.329	0.059	5.88864e-127	50	DC07135	gbp1
1.83037e-130	1.27667	0.959	0.864	4.56933e-126	50	DC16847	eef1a1l1
2.60939e-130	1.59119	0.896	0.647	6.51407e-126	50	DC26903	rps15
3.79915e-130	1.58424	0.927	0.728	9.4842e-126	50	DC34364	rps27a
4.4766e-130	1.78618	0.868	0.568	1.11754e-125	50	DC28097	0
5.17201e-129	1.65883	0.891	0.657	1.29114e-124	50	DC19220	rps26l
8.95358e-129	2.83004	0.265	0.039	2.23517e-124	50	DC02403	parvg
1.21676e-127	1.85359	0.653	0.211	3.03751e-123	50	DC15251	arhgdig
3.41079e-127	2.05081	0.329	0.057	8.51471e-123	50	DC06574	irf1b
5.96655e-127	1.77879	0.855	0.567	1.48949e-122	50	DC01580	rpl27
2.83025e-126	3.03106	0.274	0.043	7.06543e-122	50	DC18899	smim14
3.39706e-124	3.07913	0.356	0.071	8.48042e-120	50	DC32701	zgc:110239
4.59417e-124	1.83573	0.825	0.474	1.14689e-119	50	DC13825	rpl15
2.25147e-123	1.2926	0.955	0.84	5.62057e-119	50	DC27178	rps13
2.06283e-122	2.92836	0.304	0.053	5.14964e-118	50	DC00120	lamp1a
2.6044e-122	2.99247	0.503	0.138	6.50162e-118	50	DC07212	lamp2
7.57445e-122	2.75077	0.401	0.09	1.89089e-117	50	DC21955	cert1b
1.0979e-121	1.37597	0.932	0.778	2.74079e-117	50	DC05419	rpl14
1.67015e-120	2.96019	0.435	0.108	4.16937e-116	50	DC19883	ugcg
1.99121e-120	1.6319	0.896	0.649	4.97086e-116	50	DC04823	rplp0
4.41746e-119	2.91142	0.306	0.054	1.10278e-114	50	DC07587	zgc:162183
5.90158e-119	1.8722	0.816	0.487	1.47327e-114	50	DC01292	rpl19
6.79826e-119	1.34271	0.932	0.768	1.69712e-114	50	DC03213	rps8a
1.03571e-118	2.4581	0.603	0.21	2.58555e-114	50	DC00824	pdia3
1.48288e-118	2.76618	0.374	0.08	3.70187e-114	50	DC22448	tmem104
5.70482e-118	2.55073	0.345	0.067	1.42415e-113	50	DC15185	sh3bgrl
1.02365e-116	1.09752	0.973	0.876	2.55544e-112	50	DC07189	slc25a5
4.89964e-115	3.07328	0.404	0.098	1.22315e-110	50	DC29326	epb41l3b
1.16466e-113	2.89656	0.286	0.05	2.90745e-109	50	DC15148	lipf
7.73394e-113	1.57661	0.878	0.642	1.9307e-108	50	DC01881	rpl7a
6.29307e-111	1.2957	0.925	0.766	1.571e-106	50	DC16848	rpl11
8.85295e-111	2.29871	0.515	0.152	2.21005e-106	50	DC15329	pfkfb3
6.42494e-110	2.19073	0.39	0.088	1.60392e-105	50	DC00096	C9H3orf70
1.00279e-109	1.51641	0.855	0.599	2.50335e-105	50	DC01642	0
3.20339e-109	2.19178	0.762	0.401	7.99694e-105	50	DC33008	0
3.89501e-109	1.63089	0.839	0.558	9.72349e-105	50	DC25735	rps2
2.03743e-108	2.63007	0.422	0.107	5.08625e-104	50	DC07538	pdcd6ip
3.40227e-107	1.26199	0.293	0.052	8.49343e-103	50	DC04922	her9
5.72208e-107	1.51376	0.839	0.563	1.42846e-102	50	DC25533	rpl21
7.33539e-105	1.21264	0.921	0.784	1.83121e-100	50	DC06953	rps16
6.31526e-104	2.7614	0.351	0.078	1.57654e-99	50	DC14419	0
8.5702e-103	1.88208	0.746	0.383	2.13946e-98	50	DC06010	rplp2
9.58104e-103	1.82522	0.753	0.414	2.39181e-98	50	DC02165	rack1
1.13637e-102	2.16908	0.399	0.097	2.83684e-98	50	DC13565	dusp1
1.91271e-102	1.62626	0.839	0.562	4.7749e-98	50	DC01914	btf3
3.1983e-102	2.87555	0.29	0.056	7.98425e-98	50	DC20419	birc2
4.79613e-101	2.61807	0.415	0.11	1.19731e-96	50	DC02941	arpc3
7.54269e-101	2.87392	0.281	0.053	1.88296e-96	50	DC16015	hdlbpa
2.17213e-100	2.3893	0.585	0.221	5.42251e-96	50	DC14160	slc23a2
8.96363e-100	2.65329	0.329	0.071	2.23768e-95	50	DC09761	psme4a
2.31294e-99	1.1492	0.93	0.813	5.77403e-95	50	DC23156	rps3a
3.37408e-99	2.38276	0.451	0.128	8.42306e-95	50	DC05067	eif5a2
1.97894e-98	2.90285	0.317	0.068	4.94024e-94	50	DC12761	krt18b
4.08519e-98	2.84993	0.313	0.067	1.01983e-93	50	DC19828	blvra
4.81053e-97	1.89078	0.599	0.218	1.2009e-92	50	DC02563	nfkbiab
6.61359e-96	1.39019	0.862	0.639	1.65102e-91	50	DC26990	rpl13
1.24583e-95	1.23134	0.907	0.716	3.11009e-91	50	DC06011	0
3.24422e-94	2.37508	0.395	0.103	8.09886e-90	50	DC16580	atp11c
4.77119e-93	2.25322	0.637	0.29	1.19108e-88	50	DC36680	0
6.42197e-92	2.00746	0.755	0.462	1.60318e-87	50	DC20637	sec61g
3.34495e-91	2.40321	0.313	0.069	8.35033e-87	50	DC02713	anxa13
5.56099e-90	1.34425	0.909	0.741	1.38825e-85	50	DC36632	0
6.2466e-90	2.28901	0.404	0.111	1.5594e-85	50	DC04437	lrrc8aa
1.81262e-89	2.05489	0.635	0.286	4.52502e-85	50	DC13065	rpl36
3.6521e-89	2.4328	0.311	0.069	9.11711e-85	50	DC20594	phactr2
4.03561e-89	1.76092	0.354	0.084	1.00745e-84	50	DC27891	abcc3
1.5529e-87	2.14068	0.374	0.097	3.87667e-83	50	DC06403	cited4b
1.61276e-86	2.05081	0.385	0.103	4.0261e-82	50	DC36245	0
2.1476e-84	2.0954	0.385	0.104	5.36128e-80	50	DC10046	scnm1
6.63908e-84	1.08168	0.905	0.759	1.65738e-79	50	DC16165	rpl10
1.00837e-83	2.42016	0.356	0.093	2.51729e-79	50	DC11404	slc30a1a
1.09387e-83	1.03896	0.907	0.783	2.73074e-79	50	DC02942	rpl17
5.57055e-83	1.78232	0.528	0.188	1.39063e-78	50	DC12995	atp1b1a
1.27875e-81	2.4437	0.261	0.054	3.19228e-77	50	DC06022	msna
2.75373e-80	2.60061	0.379	0.111	6.87442e-76	50	DC12783	pptc7b
6.89591e-80	2.37167	0.395	0.117	1.72149e-75	50	DC19089	tet3
1.53068e-79	2.79601	0.274	0.061	3.82119e-75	50	DC19386	0
2.65268e-79	2.29405	0.379	0.106	6.62214e-75	50	DC18512	prelid1a
3.39292e-79	1.1917	0.304	0.068	8.47008e-75	50	DC30059	socs3b
1.31859e-78	2.36883	0.408	0.125	3.29173e-74	50	DC30135	zgc:165573
6.63377e-78	2.26155	0.494	0.183	1.65605e-73	50	DC26322	pigrl4.2
7.35896e-78	2.74978	0.308	0.077	1.83709e-73	50	DC06414	mrps15
4.67923e-77	1.58111	0.717	0.403	1.16812e-72	50	DC32696	eef1g
3.80487e-76	2.2026	0.537	0.222	9.49847e-72	50	DC13415	ssr3
1.32432e-75	1.50306	0.735	0.438	3.30602e-71	50	DC31701	eef2b
1.41238e-75	2.43243	0.347	0.094	3.52587e-71	50	DC07742	C10H21orf91
2.76806e-74	2.00037	0.576	0.253	6.91019e-70	50	DC14699	selenof
3.90198e-74	2.03938	0.594	0.282	9.7409e-70	50	DC09302	mhc1zba
6.73791e-73	1.43146	0.762	0.523	1.68205e-68	50	DC23960	rps3
1.01407e-72	1.70189	0.698	0.377	2.53153e-68	50	DC14017	myl12.1
1.0222e-72	2.44291	0.304	0.077	2.55182e-68	50	DC14485	specc1
2.45855e-72	2.01867	0.544	0.221	6.13751e-68	50	DC01352	zfand2a
5.95543e-72	2.61516	0.381	0.12	1.48671e-67	50	DC16720	calr3a
4.50646e-71	2.70766	0.254	0.057	1.12499e-66	50	DC20328	acadvl
2.24799e-70	2.18624	0.585	0.261	5.61189e-66	50	DC30815	mt-nd5
1.75631e-68	1.74915	0.635	0.323	4.38445e-64	50	DC00977	sec61b
4.35171e-68	2.02137	0.526	0.221	1.08636e-63	50	DC10130	ssr4
4.57433e-68	2.58058	0.29	0.074	1.14194e-63	50	DC20845	mthfd2
3.02207e-67	0.8119	0.918	0.841	7.54429e-63	50	DC19207	rpl10a
1.09713e-66	2.09171	0.293	0.075	2.73887e-62	50	DC32311	ucp2
1.17735e-66	2.31079	0.34	0.099	2.93915e-62	50	DC00684	RASA2
2.94234e-66	2.31312	0.408	0.137	7.34526e-62	50	DC00332	grb2b
3.61278e-66	1.78467	0.503	0.199	9.01894e-62	50	DC10467	pdcd6
5.73092e-65	1.04825	0.88	0.784	1.43067e-60	50	DC06316	cfl1
1.33309e-64	1.63724	0.649	0.326	3.32791e-60	50	DC24292	edrf1
1.83545e-64	1.67155	0.658	0.356	4.58203e-60	50	DC04450	nsa2
6.18779e-64	1.37266	0.719	0.442	1.54472e-59	50	DC01581	rpl3
7.11973e-64	2.1515	0.281	0.072	1.77737e-59	50	DC29377	chmp5b
1.9426e-63	2.53478	0.281	0.074	4.8495e-59	50	DC07808	pnpla3
1.18543e-62	2.17387	0.472	0.194	2.95931e-58	50	DC16554	taldo1
2.44394e-62	1.53776	0.687	0.387	6.10104e-58	50	DC16486	ybx1
3.97106e-62	2.12065	0.433	0.163	9.91336e-58	50	DC30146	0
1.48073e-61	0.924823	0.927	0.739	3.6965e-57	50	DC02103	actb1
6.72487e-61	2.05172	0.426	0.158	1.6788e-56	50	DC24558	0
7.94291e-61	1.75587	0.465	0.181	1.98287e-56	50	DC32775	0
3.46656e-60	1.5661	0.748	0.478	8.65392e-56	50	DC30203	cycsb
6.54679e-60	2.59431	0.252	0.064	1.63434e-55	50	DC25927	ist1
1.38006e-59	1.63675	0.515	0.214	3.44518e-55	50	DC19053	rras
2.91939e-59	2.035	0.308	0.088	7.28797e-55	50	DC17644	CR753886.1
7.64229e-59	2.13778	0.406	0.148	1.90782e-54	50	DC30057	cyth1b
7.0841e-56	2.1364	0.252	0.065	1.76847e-51	50	DC06282	0
1.85031e-55	2.21214	0.338	0.111	4.61912e-51	50	DC34171	0
4.24013e-55	0.667057	0.943	0.885	1.05851e-50	50	DC13650	arf6a
2.49882e-54	1.29547	0.748	0.498	6.23805e-50	50	DC01688	hspe1
2.66218e-53	1.30103	0.68	0.435	6.64586e-49	50	DC12999	0
2.35954e-52	1.73555	0.494	0.22	5.89034e-48	50	DC21642	mbnl1
9.85922e-52	1.01501	0.814	0.711	2.46126e-47	50	DC10113	naca
4.69217e-51	2.03183	0.286	0.086	1.17135e-46	50	DC01303	zgc:55558
1.28866e-50	2.09168	0.401	0.161	3.217e-46	50	DC13413	tiparp
9.20027e-50	1.38914	0.642	0.373	2.29676e-45	50	DC01687	hspd1
3.36452e-49	0.819611	0.871	0.775	8.39918e-45	50	DC15839	0
1.15336e-48	2.31405	0.252	0.073	2.87924e-44	50	DC10172	rhobtb4
2.01203e-48	1.19495	0.726	0.451	5.02283e-44	50	DC02850	hspa4b
2.05755e-48	2.19255	0.254	0.073	5.13648e-44	50	DC22159	neu1
5.16222e-48	1.69049	0.569	0.307	1.2887e-43	50	DC16111	ccng1
8.37737e-48	1.9158	0.388	0.15	2.09133e-43	50	DC19941	sh3bgrl3
1.90366e-47	1.73225	0.259	0.074	4.7523e-43	50	DC01312	stat3
1.41612e-46	1.49434	0.66	0.501	3.53521e-42	50	DC03099	rps19
2.95019e-46	1.14653	0.73	0.552	7.36484e-42	50	DC22583	rpl6
3.44637e-46	2.33539	0.272	0.085	8.60351e-42	50	DC08022	sema4ab
4.01056e-46	0.71126	0.855	0.817	1.0012e-41	50	DC10872	rpl13a
5.74121e-46	1.92298	0.329	0.116	1.43324e-41	50	DC22699	slc37a2
6.43657e-45	1.91883	0.397	0.164	1.60683e-40	50	DC26921	0
1.19501e-44	1.54638	0.351	0.13	2.98322e-40	50	DC20188	nrp2b
7.98287e-44	2.34717	0.256	0.08	1.99284e-39	50	DC19490	spcs1
8.27828e-44	1.51623	0.565	0.313	2.06659e-39	50	DC13895	slirp
1.06402e-43	2.12565	0.254	0.079	2.65622e-39	50	DC11993	vps4b
1.23572e-43	0.591663	0.925	0.891	3.08486e-39	50	DC05427	nme2b.1
1.64594e-43	1.88493	0.256	0.078	4.10893e-39	50	DC16044	0
2.05213e-43	1.32716	0.376	0.147	5.12295e-39	50	DC15505	qki2
3.08593e-42	2.03751	0.311	0.112	7.70372e-38	50	DC00257	tmem251
6.96945e-42	1.28887	0.66	0.429	1.73985e-37	50	DC20306	vdac2
2.8561e-41	2.0542	0.376	0.157	7.12996e-37	50	DC15465	rab1ab
5.78804e-40	1.85951	0.401	0.175	1.44493e-35	50	DC03951	ssr2
7.02874e-40	0.859652	0.81	0.707	1.75465e-35	50	DC07393	rpsa
1.18862e-39	1.11672	0.626	0.359	2.96727e-35	50	DC00153	atp1a1a.1
6.84156e-39	1.84221	0.354	0.145	1.70793e-34	50	DC13908	tbc1d32
1.14571e-38	1.73007	0.279	0.096	2.86016e-34	50	DC09356	0
3.6542e-38	1.18185	0.673	0.47	9.12236e-34	50	DC23677	0
8.55192e-38	1.5162	0.499	0.265	2.1349e-33	50	DC22664	lrch3
1.18444e-37	1.73664	0.39	0.174	2.95685e-33	50	DC17139	atp5if1a
4.23512e-37	1.79123	0.306	0.116	1.05726e-32	50	DC02549	anxa11a
6.25157e-37	1.91878	0.29	0.107	1.56064e-32	50	DC33886	0
1.70993e-36	1.00102	0.855	0.703	4.26866e-32	50	DC02183	0
6.77222e-36	1.35802	0.517	0.281	1.69062e-31	50	DC06284	mibp2
6.93522e-36	1.27112	0.574	0.344	1.73131e-31	50	DC19538	higd1a
2.76315e-34	1.95583	0.259	0.092	6.89793e-30	50	DC32708	csde1
4.13777e-34	1.64962	0.41	0.197	1.03295e-29	50	DC02412	myrf
5.54653e-34	1.8315	0.261	0.093	1.38464e-29	50	DC00065	slu7
6.28206e-34	1.94415	0.256	0.092	1.56825e-29	50	DC30562	adipor2
8.43898e-33	1.46593	0.417	0.202	2.10671e-28	50	DC12573	actr2b
1.55786e-32	1.54514	0.277	0.104	3.88905e-28	50	DC00784	mafk
2.93585e-32	1.05724	0.592	0.365	7.32906e-28	50	DC07313	ahsa1b
4.62986e-32	1.58411	0.447	0.239	1.1558e-27	50	DC09313	pomp
6.26995e-32	1.77128	0.49	0.284	1.56523e-27	50	DC19564	hsp90b1
6.53405e-32	1.26115	0.542	0.326	1.63116e-27	50	DC30591	0
1.50162e-31	1.62977	0.422	0.212	3.74865e-27	50	DC02917	0
2.87676e-31	1.73203	0.356	0.16	7.18155e-27	50	DC00400	arpc4
3.58701e-31	1.77721	0.49	0.316	8.95462e-27	50	DC31716	0
3.87868e-31	1.68724	0.34	0.151	9.68274e-27	50	DC06519	hspbp1
1.03771e-30	1.65201	0.315	0.135	2.59055e-26	50	DC14385	canx
1.88748e-30	1.78501	0.327	0.142	4.7119e-26	50	DC07927	upp1
3.10624e-30	1.49039	0.283	0.113	7.75443e-26	50	DC23237	kdm6ba
4.94578e-30	1.70707	0.347	0.162	1.23466e-25	50	DC10905	si:ch211-214j24.10
1.00025e-29	2.09529	0.388	0.2	2.49701e-25	50	DC15204	0
1.22367e-29	0.904353	0.671	0.465	3.05478e-25	50	DC10213	CABZ01080568.1
1.62405e-29	1.81584	0.336	0.149	4.05428e-25	50	DC18719	arpc1a
3.0194e-29	2.01324	0.265	0.105	7.53763e-25	50	DC29397	slc5a9
4.40737e-29	1.83051	0.274	0.112	1.10025e-24	50	DC09262	rpl22l1
3.37183e-28	2.18698	0.32	0.154	8.41745e-24	50	DC20367	npm1a
1.41092e-27	1.68033	0.342	0.163	3.52222e-23	50	DC05497	nedd4l
2.32805e-27	1.47562	0.27	0.108	5.81175e-23	50	DC27752	eif4g1a
3.76377e-27	1.36746	0.347	0.161	9.39589e-23	50	DC23360	ago3b
3.80512e-27	1.47655	0.363	0.175	9.49911e-23	50	DC25807	mpzl1l
1.17837e-26	1.43765	0.265	0.108	2.94168e-22	50	DC10480	baz2ba
3.39247e-26	1.51984	0.356	0.175	8.46896e-22	50	DC29915	cdk2ap2
8.58379e-26	0.907945	0.855	0.832	2.14286e-21	50	DC10242	fth1a
1.16266e-25	1.01883	0.451	0.247	2.90246e-21	50	DC13807	zgc:77650
1.20834e-25	1.69995	0.259	0.107	3.01649e-21	50	DC18591	atp13a3
1.50691e-25	1.15158	0.556	0.366	3.76185e-21	50	DC13894	0
1.86435e-25	1.47226	0.315	0.146	4.65417e-21	50	DC05423	kpnb1
1.17558e-24	1.99498	0.347	0.184	2.93473e-20	50	DC11896	ipmkb
3.91391e-24	1.30495	0.501	0.317	9.77068e-20	50	DC02717	si:dkey-67c22.2
1.0036e-23	1.42423	0.302	0.137	2.50538e-19	50	DC18515	dbnlb
1.73797e-23	1.50788	0.259	0.11	4.33866e-19	50	DC06658	nck1b
3.28284e-23	1.34507	0.426	0.24	8.19529e-19	50	DC10215	rps27l
4.89723e-23	1.21921	0.451	0.269	1.22254e-18	50	DC01318	rab5c
1.14647e-21	1.52231	0.306	0.15	2.86204e-17	50	DC09369	psma5
3.42173e-21	1.08472	0.293	0.139	8.542e-17	50	DC03345	prdx6
5.09795e-21	1.42983	0.272	0.126	1.27265e-16	50	DC25543	bnip3lb
6.94247e-21	1.494	0.295	0.142	1.73312e-16	50	DC25849	0
1.03313e-20	1.14057	0.467	0.286	2.5791e-16	50	DC01535	atp6v1ba
3.81947e-20	0.51238	0.93	0.926	9.53493e-16	50	DC20944	hsp90ab1
4.34665e-20	0.934361	0.501	0.314	1.0851e-15	50	DC31632	eif3jb
1.14669e-19	1.2234	0.365	0.199	2.8626e-15	50	DC25743	lamtor3
1.45824e-19	1.64081	0.27	0.131	3.64036e-15	50	DC04812	hspa5
1.97261e-19	1.35532	0.376	0.217	4.92443e-15	50	DC12906	slc20a1b
2.12038e-19	1.13791	0.449	0.276	5.29331e-15	50	DC23164	ppib
1.76038e-18	0.715798	0.807	0.792	4.39462e-14	50	DC18688	cox7c
5.74226e-18	0.906885	0.395	0.228	1.4335e-13	50	DC11830	wnk1b
6.54292e-18	1.11385	0.283	0.138	1.63337e-13	50	DC19884	ptbp3
1.07015e-17	0.787158	0.649	0.523	2.67153e-13	50	DC28162	0
1.19844e-17	1.44933	0.263	0.13	2.99179e-13	50	DC24014	zeb2a
1.59257e-17	1.26925	0.372	0.216	3.9757e-13	50	DC20151	lamtor5
1.69941e-17	1.08687	0.478	0.328	4.2424e-13	50	DC05351	rpl23a
2.2071e-17	1.43093	0.254	0.124	5.5098e-13	50	DC31122	ABR
4.81237e-17	1.31679	0.286	0.148	1.20136e-12	50	DC06037	vma21
4.91842e-17	0.743255	0.649	0.539	1.22783e-12	50	DC29958	0
7.68995e-17	1.02904	0.426	0.269	1.91972e-12	50	DC07672	hspa9
1.10899e-16	1.04437	0.542	0.392	2.76848e-12	50	DC30819	0
2.02517e-16	0.877204	0.567	0.431	5.05562e-12	50	DC36145	0
5.27284e-16	1.16948	0.304	0.163	1.31631e-11	50	DC31741	0
2.8372e-15	1.43128	0.295	0.162	7.08277e-11	50	DC36562	0
1.09866e-14	0.939059	0.261	0.135	2.7427e-10	50	DC07854	gstp1
3.10693e-14	1.35336	0.259	0.139	7.75615e-10	50	DC28391	bcl9l
1.05934e-13	1.47779	0.363	0.244	2.64454e-09	50	DC18840	tomm20a
2.00241e-13	0.942749	0.474	0.343	4.99881e-09	50	DC13218	atp5md
3.18422e-13	1.05809	0.317	0.183	7.94909e-09	50	DC19852	zgc:152863
5.86827e-13	0.884555	0.433	0.289	1.46496e-08	50	DC03852	wbp2nl
1.67857e-12	1.16572	0.259	0.141	4.19037e-08	50	DC30130	ano9b
2.42803e-12	0.302885	0.633	0.475	6.06133e-08	50	DC19978	xbp1
3.431e-12	0.892263	0.349	0.213	8.56514e-08	50	DC04950	EPB41L2
6.60239e-12	0.684817	0.549	0.44	1.64822e-07	50	DC33299	0
8.1269e-12	0.45077	0.313	0.177	2.0288e-07	50	DC25492	mef2cb
1.05047e-11	0.759156	0.324	0.194	2.62239e-07	50	DC17469	si:dkey-42i9.4
1.74561e-11	0.871518	0.537	0.406	4.35773e-07	50	DC12167	si:dkey-44g23.5
3.55349e-11	0.77087	0.365	0.233	8.87092e-07	50	DC05384	0
6.62115e-11	0.967511	0.388	0.267	1.6529e-06	50	DC06935	atp6v0b
9.60625e-11	0.901125	0.415	0.295	2.3981e-06	50	DC22854	rtn4a
2.23762e-10	0.734575	0.417	0.286	5.586e-06	50	DC22187	prelid3b
3.21808e-10	0.809468	0.796	0.862	8.03362e-06	50	DC30816	0
5.62661e-10	0.764477	0.299	0.179	1.40463e-05	50	DC25934	gnai1
2.65172e-09	0.892887	0.308	0.196	6.61975e-05	50	DC26943	lsm12b
7.72901e-09	0.596693	0.465	0.343	0.000192947	50	DC15525	odc1
7.81739e-09	0.416299	0.698	0.667	0.000195153	50	DC23172	0
8.24241e-09	0.626121	0.44	0.322	0.000205764	50	DC29489	cst14a.2
2.75571e-08	1.14036	0.259	0.163	0.000687935	50	DC00648	mrpl53
3.11717e-08	0.456721	0.361	0.238	0.000778169	50	DC06319	fosl1a
3.15959e-08	0.636977	0.254	0.154	0.000788759	50	DC12076	hs1bp3
4.09326e-08	0.260917	0.814	0.71	0.00102184	50	DC07341	ppp1r15a
5.06607e-08	0.684696	0.311	0.204	0.00126469	50	DC24054	WDR1
7.60299e-08	0.410033	0.692	0.629	0.00189801	50	DC01645	marcksl1a
1.40124e-07	0.905735	0.358	0.261	0.00349805	50	DC26410	atox1
5.80531e-07	0.527798	0.465	0.354	0.0144924	50	DC19990	slc25a3b
8.56056e-07	0.548747	0.524	0.432	0.0213706	50	DC22777	bcl2l1
1.31535e-06	0.597217	0.361	0.267	0.0328363	50	DC10016	pfn2
3.70089e-06	0.517998	0.29	0.2	0.092389	50	DC21338	csrnp1b
4.57023e-06	0.683805	0.379	0.287	0.114091	50	DC13461	ddx3xa
6.59721e-06	0.726914	0.252	0.173	0.164693	50	DC00598	rnf19b
9.20196e-06	0.692454	0.451	0.382	0.229718	50	DC04841	c1qbp
1.77692e-05	0.522854	0.379	0.291	0.443591	50	DC19213	capza1b
4.46796e-05	0.45684	0.379	0.299	1	50	DC26377	h2az2b
7.40414e-05	0.588598	0.506	0.47	1	50	DC11273	snrpg
7.40958e-05	0.610227	0.363	0.282	1	50	DC19179	pnp5a
8.48387e-05	0.285361	0.327	0.244	1	50	DC26542	aldh9a1a.1
0.000156516	0.48385	0.338	0.255	1	50	DC26928	cct6a
0.000234391	0.529697	0.431	0.36	1	50	DC05409	erh
0.000371437	0.277239	0.483	0.626	1	50	DC12709	tuba8l4
0.00106693	0.58855	0.358	0.295	1	50	DC20269	selenot2
0.00181793	0.386072	0.29	0.222	1	50	DC18531	chmp1b
0.00227595	0.651211	0.259	0.202	1	50	DC17367	hif1ab
0.00261997	0.713526	0.263	0.21	1	50	DC12451	psma3
0.00432922	0.348262	0.283	0.223	1	50	DC05667	fis1
0.00573762	0.484168	0.639	0.667	1	50	DC01496	TXN
0.00642903	0.306675	0.342	0.279	1	50	DC11895	0
0	10.3971	0.438	0.001	0	51	DC11699	epcam
0	3.56491	0.419	0.036	0	51	DC15803	ahr2
0	6.38641	0.311	0.009	0	51	DC20362	cldn7b
0	9.13423	0.297	0.001	0	51	DC20026	sox10
0	4.0697	0.301	0.021	0	51	DC09696	gpd1b
0	4.46576	0.292	0.014	0	51	DC16006	vamp8
0	9.10715	0.266	0.002	0	51	DC13444	olig2
0	4.13748	0.28	0.019	0	51	DC19627	serpine2
5.4689e-301	3.76562	0.301	0.023	1.36526e-296	51	DC23286	SBNO2
8.67849e-292	5.21843	0.258	0.018	2.1665e-287	51	DC21565	si:ch73-199e17.1
3.44218e-285	2.37313	0.677	0.113	8.59306e-281	51	DC06852	sdc4
5.30805e-255	4.03109	0.261	0.02	1.3251e-250	51	DC08028	thap7
2.2762e-235	3.69089	0.368	0.043	5.6823e-231	51	DC11659	atp1a3b
1.89444e-224	3.11292	0.426	0.058	4.72927e-220	51	DC31755	tmem176l.4
3.84442e-223	3.90545	0.251	0.022	9.59721e-219	51	DC13069	0
1.40268e-217	2.71904	0.593	0.112	3.50165e-213	51	DC05152	0
8.3495e-207	3.73662	0.263	0.025	2.08437e-202	51	DC26565	gng12a
2.29297e-203	2.71891	0.33	0.038	5.72417e-199	51	DC03227	ppp1r14bb
1.0633e-185	4.24489	0.435	0.075	2.65442e-181	51	DC07778	tspan35
3.68973e-176	3.06948	0.273	0.03	9.21105e-172	51	DC13230	vamp3
8.10123e-161	2.56962	0.426	0.074	2.02239e-156	51	DC01312	stat3
1.47365e-160	2.96875	0.347	0.052	3.67883e-156	51	DC31285	fabp7a
3.5579e-142	3.15394	0.347	0.058	8.88194e-138	51	DC11590	mvp
5.31052e-136	3.27806	0.373	0.07	1.32572e-131	51	DC09673	tomm34
3.14506e-125	1.77349	0.309	0.049	7.85134e-121	51	DC07548	eef1da
8.03735e-125	2.51579	0.38	0.076	2.00644e-120	51	DC19775	oaz2a
9.22442e-116	2.21771	0.311	0.055	2.30278e-111	51	DC22561	gpm6bb
4.33478e-115	2.7992	0.392	0.086	1.08214e-110	51	DC17442	epdl1
1.45436e-112	1.82426	0.402	0.085	3.63067e-108	51	DC06575	msi2b
2.93331e-112	3.26673	0.294	0.051	7.32272e-108	51	DC21990	elovl1b
5.1642e-91	2.12699	0.545	0.181	1.28919e-86	51	DC14189	psap
2.44079e-88	2.34327	0.282	0.056	6.09318e-84	51	DC10153	socs1a
6.65608e-87	2.33775	0.411	0.108	1.66162e-82	51	DC10480	baz2ba
2.24995e-85	2.56256	0.282	0.058	5.61678e-81	51	DC06574	irf1b
7.1425e-85	1.38614	0.373	0.09	1.78305e-80	51	DC26020	msi2b
1.41395e-81	2.23279	0.254	0.049	3.52979e-77	51	DC17346	cnpy1
1.19798e-77	1.55314	0.261	0.052	2.99063e-73	51	DC26195	socs3a
1.45807e-76	2.44543	0.316	0.075	3.63992e-72	51	DC32311	ucp2
1.96878e-76	1.99391	0.411	0.12	4.91486e-72	51	DC09589	si:ch211-147a11.3
7.99102e-76	2.12136	0.266	0.056	1.99488e-71	51	DC11835	0
6.46155e-72	1.83838	0.617	0.285	1.61306e-67	51	DC09327	rpl5a
6.59122e-68	1.93687	0.395	0.118	1.64543e-63	51	DC11633	fthl27
1.12903e-65	1.28227	0.775	0.488	2.81851e-61	51	DC23986	tpt1
2.67894e-65	1.36641	0.756	0.462	6.6877e-61	51	DC05448	rps18
3.34407e-65	2.63628	0.299	0.079	8.34815e-61	51	DC26453	pisd
3.84246e-65	1.40523	0.658	0.319	9.59232e-61	51	DC19838	0
7.11404e-65	1.98893	0.261	0.059	1.77595e-60	51	DC36976	0
4.55974e-64	1.63842	0.378	0.112	1.13829e-59	51	DC09262	rpl22l1
8.95132e-64	2.5025	0.299	0.078	2.23461e-59	51	DC16044	0
2.64853e-61	1.17482	0.787	0.534	6.6118e-57	51	DC07835	eef1b2
2.06597e-58	2.14033	0.33	0.096	5.15749e-54	51	DC09819	elmsan1b
2.74344e-57	1.20949	0.849	0.756	6.84874e-53	51	DC02321	0
5.11898e-57	2.36148	0.261	0.068	1.2779e-52	51	DC11809	mlnr
7.73144e-57	1.2502	0.77	0.519	1.93008e-52	51	DC10245	rplp2l
1.42117e-56	1.6885	0.352	0.106	3.5478e-52	51	DC15397	hipk3a
1.65487e-54	2.29177	0.261	0.069	4.13123e-50	51	DC02713	anxa13
1.0268e-53	1.22947	0.754	0.545	2.56331e-49	51	DC25575	rps17
8.50366e-53	1.06531	0.859	0.776	2.12285e-48	51	DC06372	RPL37A
1.04191e-52	2.05641	0.565	0.263	2.60104e-48	51	DC01654	si:dkey-100n23.5
1.05174e-51	1.60371	0.584	0.272	2.62556e-47	51	DC06703	zgc:153867
1.534e-51	1.93833	0.349	0.116	3.82949e-47	51	DC15639	alas1
2.1318e-51	1.46562	0.667	0.383	5.32182e-47	51	DC06010	rplp2
7.62994e-51	1.71385	0.376	0.128	1.90474e-46	51	DC05067	eif5a2
1.70511e-50	1.08563	0.835	0.713	4.25663e-46	51	DC03103	rplp1
2.76775e-49	1.0952	0.746	0.517	6.90941e-45	51	DC20078	rpl31
1.38208e-48	1.6854	0.414	0.157	3.45022e-44	51	DC14427	ptprfb
1.58603e-47	1.86785	0.294	0.09	3.95937e-43	51	DC21955	cert1b
1.27858e-46	1.12956	0.701	0.443	3.19184e-42	51	DC15219	rps9
9.45742e-46	1.09991	0.699	0.421	2.36095e-41	51	DC00633	rpl30
3.03208e-45	1.48411	0.581	0.326	7.56929e-41	51	DC30591	0
3.098e-45	2.11393	0.349	0.124	7.73386e-41	51	DC31245	rap1b
6.94961e-45	1.14408	0.725	0.474	1.7349e-40	51	DC13825	rpl15
1.30542e-43	1.19938	0.813	0.705	3.25886e-39	51	DC01140	rps12
8.26052e-43	0.890573	0.833	0.747	2.06216e-38	51	DC09299	rps14
5.67995e-42	0.793943	0.861	0.817	1.41794e-37	51	DC04420	rpl37
1.42889e-41	1.00852	0.72	0.503	3.56707e-37	51	DC15033	rpl18
3.94599e-41	1.10184	0.538	0.25	9.85078e-37	51	DC16747	rps6
7.44792e-41	3.03177	0.285	0.101	1.8593e-36	51	DC24103	igsf9ba
9.61156e-41	1.04491	0.787	0.642	2.39943e-36	51	DC01881	rpl7a
1.1682e-40	1.35031	0.675	0.501	2.91629e-36	51	DC03099	rps19
1.1705e-40	1.87533	0.251	0.076	2.92205e-36	51	DC06679	PPP1R3G
1.82724e-40	1.11854	0.677	0.414	4.56151e-36	51	DC02165	rack1
3.91054e-40	1.02506	0.775	0.635	9.76228e-36	51	DC30158	rpl12
6.84108e-40	0.805507	0.837	0.813	1.70781e-35	51	DC14868	rps15a
1.49974e-39	1.00041	0.579	0.289	3.74395e-35	51	DC12338	itm2ca
2.35862e-39	1.60583	0.557	0.302	5.88807e-35	51	DC18647	stip1
4.10591e-39	1.13478	0.725	0.569	1.025e-34	51	DC28097	0
8.36079e-39	0.883633	0.825	0.767	2.08719e-34	51	DC16848	rpl11
2.42871e-38	0.799715	0.856	0.801	6.06304e-34	51	DC30435	rps25
4.5465e-38	0.984263	0.696	0.438	1.13499e-33	51	DC31701	eef2b
1.1852e-37	1.03775	0.823	0.74	2.95874e-33	51	DC12340	rps5
1.21489e-37	2.38178	0.256	0.086	3.03285e-33	51	DC23025	gria4a
1.54704e-37	0.86481	0.816	0.742	3.86204e-33	51	DC34402	rpl35a
1.55693e-37	1.65949	0.342	0.132	3.88673e-33	51	DC10181	ctsd
1.69499e-37	1.56621	0.266	0.086	4.23137e-33	51	DC01303	zgc:55558
2.60278e-37	1.1144	0.761	0.65	6.49757e-33	51	DC04823	rplp0
3.87889e-37	0.99603	0.734	0.55	9.68327e-33	51	DC05004	rpl32
1.35375e-36	1.42497	0.641	0.444	3.3795e-32	51	DC12105	herc4
1.74084e-36	2.18721	0.342	0.135	4.34583e-32	51	DC07854	gstp1
1.89459e-36	0.886897	0.856	0.85	4.72966e-32	51	DC15005	rps11
2.1886e-36	0.892686	0.768	0.615	5.46363e-32	51	DC23907	rpl22
5.52604e-36	0.909824	0.787	0.704	1.37952e-31	51	DC06029	rpl36a
7.10952e-36	1.36343	0.467	0.216	1.77482e-31	51	DC12906	slc20a1b
8.03642e-36	1.87754	0.672	0.424	2.00621e-31	51	DC20443	cst3
1.00811e-35	0.921232	0.842	0.793	2.51664e-31	51	DC07953	rps24
7.04943e-35	0.825434	0.835	0.753	1.75982e-30	51	DC30631	0
7.62116e-35	0.783925	0.88	0.89	1.90255e-30	51	DC01843	0
1.21754e-34	0.972196	0.746	0.568	3.03948e-30	51	DC01580	rpl27
3.6136e-34	1.72185	0.342	0.139	9.021e-30	51	DC03345	prdx6
4.18304e-34	1.04337	0.734	0.599	1.04425e-29	51	DC01642	0
4.36405e-34	1.24175	0.495	0.24	1.08944e-29	51	DC10215	rps27l
5.83089e-34	1.78591	0.352	0.151	1.45562e-29	51	DC00632	laptm4b
8.97742e-34	1.44912	0.452	0.222	2.24112e-29	51	DC13415	ssr3
3.03252e-33	1.77355	0.258	0.091	7.57039e-29	51	DC13463	caska
3.15045e-33	1.36918	0.548	0.294	7.86477e-29	51	DC22854	rtn4a
3.61197e-33	1.34338	0.395	0.175	9.01691e-29	51	DC03951	ssr2
4.71587e-33	1.74259	0.289	0.108	1.17727e-28	51	DC07538	pdcd6ip
5.58173e-33	0.921715	0.816	0.795	1.39342e-28	51	DC17069	rps27.2
9.28723e-33	0.839188	0.801	0.75	2.31846e-28	51	DC07663	rpl26
2.11642e-32	0.899004	0.782	0.728	5.28343e-28	51	DC34364	rps27a
5.58856e-32	1.25777	0.438	0.207	1.39513e-27	51	DC17586	timp2a
6.81695e-32	1.57415	0.251	0.086	1.70178e-27	51	DC00355	mettl7a
1.17138e-31	0.862681	0.766	0.647	2.92423e-27	51	DC26903	rps15
1.89017e-31	1.11535	0.538	0.286	4.71861e-27	51	DC13065	rpl36
2.24533e-31	0.996311	0.809	0.771	5.60524e-27	51	DC14414	rps7
3.08728e-31	2.04385	0.287	0.115	7.7071e-27	51	DC29912	0
9.98196e-31	0.930554	0.699	0.523	2.4919e-26	51	DC23960	rps3
2.23496e-30	1.39297	0.268	0.098	5.57934e-26	51	DC13951	exoc6b
2.71046e-30	0.844404	0.825	0.768	6.76639e-26	51	DC03213	rps8a
4.05854e-30	0.882426	0.734	0.558	1.01317e-25	51	DC25735	rps2
2.55754e-29	0.921777	0.402	0.181	6.38465e-25	51	DC32775	0
3.32783e-29	1.27192	0.648	0.463	8.30759e-25	51	DC20637	sec61g
5.97196e-29	0.935165	0.711	0.559	1.49084e-24	51	DC17382	rpl18a
8.82922e-29	1.08387	0.356	0.153	2.20413e-24	51	DC00031	qdpra
9.20983e-29	1.20736	0.498	0.276	2.29914e-24	51	DC23164	ppib
1.05558e-28	0.83822	0.782	0.622	2.63516e-24	51	DC29221	rpl34
1.70265e-28	0.823013	0.813	0.779	4.25051e-24	51	DC05419	rpl14
2.26469e-28	0.664603	0.847	0.843	5.65356e-24	51	DC04414	rpl28
2.27216e-28	0.926617	0.876	0.865	5.67221e-24	51	DC16847	eef1a1l1
3.15292e-28	1.092	0.445	0.223	7.87096e-24	51	DC13778	usp31
7.56684e-28	1.38677	0.359	0.161	1.88899e-23	51	DC23360	ago3b
8.15704e-28	1.8996	0.309	0.134	2.03632e-23	51	DC01133	sgk1
3.04765e-27	1.43364	0.347	0.159	7.60816e-23	51	DC15249	0
3.41885e-27	1.50419	0.517	0.282	8.53482e-23	51	DC09302	mhc1zba
3.79505e-27	0.866347	0.66	0.444	9.47395e-23	51	DC13727	rps23
6.47798e-27	1.35646	0.433	0.218	1.61716e-22	51	DC02563	nfkbiab
3.47e-26	1.77442	0.301	0.129	8.66251e-22	51	DC19921	0
4.23135e-26	0.936347	0.636	0.435	1.05631e-21	51	DC12999	0
4.46029e-26	2.2047	0.278	0.119	1.11347e-21	51	DC12840	clu
9.0318e-26	0.782957	0.727	0.624	2.2547e-21	51	DC17351	rpl7
1.93314e-25	1.55596	0.251	0.099	4.82589e-21	51	DC14916	mych
2.05061e-25	1.3869	0.323	0.145	5.11913e-21	51	DC09892	phyhiplb
2.13524e-25	1.31454	0.713	0.623	5.33042e-21	51	DC26916	glula
3.50853e-25	0.887291	0.292	0.119	8.75871e-21	51	DC01807	csrnp1a
1.21203e-24	0.654582	0.852	0.841	3.02571e-20	51	DC27178	rps13
1.67991e-24	0.988852	0.313	0.133	4.19372e-20	51	DC03087	si:dkey-79d12.5
2.04177e-24	0.67615	0.825	0.759	5.09708e-20	51	DC16165	rpl10
2.14365e-24	0.905602	0.632	0.387	5.35142e-20	51	DC16486	ybx1
2.34151e-24	0.759361	0.816	0.779	5.84534e-20	51	DC24488	rps28
2.58449e-24	1.04642	0.526	0.308	6.45192e-20	51	DC15643	NCKAP1L
2.67398e-24	2.68	0.474	0.325	6.67532e-20	51	DC06271	scg3
3.21172e-24	0.667335	0.852	0.833	8.01775e-20	51	DC15476	rpl23
3.85961e-24	2.1095	0.289	0.132	9.63514e-20	51	DC25123	tub
4.08663e-24	0.778156	0.725	0.564	1.02019e-19	51	DC25533	rpl21
7.1649e-24	2.02264	0.325	0.166	1.78865e-19	51	DC00151	CABZ01102170.1
1.19317e-23	0.749317	0.596	0.356	2.97863e-19	51	DC04450	nsa2
1.34985e-23	0.693617	0.457	0.239	3.36977e-19	51	DC19185	0
1.61655e-23	0.778783	0.739	0.64	4.03557e-19	51	DC26990	rpl13
1.87966e-23	0.820849	0.782	0.652	4.69237e-19	51	DC21394	dnajb1b
1.94264e-23	1.05547	0.62	0.408	4.84962e-19	51	DC14387	sqstm1
3.91682e-23	1.38774	0.275	0.116	9.77796e-19	51	DC02549	anxa11a
3.9693e-23	0.863502	0.318	0.14	9.90897e-19	51	DC14180	arrdc3b
4.12777e-23	1.14983	0.409	0.211	1.03046e-18	51	DC00824	pdia3
4.14584e-23	1.28416	0.282	0.121	1.03497e-18	51	DC16720	calr3a
7.70593e-23	1.38553	0.304	0.135	1.92371e-18	51	DC14385	canx
9.0132e-23	0.841722	0.72	0.614	2.25005e-18	51	DC13460	rpl8
1.01148e-22	0.710793	0.766	0.717	2.52506e-18	51	DC06011	0
1.24133e-22	1.14784	0.292	0.129	3.09887e-18	51	DC04849	prdx4
1.41726e-22	0.687069	0.782	0.752	3.53804e-18	51	DC04401	rpl35
2.38651e-22	1.15029	0.469	0.26	5.95769e-18	51	DC16293	nt5c3a
4.29213e-22	0.608823	0.804	0.732	1.07149e-17	51	DC23699	rpl38
5.24457e-22	1.23783	0.306	0.142	1.30925e-17	51	DC21807	bckdk
8.40375e-22	1.07792	0.299	0.132	2.09791e-17	51	DC23595	atf6
1.03197e-21	0.711913	0.799	0.783	2.5762e-17	51	DC02942	rpl17
1.0563e-21	0.98615	0.275	0.116	2.63694e-17	51	DC01077	ssr1
1.22557e-21	1.18232	0.268	0.114	3.05952e-17	51	DC12596	rab3da
1.31664e-21	1.04365	0.514	0.307	3.28685e-17	51	DC16111	ccng1
2.58622e-21	1.45294	0.581	0.466	6.45625e-17	51	DC10213	CABZ01080568.1
2.85663e-21	0.5355	0.818	0.816	7.13128e-17	51	DC06453	rps21
3.30492e-21	0.655756	0.811	0.817	8.25041e-17	51	DC10872	rpl13a
3.60531e-21	0.779099	0.536	0.316	9.00029e-17	51	DC31716	0
3.7649e-21	0.947239	0.644	0.412	9.39871e-17	51	DC20060	itm2ba
5.52654e-21	0.811823	0.78	0.774	1.37965e-16	51	DC02393	pdcd4b
1.40758e-20	1.27065	0.268	0.119	3.51387e-16	51	DC15450	slc25a33
2.50652e-20	0.704066	0.816	0.813	6.25727e-16	51	DC23156	rps3a
2.66436e-20	1.02165	0.483	0.279	6.65132e-16	51	DC06311	foxo4
2.72109e-20	1.46389	0.344	0.176	6.79294e-16	51	DC25807	mpzl1l
3.21006e-20	1.30261	0.354	0.182	8.01359e-16	51	DC12732	ctsla
3.28226e-20	1.15064	0.62	0.391	8.19385e-16	51	DC30819	0
3.70132e-20	0.945631	0.404	0.212	9.23997e-16	51	DC02917	0
5.41406e-20	0.848723	0.627	0.443	1.35157e-15	51	DC01581	rpl3
5.58158e-20	0.652405	0.804	0.784	1.39338e-15	51	DC06953	rps16
5.75691e-20	0.569655	0.859	0.885	1.43715e-15	51	DC13650	arf6a
5.93357e-20	1.19684	0.471	0.281	1.48126e-15	51	DC02891	atf3
6.65858e-20	0.795945	0.519	0.314	1.66225e-15	51	DC31632	eif3jb
7.86262e-20	1.24726	0.356	0.189	1.96282e-15	51	DC12995	atp1b1a
2.96809e-19	0.758908	0.708	0.562	7.40954e-15	51	DC01914	btf3
3.66995e-19	1.18096	0.431	0.24	9.16166e-15	51	DC03934	ncam1a
9.07992e-19	0.81235	0.251	0.108	2.26671e-14	51	DC30250	cd151l
1.64187e-18	0.851704	0.529	0.305	4.09877e-14	51	DC33196	ddit3
2.32475e-18	0.706446	0.739	0.658	5.80351e-14	51	DC19220	rps26l
3.16474e-18	1.04283	0.39	0.214	7.90047e-14	51	DC19053	rras
3.26842e-18	0.827001	0.285	0.131	8.15928e-14	51	DC32654	tmem41aa
6.87025e-18	0.980386	0.493	0.301	1.71509e-13	51	DC18931	capns1b
8.31536e-18	1.36943	0.254	0.115	2.07585e-13	51	DC26667	suco
1.46358e-17	1.44133	0.364	0.197	3.65369e-13	51	DC02412	myrf
1.54311e-17	0.997931	0.615	0.452	3.85221e-13	51	DC02850	hspa4b
2.65739e-17	1.92035	0.258	0.124	6.63392e-13	51	DC11688	zgc:73226
2.73231e-17	0.847973	0.323	0.162	6.82093e-13	51	DC10905	si:ch211-214j24.10
4.24286e-17	1.14614	0.33	0.171	1.05919e-12	51	DC01346	gnai2a
7.29417e-17	0.874679	0.536	0.343	1.82092e-12	51	DC15525	odc1
7.31648e-17	0.645422	0.789	0.775	1.82649e-12	51	DC15839	0
7.47189e-17	0.966096	0.352	0.188	1.86528e-12	51	DC06638	vcp
8.51596e-17	0.619549	0.756	0.707	2.12592e-12	51	DC07393	rpsa
1.02643e-16	1.3542	0.261	0.126	2.56238e-12	51	DC29364	FAM184A
1.05634e-16	0.671771	0.574	0.403	2.63706e-12	51	DC32696	eef1g
1.12632e-16	1.53719	0.474	0.327	2.81175e-12	51	DC25110	fkbp4
2.10197e-16	0.771054	0.648	0.47	5.24736e-12	51	DC23677	0
2.83261e-16	0.925463	0.366	0.2	7.07134e-12	51	DC15204	0
3.10911e-16	1.06373	0.309	0.158	7.76158e-12	51	DC24558	0
3.35596e-16	1.17587	0.376	0.212	8.37781e-12	51	DC02682	klf6a
4.11968e-16	1.15978	0.294	0.152	1.02844e-11	51	DC06519	hspbp1
4.39563e-16	0.991895	0.505	0.322	1.09733e-11	51	DC29489	cst14a.2
1.51275e-15	1.17066	0.435	0.262	3.77642e-11	51	DC30815	mt-nd5
1.54503e-15	0.960662	0.435	0.276	3.85702e-11	51	DC11724	ddt
2.39802e-15	0.752151	0.502	0.327	5.98641e-11	51	DC24292	edrf1
6.53339e-15	1.07687	0.297	0.157	1.63099e-10	51	DC01686	coq10b
8.98238e-15	1.10273	0.266	0.132	2.24236e-10	51	DC10044	sema6e
1.1735e-14	0.841928	0.258	0.126	2.92952e-10	51	DC25543	bnip3lb
1.41864e-14	0.783558	0.275	0.136	3.5415e-10	51	DC03709	dap1b
1.48524e-14	0.816274	0.428	0.255	3.70775e-10	51	DC26928	cct6a
1.81114e-14	1.1303	0.337	0.187	4.52133e-10	51	DC14620	cd164
5.53191e-14	0.806294	0.261	0.13	1.38099e-09	51	DC29297	klf11b
5.78752e-14	0.930549	0.27	0.139	1.4448e-09	51	DC01363	adgrb3
6.57377e-14	0.673246	0.622	0.464	1.64108e-09	51	DC24283	rps10
8.72421e-14	0.721608	0.34	0.183	2.17791e-09	51	DC16126	tmed9
2.04854e-13	0.605242	0.325	0.174	5.11397e-09	51	DC17139	atp5if1a
2.65345e-13	0.70431	0.292	0.154	6.62408e-09	51	DC12076	hs1bp3
3.80278e-13	0.44808	0.821	0.841	9.49326e-09	51	DC19207	rpl10a
6.04931e-13	0.641289	0.411	0.243	1.51015e-08	51	DC01144	hmgn3
6.25277e-13	1.01781	0.321	0.176	1.56094e-08	51	DC00616	elmo1
6.53388e-13	0.761514	0.378	0.228	1.63112e-08	51	DC11830	wnk1b
8.68849e-13	0.724741	0.512	0.343	2.169e-08	51	DC22845	0
1.20282e-12	0.444092	0.854	0.866	3.00273e-08	51	DC07205	rpl39
1.49535e-12	1.75667	0.359	0.236	3.73299e-08	51	DC17517	mt2
1.59014e-12	0.381492	0.658	0.482	3.96962e-08	51	DC33621	mcl1b
1.80846e-12	0.591592	0.725	0.615	4.51465e-08	51	DC19584	0
4.60731e-12	0.830229	0.371	0.221	1.15017e-07	51	DC00433	cish
4.76233e-12	0.709512	0.278	0.147	1.18887e-07	51	DC26543	tmco1
1.23694e-11	0.626597	0.383	0.231	3.0879e-07	51	DC03207	tmem59
1.40378e-11	0.652295	0.376	0.221	3.50439e-07	51	DC10130	ssr4
1.89768e-11	0.594469	0.325	0.183	4.73738e-07	51	DC26322	pigrl4.2
2.44003e-11	0.715219	0.431	0.281	6.0913e-07	51	DC06284	mibp2
2.67702e-11	0.765571	0.316	0.184	6.68291e-07	51	DC18749	bag5
2.7101e-11	0.784257	0.51	0.354	6.76549e-07	51	DC17288	rtn3
2.995e-11	0.732734	0.309	0.175	7.47672e-07	51	DC27259	srpra
5.6997e-11	1.21126	0.285	0.167	1.42287e-06	51	DC15879	afdna
7.30176e-11	0.915298	0.318	0.193	1.82281e-06	51	DC09498	iqsec1b
7.67176e-11	0.591033	0.366	0.217	1.91518e-06	51	DC20151	lamtor5
9.74138e-11	1.77359	0.251	0.147	2.43184e-06	51	DC15505	qki2
1.64921e-10	0.691622	0.285	0.16	4.11708e-06	51	DC23982	spcs3
1.80949e-10	0.776923	0.385	0.239	4.51722e-06	51	DC09313	pomp
1.9063e-10	1.00059	0.313	0.183	4.75889e-06	51	DC06218	znf592
2.36321e-10	0.880853	0.414	0.275	5.89951e-06	51	DC18099	dbi
3.39364e-10	0.610448	0.287	0.164	8.47187e-06	51	DC31741	0
4.54942e-10	0.851324	0.344	0.213	1.13572e-05	51	DC04950	EPB41L2
4.95309e-10	1.12173	0.27	0.158	1.23649e-05	51	DC15465	rab1ab
5.66931e-10	0.651679	0.395	0.254	1.41529e-05	51	DC14699	selenof
8.6421e-10	0.431557	0.672	0.553	2.15741e-05	51	DC22583	rpl6
8.73526e-10	1.17075	0.268	0.159	2.18067e-05	51	DC02249	tjp1b
9.72778e-10	0.636875	0.416	0.266	2.42844e-05	51	DC22664	lrch3
1.04941e-09	0.604066	0.258	0.144	2.61974e-05	51	DC24167	0
1.15621e-09	0.668022	0.27	0.155	2.88635e-05	51	DC23808	sarnp
1.52721e-09	0.611404	0.297	0.174	3.81252e-05	51	DC13806	arf5
2.38371e-09	0.637109	0.51	0.382	5.95069e-05	51	DC04841	c1qbp
3.44718e-09	0.954096	0.555	0.499	8.60553e-05	51	DC01688	hspe1
3.77929e-09	0.388718	0.835	0.877	9.43461e-05	51	DC07189	slc25a5
4.04102e-09	0.505002	0.352	0.219	0.00010088	51	DC15916	ncoa4
4.10714e-09	0.667961	0.273	0.161	0.000102531	51	DC13413	tiparp
5.07694e-09	0.651044	0.33	0.201	0.000126741	51	DC17367	hif1ab
5.27678e-09	0.655981	0.658	0.544	0.00013173	51	DC00420	fkbp5
6.27536e-09	0.539548	0.289	0.17	0.000156658	51	DC03631	ddx55
6.37415e-09	0.907045	0.268	0.16	0.000159124	51	DC28083	crebrf
7.2883e-09	0.690569	0.309	0.195	0.000181945	51	DC02736	sec22a
1.20242e-08	0.300824	0.352	0.225	0.000300173	51	DC00586	si:ch211-102c2.7
1.38084e-08	0.510154	0.356	0.223	0.000344714	51	DC30629	psma1
1.79036e-08	0.843824	0.44	0.294	0.000446945	51	DC30818	0
2.35515e-08	0.943681	0.289	0.18	0.00058794	51	DC12939	myo1ea
3.41476e-08	2.61439	0.27	0.184	0.000852461	51	DC11896	ipmkb
4.0132e-08	0.351875	0.419	0.275	0.00100185	51	DC05375	cct2
4.36851e-08	0.522761	0.376	0.251	0.00109055	51	DC29278	0
5.84578e-08	0.389528	0.742	0.711	0.00145934	51	DC10113	naca
6.13807e-08	0.706145	0.263	0.16	0.00153231	51	DC12646	tax1bp1b
8.7213e-08	1.19101	0.368	0.244	0.00217719	51	DC26542	aldh9a1a.1
1.25785e-07	0.791277	0.263	0.163	0.00314011	51	DC30146	0
2.09348e-07	0.471816	0.294	0.185	0.00522617	51	DC13348	kdm5ba
4.28628e-07	0.379315	0.28	0.173	0.0107003	51	DC02369	eif3eb
5.64541e-07	1.45165	0.4	0.296	0.0140932	51	DC27894	pts
5.8819e-07	0.525637	0.261	0.157	0.0146836	51	DC00008	cltb
6.15331e-07	0.408551	0.548	0.44	0.0153611	51	DC33299	0
9.61163e-07	0.370249	0.524	0.408	0.0239945	51	DC18261	tcp1
1.24578e-06	0.34568	0.392	0.261	0.0310998	51	DC26410	atox1
1.31684e-06	1.46723	0.455	0.329	0.0328736	51	DC05091	sod1
1.43592e-06	1.32144	0.416	0.626	0.0358463	51	DC03685	scg5
1.50246e-06	0.363466	0.378	0.257	0.0375073	51	DC12106	dnajc12
1.61238e-06	0.986401	0.462	0.406	0.0402515	51	DC12167	si:dkey-44g23.5
1.62631e-06	0.538769	0.428	0.308	0.0405992	51	DC15405	fasn
1.66228e-06	1.20919	0.27	0.183	0.0414973	51	DC10969	cadpsa
1.78099e-06	0.61174	0.266	0.169	0.0444606	51	DC06790	gyg1a
2.05915e-06	0.646772	0.263	0.17	0.0514046	51	DC00186	ralgapa2
2.42086e-06	0.819911	0.258	0.171	0.0604342	51	DC09485	0
2.6797e-06	0.672632	0.495	0.39	0.066896	51	DC07686	aplp2
3.0396e-06	0.374012	0.392	0.269	0.0758807	51	DC07672	hspa9
3.53769e-06	0.487156	0.356	0.246	0.0883148	51	DC27197	0
4.56445e-06	0.827997	0.261	0.181	0.113947	51	DC04016	0
4.71412e-06	1.43231	0.51	0.497	0.117683	51	DC04854	zgc:153704
5.92264e-06	0.285737	0.443	0.314	0.147853	51	DC13895	slirp
6.16912e-06	0.618201	0.251	0.162	0.154006	51	DC36562	0
7.71124e-06	0.461568	0.287	0.189	0.192503	51	DC00360	larp4ab
9.19024e-06	0.38799	0.433	0.323	0.229425	51	DC00856	hnrnpa0b
9.38415e-06	0.385165	0.39	0.275	0.234266	51	DC12237	cct3
1.87645e-05	1.18928	0.344	0.267	0.468436	51	DC10016	pfn2
1.93985e-05	0.485541	0.423	0.324	0.484265	51	DC00977	sec61b
4.89986e-05	0.440539	0.402	0.295	1	51	DC03222	cct7
4.9767e-05	0.270522	0.667	0.573	1	51	DC00886	bsg
5.35323e-05	0.59401	0.722	0.666	1	51	DC01496	TXN
5.65615e-05	0.298362	0.261	0.175	1	51	DC07104	spcs2
6.0049e-05	0.350105	0.591	0.488	1	51	DC01292	rpl19
6.10821e-05	0.335266	0.584	0.453	1	51	DC11733	ran
7.4049e-05	0.547754	0.287	0.198	1	51	DC06584	wsb1
7.70429e-05	0.523457	0.309	0.226	1	51	DC23290	gpx4a
7.83002e-05	0.896911	0.584	0.589	1	51	DC13997	cbx7a
0.000102113	0.403511	0.316	0.222	1	51	DC01352	zfand2a
0.000235924	0.536366	0.467	0.378	1	51	DC14017	myl12.1
0.000248733	0.451643	0.34	0.247	1	51	DC09841	psmb11a
0.0003108	1.42893	0.292	0.239	1	51	DC22280	BX640522.1
0.000330242	0.693883	0.273	0.198	1	51	DC25973	aldh7a1
0.000358836	0.286648	0.438	0.329	1	51	DC05351	rpl23a
0.000362941	0.276784	0.342	0.248	1	51	DC02139	cct4
0.000399706	0.303192	0.593	0.523	1	51	DC28162	0
0.000400692	0.384795	0.335	0.252	1	51	DC06436	mindy3
0.000459067	0.255869	0.397	0.295	1	51	DC20269	selenot2
0.000543886	0.349086	0.493	0.408	1	51	DC12585	prdx2
0.000550352	0.281017	0.775	0.764	1	51	DC06132	atf4b
0.000605334	0.315037	0.325	0.239	1	51	DC20036	ndufa6
0.000634585	0.503949	0.194	0.295	1	51	DC13979	dscaml1
0.000643169	0.801042	0.852	0.861	1	51	DC30816	0
0.000687234	0.440032	0.438	0.374	1	51	DC01687	hspd1
0.000717147	0.303579	0.467	0.354	1	51	DC19990	slc25a3b
0.001071	0.260496	0.285	0.211	1	51	DC01053	zgc:56095
0.00114644	0.285995	0.289	0.212	1	51	DC20868	si:ch1073-440b2.1
0.00114678	0.665542	0.522	0.463	1	51	DC17253	arg2
0.00125923	0.280928	0.443	0.343	1	51	DC13218	atp5md
0.00134576	0.279461	0.316	0.233	1	51	DC05384	0
0.00143083	0.50375	0.282	0.21	1	51	DC10017	rnf13
0.00146433	0.407175	0.364	0.284	1	51	DC19564	hsp90b1
0.00306843	0.585215	0.462	0.379	1	51	DC16941	spock3
0.00326571	0.500226	0.474	0.39	1	51	DC06266	mapk6
0.00331337	0.285471	0.285	0.21	1	51	DC12451	psma3
0.00339883	0.371822	0.34	0.263	1	51	DC09601	cry3a
0.00340934	0.627291	0.644	0.584	1	51	DC00231	chac1
0.00394594	0.259384	0.361	0.282	1	51	DC22870	sik2b
0.0041706	0.361183	0.342	0.272	1	51	DC12512	RIMS2
0.0046791	0.289407	0.285	0.363	1	51	DC01611	sept5a
0.00471244	0.280158	0.268	0.2	1	51	DC15495	camk2g1
0.00515974	0.84216	0.325	0.271	1	51	DC05397	ivns1abpa
0.00874537	0.530488	0.268	0.207	1	51	DC11657	si:ch73-22o12.1
0	7.91838	0.905	0.005	0	52	DC16508	tp73
0	9.41892	0.887	0.003	0	52	DC03330	gabrr1
0	5.0243	0.913	0.033	0	52	DC19876	0
0	6.09321	0.896	0.021	0	52	DC28285	tac1
0	4.75801	0.952	0.088	0	52	DC00096	C9H3orf70
0	5.89833	0.874	0.04	0	52	DC13162	sema4ga
0	9.4294	0.835	0.002	0	52	DC05265	grm6b
0	5.80562	0.87	0.041	0	52	DC16412	0
0	3.6325	0.905	0.09	0	52	DC26020	msi2b
0	5.30813	0.827	0.047	0	52	DC03333	ankrd6b
0	5.38554	0.788	0.016	0	52	DC02459	lhx1a
0	4.19488	0.827	0.056	0	52	DC12327	efhd1
0	3.38357	0.853	0.085	0	52	DC06575	msi2b
0	3.87107	0.823	0.102	0	52	DC12298	stxbp1b
0	4.37192	0.74	0.049	0	52	DC06471	0
0	5.39183	0.706	0.025	0	52	DC10162	0
0	4.6862	0.719	0.059	0	52	DC18444	mgat4a
0	4.48333	0.697	0.042	0	52	DC12752	0
0	7.07627	0.658	0.008	0	52	DC01953	myoc
0	4.58225	0.667	0.045	0	52	DC06698	l1cama
0	5.79799	0.615	0.013	0	52	DC01158	igsf21b
0	5.50897	0.619	0.018	0	52	DC12397	kcnj3a
0	5.73132	0.602	0.012	0	52	DC03699	kcnh7
0	4.96688	0.623	0.035	0	52	DC19557	plekho1a
0	4.70618	0.615	0.029	0	52	DC11079	prex1
0	6.68296	0.567	0.006	0	52	DC03375	0
0	5.81019	0.537	0.01	0	52	DC28396	ppfibp1b
0	4.47761	0.55	0.023	0	52	DC07237	lhx5
0	4.67712	0.545	0.022	0	52	DC03607	notch1b
0	4.17992	0.524	0.031	0	52	DC27933	lmo4a
0	4.41174	0.502	0.026	0	52	DC06666	0
0	4.48807	0.463	0.024	0	52	DC07296	hs6st1b
0	4.61521	0.446	0.026	0	52	DC27378	0
0	7.01884	0.407	0.003	0	52	DC02494	kcng4a
0	4.84184	0.407	0.013	0	52	DC19797	SBK1
0	5.29784	0.403	0.012	0	52	DC00080	CABZ01048053.1
0	4.34659	0.403	0.017	0	52	DC02954	pcbp3
0	4.91384	0.39	0.008	0	52	DC19811	gpr139
0	5.00354	0.398	0.016	0	52	DC24156	si:ch211-222k6.3
0	5.09246	0.377	0.01	0	52	DC25108	syt9b
0	3.54355	0.385	0.02	0	52	DC24105	0
0	5.08739	0.377	0.012	0	52	DC00652	tpd52
0	5.52693	0.346	0.004	0	52	DC07550	0
0	4.59613	0.355	0.014	0	52	DC16183	0
0	9.65288	0.338	0	0	52	DC28377	rgs11
0	8.12346	0.333	0.001	0	52	DC13768	gper1
0	4.86541	0.346	0.017	0	52	DC11123	0
0	4.41861	0.325	0.007	0	52	DC29204	lbh
0	4.11271	0.333	0.016	0	52	DC00172	igfbp2b
0	6.79841	0.307	0.003	0	52	DC19369	VIT
0	6.06058	0.299	0.004	0	52	DC11857	bmp16
0	4.33172	0.281	0.007	0	52	DC17592	cdh5
0	10.091	0.273	0	0	52	DC07241	gnrh2
0	6.13605	0.273	0.005	0	52	DC03862	plekhn1
0	5.60518	0.26	0.004	0	52	DC03376	hcn4
0	4.47417	0.26	0.009	0	52	DC24212	magi1b
0	5.51703	0.251	0.003	0	52	DC16610	tgfb1a
0	4.62614	0.251	0.008	0	52	DC01658	sytl5
3.57861e-304	4.19598	0.398	0.023	8.93364e-300	52	DC12299	niban2b
5.95574e-296	3.9083	0.866	0.124	1.48679e-291	52	DC06181	0
7.90068e-282	3.82491	0.779	0.101	1.97233e-277	52	DC03593	nbeab
1.31371e-278	3.60985	0.658	0.069	3.27955e-274	52	DC05019	pcbp4
1.40133e-260	3.57966	0.714	0.088	3.49829e-256	52	DC07396	trpm3
2.48747e-258	3.2361	0.623	0.065	6.20971e-254	52	DC27055	0
1.39189e-250	3.52253	0.429	0.032	3.47472e-246	52	DC23672	0
8.59896e-241	3.41916	0.857	0.144	2.14664e-236	52	DC20546	plxnb2b
3.45785e-239	4.10845	0.303	0.017	8.63218e-235	52	DC11323	0
3.53462e-237	4.16363	0.338	0.021	8.82383e-233	52	DC24544	cntn3a.1
3.15829e-235	3.4461	0.58	0.062	7.88436e-231	52	DC20298	sema4ba
7.80799e-231	4.38798	0.277	0.015	1.94919e-226	52	DC21340	0
1.29387e-220	3.97324	0.351	0.025	3.23001e-216	52	DC11124	zgc:158464
1.79249e-211	3.30081	0.29	0.017	4.47477e-207	52	DC13712	metrn
1.17816e-210	3.97835	0.286	0.017	2.94115e-206	52	DC26503	tead1a
2.50285e-210	3.18073	0.61	0.075	6.24811e-206	52	DC28169	0
7.6687e-206	3.64257	0.342	0.025	1.91441e-201	52	DC06187	hs6st1a
5.14072e-205	3.48103	0.515	0.056	1.28333e-200	52	DC11835	0
2.09984e-196	3.18777	0.364	0.029	5.24205e-192	52	DC25931	sema3c
4.40385e-193	2.65959	0.645	0.087	1.09938e-188	52	DC11913	necab1
7.494e-193	2.94205	0.29	0.019	1.8708e-188	52	DC05451	cpne4b
1.7997e-192	3.50924	0.515	0.059	4.49277e-188	52	DC05262	ccdc120
1.39153e-191	3.30815	0.797	0.157	3.47381e-187	52	DC15704	cygb2
1.05333e-187	3.84453	0.429	0.043	2.62954e-183	52	DC04130	0
2.43646e-187	3.16814	0.506	0.057	6.08238e-183	52	DC27238	0
9.96126e-185	3.43899	0.667	0.104	2.48673e-180	52	DC14305	0
6.00031e-183	2.96787	0.563	0.072	1.49792e-178	52	DC10307	0
1.53272e-182	3.81805	0.355	0.03	3.82629e-178	52	DC11757	brsk2b
9.57937e-182	2.68625	0.636	0.09	2.39139e-177	52	DC07229	unc5da
3.95743e-180	3.46583	0.502	0.06	9.87934e-176	52	DC05322	dhcr24
1.44036e-178	3.47801	0.494	0.058	3.5957e-174	52	DC33373	0
1.96651e-174	3.26265	0.684	0.117	4.90919e-170	52	DC27755	clcn2a
2.25999e-173	3.15484	0.407	0.04	5.64183e-169	52	DC02057	0
1.57515e-172	3.38879	0.394	0.038	3.9322e-168	52	DC13814	shank3a
2.12537e-169	2.95355	0.654	0.104	5.30578e-165	52	DC02765	ablim3
4.83652e-169	2.80781	0.814	0.175	1.20739e-164	52	DC03704	tbr1b
8.10099e-166	2.99325	0.645	0.106	2.02233e-161	52	DC23303	cplx3b
7.4193e-164	3.33444	0.861	0.232	1.85215e-159	52	DC19031	rabgap1l
8.27556e-160	3.38294	0.255	0.018	2.06591e-155	52	DC00516	fibcd1
3.2836e-156	2.57525	0.905	0.24	8.19718e-152	52	DC03934	ncam1a
5.82328e-153	2.53725	0.965	0.32	1.45372e-148	52	DC11537	elavl4
5.75079e-151	3.26592	0.407	0.046	1.43563e-146	52	DC18352	pde4d
6.31785e-148	3.47653	0.394	0.044	1.57719e-143	52	DC04797	abl2
5.68536e-145	2.56058	0.593	0.095	1.41929e-140	52	DC19344	GALNTL6
8.90895e-143	3.15212	0.524	0.079	2.22403e-138	52	DC00237	0
2.89303e-141	3.08452	0.922	0.36	7.22215e-137	52	DC15266	gng13b
1.33944e-139	3.59866	0.312	0.03	3.34377e-135	52	DC15108	0
7.29321e-139	3.58674	0.29	0.026	1.82068e-134	52	DC13695	prkx
5.5002e-138	2.93248	0.532	0.083	1.37307e-133	52	DC04694	0
7.88334e-138	2.83455	0.645	0.121	1.968e-133	52	DC16919	nedd9
1.60533e-137	3.03287	0.485	0.069	4.00755e-133	52	DC29908	fam155a
4.11335e-137	2.54656	0.554	0.086	1.02686e-132	52	DC27252	npr2
1.74609e-136	3.01516	0.294	0.027	4.35895e-132	52	DC27404	scube1
1.24497e-133	2.77815	0.697	0.152	3.10794e-129	52	DC10256	slc17a6b
5.02864e-132	2.82942	0.597	0.109	1.25535e-127	52	DC14014	KCNIP4
2.14651e-131	3.55366	0.264	0.023	5.35855e-127	52	DC36484	0
6.30922e-127	2.73471	0.788	0.222	1.57503e-122	52	DC18351	rab3c
4.43303e-123	3.00326	0.485	0.076	1.10666e-118	52	DC19775	oaz2a
1.51098e-122	2.64805	0.342	0.039	3.77201e-118	52	DC03227	ppp1r14bb
6.87493e-122	2.66521	0.411	0.055	1.71626e-117	52	DC13516	0
4.16613e-121	2.7023	0.58	0.109	1.04003e-116	52	DC17339	rarga
1.80347e-120	3.34457	0.268	0.025	4.50219e-116	52	DC04752	0
2.86303e-120	2.8781	0.515	0.087	7.14726e-116	52	DC03394	si:ch211-200p22.4
1.41051e-118	2.24868	0.944	0.359	3.52121e-114	52	DC23087	0
1.06725e-117	2.49674	0.645	0.136	2.66429e-113	52	DC03828	0
1.5839e-117	2.82505	0.286	0.029	3.95405e-113	52	DC14921	pcdh15a
3.50871e-117	3.00742	0.385	0.051	8.75915e-113	52	DC21990	elovl1b
4.19805e-117	2.33976	0.848	0.259	1.048e-112	52	DC14857	0
3.71798e-114	2.60692	0.649	0.143	9.28156e-110	52	DC11529	eps15
2.10756e-112	2.58258	0.684	0.17	5.26132e-108	52	DC01346	gnai2a
7.58627e-112	2.47745	0.619	0.131	1.89384e-107	52	DC28953	0
1.24878e-111	3.17932	0.329	0.039	3.11746e-107	52	DC26346	neo1a
3.53087e-110	2.58419	0.437	0.067	8.81447e-106	52	DC16149	0
5.92964e-108	2.5433	0.502	0.089	1.48027e-103	52	DC16327	efnb2a
7.86691e-107	2.87107	0.359	0.048	1.9639e-102	52	DC07633	znf385b
1.1148e-105	2.90008	0.524	0.102	2.78298e-101	52	DC14030	abhd6a
2.44632e-105	3.52496	0.277	0.03	6.10698e-101	52	DC15020	osbpl3b
1.55748e-104	2.35154	0.905	0.405	3.88809e-100	52	DC12820	olfm1a
2.15427e-104	2.48086	0.524	0.098	5.37793e-100	52	DC14916	mych
8.41087e-104	2.57872	0.394	0.058	2.09969e-99	52	DC12145	unc5b
1.83873e-103	3.32378	0.255	0.026	4.59021e-99	52	DC27295	tmtc2a
2.68675e-103	2.62447	0.368	0.051	6.7072e-99	52	DC28403	0
1.51318e-102	2.05926	0.541	0.103	3.7775e-98	52	DC04687	0
4.48361e-102	2.77291	0.545	0.108	1.11929e-97	52	DC10480	baz2ba
3.88173e-98	2.3679	0.797	0.271	9.69035e-94	52	DC05661	mtss1lb
4.63014e-97	1.94141	0.74	0.199	1.15587e-92	52	DC04476	tppp2
3.74989e-96	2.609	0.333	0.045	9.36122e-92	52	DC27411	dscama
3.53114e-94	2.92953	0.346	0.05	8.81514e-90	52	DC01675	dachd
1.70841e-92	2.93189	0.307	0.041	4.26488e-88	52	DC11600	strbp
7.33944e-92	1.81314	0.848	0.289	1.83222e-87	52	DC12338	itm2ca
5.10745e-91	2.60556	0.346	0.051	1.27502e-86	52	DC22141	inab
3.14756e-89	2.52933	0.42	0.074	7.85757e-85	52	DC01312	stat3
3.18279e-89	2.60598	0.411	0.072	7.94552e-85	52	DC12611	0
6.18695e-89	2.88345	0.42	0.075	1.54451e-84	52	DC16585	unm_hu7912
1.03105e-88	2.7117	0.307	0.042	2.57391e-84	52	DC13496	rras2
9.87488e-88	2.06422	0.671	0.188	2.46516e-83	52	DC01344	slc38a3a
2.96615e-87	2.38467	0.745	0.247	7.40471e-83	52	DC00951	lipeb
6.29904e-87	2.77057	0.329	0.049	1.57249e-82	52	DC01509	gsna
2.45576e-86	2.22766	0.589	0.144	6.13057e-82	52	DC00790	ttyh3a
8.69175e-84	2.73287	0.307	0.044	2.16981e-79	52	DC02188	cxxc5b
9.41129e-84	2.99416	0.355	0.058	2.34943e-79	52	DC06574	irf1b
3.3652e-83	2.45666	0.416	0.077	8.40089e-79	52	DC20613	dgat1b
1.78743e-82	2.2253	0.489	0.103	4.46215e-78	52	DC00033	fstl5
8.56349e-82	2.01544	0.887	0.415	2.13779e-77	52	DC06955	syt1a
1.40911e-81	2.46346	0.407	0.074	3.51771e-77	52	DC09712	sh2d3ca
1.45755e-80	2.86151	0.299	0.043	3.63862e-76	52	DC20857	plxnb2a
3.85434e-79	2.1347	0.468	0.097	9.62198e-75	52	DC06403	cited4b
4.48095e-79	2.72304	0.342	0.056	1.11862e-74	52	DC11954	dlgap4b
2.18844e-78	2.01445	0.688	0.216	5.46323e-74	52	DC02637	SIPA1
8.03751e-78	2.28095	0.416	0.08	2.00648e-73	52	DC12544	arhgap23a
1.40495e-76	1.82676	0.55	0.129	3.50731e-72	52	DC14454	0
1.02411e-74	2.33185	0.45	0.096	2.55658e-70	52	DC20121	mllt10
1.96251e-74	2.45435	0.377	0.07	4.8992e-70	52	DC04230	khdrbs1b
8.62989e-74	2.12711	0.437	0.09	2.15437e-69	52	DC14801	0
9.34249e-74	1.88171	0.775	0.275	2.33226e-69	52	DC10267	ptprdb
2.15216e-70	2.18199	0.61	0.181	5.37266e-66	52	DC01860	camk4
1.38216e-69	1.95409	0.779	0.308	3.45042e-65	52	DC11636	kcnc3a
1.40923e-69	1.63558	0.654	0.192	3.51801e-65	52	DC09498	iqsec1b
2.56621e-68	1.98792	0.502	0.123	6.40629e-64	52	DC28217	kcnd3
2.82868e-68	1.72633	0.835	0.392	7.06152e-64	52	DC20373	pcdh1g26
3.37199e-68	1.15958	0.974	0.891	8.41785e-64	52	DC12980	ptmaa
6.21531e-67	1.52898	0.918	0.779	1.55159e-62	52	DC02774	tmsb
7.37706e-67	2.58465	0.355	0.069	1.84161e-62	52	DC28708	inaa
7.90836e-67	1.93494	0.801	0.359	1.97424e-62	52	DC25564	slc6a17
1.49265e-66	2.26893	0.255	0.037	3.72626e-62	52	DC27386	cacng7b
1.57122e-66	1.96786	0.706	0.254	3.92239e-62	52	DC11858	ppp1r37
2.79603e-66	2.25408	0.398	0.084	6.98002e-62	52	DC32694	AL929596.1
4.10092e-66	1.74309	0.416	0.086	1.02375e-61	52	DC23025	gria4a
5.35326e-66	2.74352	0.281	0.046	1.33639e-61	52	DC23151	cpt1aa
1.05244e-65	1.92239	0.74	0.28	2.62732e-61	52	DC02891	atf3
2.58632e-65	1.84497	0.58	0.163	6.45649e-61	52	DC06165	lrrc75ba
5.1877e-65	1.89208	0.558	0.154	1.29506e-60	52	DC02260	islr2
1.26513e-64	1.8975	0.515	0.132	3.15826e-60	52	DC10044	sema6e
1.39192e-64	1.89474	0.602	0.189	3.4748e-60	52	DC19912	rims1a
1.50938e-64	2.52083	0.398	0.087	3.76801e-60	52	DC14036	slmapa
1.61931e-64	1.99338	0.589	0.178	4.04244e-60	52	DC07394	0
3.37172e-64	2.3391	0.398	0.086	8.41717e-60	52	DC10848	0
1.12562e-63	1.90273	0.394	0.083	2.81e-59	52	DC19205	inavaa
1.70462e-63	2.47307	0.277	0.045	4.25542e-59	52	DC13642	0
2.05911e-63	2.5923	0.255	0.039	5.14036e-59	52	DC26435	kcnh1a
2.27839e-63	2.28819	0.372	0.076	5.68778e-59	52	DC03890	camkvl
3.69223e-63	2.1383	0.372	0.076	9.21728e-59	52	DC12222	mrap2a
1.49964e-62	2.00076	0.606	0.19	3.7437e-58	52	DC21869	iqsec3b
6.36519e-62	2.27374	0.294	0.051	1.58901e-57	52	DC03301	id4
8.92155e-61	1.68421	0.771	0.328	2.22718e-56	52	DC06947	ppfia2
9.96406e-61	1.7872	0.745	0.295	2.48743e-56	52	DC18049	vcam1b
1.34834e-60	1.89835	0.688	0.264	3.36599e-56	52	DC12894	GNAZ
6.19185e-59	2.02612	0.563	0.172	1.54573e-54	52	DC19667	coro1cb
1.62986e-58	2.57515	0.355	0.076	4.06878e-54	52	DC13519	FAM177A1
3.04302e-58	1.77721	0.615	0.206	7.5966e-54	52	DC22602	dbn1
3.2302e-58	2.10509	0.489	0.137	8.06387e-54	52	DC14660	cux1a
7.26422e-58	2.19564	0.442	0.112	1.81344e-53	52	DC18402	gpr153
3.62174e-57	2.0809	0.407	0.097	9.04131e-53	52	DC14675	rtn4r
8.88504e-57	1.57266	0.649	0.223	2.21806e-52	52	DC13778	usp31
2.9506e-56	2.00489	0.658	0.25	7.36588e-52	52	DC02797	ptpreb
6.21192e-56	2.01401	0.433	0.109	1.55074e-51	52	DC12612	scrt2
6.2777e-55	2.53999	0.264	0.047	1.56716e-50	52	DC07256	dok6
1.08175e-54	2.04062	0.459	0.125	2.70047e-50	52	DC22905	actn1
4.10711e-51	2.18626	0.45	0.126	1.0253e-46	52	DC00287	syne1a
1.69014e-50	1.78179	0.597	0.218	4.21926e-46	52	DC13435	rgs7a
6.13175e-50	1.65511	0.623	0.224	1.53073e-45	52	DC20995	rims1b
7.78371e-50	1.93928	0.498	0.154	1.94312e-45	52	DC13921	clvs2
9.56506e-50	1.41866	0.775	0.346	2.38782e-45	52	DC12284	slc6a1a
1.38864e-49	1.87914	0.532	0.174	3.46659e-45	52	DC05065	slc7a14a
1.16976e-48	1.83208	0.506	0.157	2.92019e-44	52	DC01428	0
6.04005e-48	1.87547	0.567	0.201	1.50784e-43	52	DC10998	DST
9.95551e-48	2.08498	0.364	0.091	2.48529e-43	52	DC13463	caska
5.86917e-47	1.67724	0.338	0.078	1.46518e-42	52	DC13819	ptprua
1.37708e-46	1.69959	0.697	0.298	3.43774e-42	52	DC09406	rab3ab
1.5403e-45	1.64302	0.693	0.302	3.84521e-41	52	DC00735	sgip1a
2.11299e-45	1.74023	0.325	0.075	5.27486e-41	52	DC18790	emx3
3.07729e-45	1.48752	0.506	0.158	7.68214e-41	52	DC15335	0
1.04874e-44	1.10156	0.909	0.665	2.61809e-40	52	DC00655	stmn2b
1.63738e-44	1.82981	0.55	0.203	4.08755e-40	52	DC22161	prrt1
1.67428e-44	1.55139	0.502	0.159	4.17968e-40	52	DC15249	0
4.98797e-44	2.24774	0.355	0.094	1.2452e-39	52	DC15924	ppp2r5d
6.12281e-44	1.62695	0.519	0.177	1.5285e-39	52	DC16950	kctd17
7.57785e-44	1.5662	0.545	0.19	1.89174e-39	52	DC05830	ece2b
3.46118e-43	1.73337	0.368	0.096	8.64048e-39	52	DC27099	ntm
4.32158e-43	2.07797	0.307	0.072	1.07884e-38	52	DC28104	kif26ba
5.4333e-43	1.61321	0.667	0.305	1.35637e-38	52	DC26879	CU856539.1
5.57492e-43	2.87121	0.251	0.052	1.39172e-38	52	DC00097	vps8
1.06996e-42	1.63631	0.567	0.209	2.67106e-38	52	DC25491	0
4.45978e-42	1.64313	0.494	0.166	1.11334e-37	52	DC16534	tmem163b
4.95165e-42	2.0456	0.26	0.055	1.23613e-37	52	DC02049	nrg2a
1.08347e-41	2.00467	0.268	0.058	2.70478e-37	52	DC11590	mvp
1.75751e-41	1.88886	0.359	0.097	4.38744e-37	52	DC22984	dnajc6
1.19202e-40	1.27078	0.861	0.537	2.97577e-36	52	DC02895	hivep2a
9.93232e-40	1.96347	0.299	0.072	2.47951e-35	52	DC13699	dhrsx
1.57654e-39	1.36452	0.749	0.404	3.93568e-35	52	DC15759	zbtb4
2.05448e-39	1.77801	0.494	0.177	5.1288e-35	52	DC14959	myo5aa
2.78109e-39	1.88512	0.468	0.161	6.94271e-35	52	DC03341	amd1
2.93818e-39	1.36285	0.688	0.314	7.33488e-35	52	DC07733	pcsk1
3.13006e-39	1.72246	0.511	0.188	7.81389e-35	52	DC13648	CR381638.1
4.12298e-39	1.31015	0.81	0.479	1.02926e-34	52	DC30203	cycsb
7.78595e-39	1.34768	0.784	0.462	1.94368e-34	52	DC24415	reep5
8.73749e-39	1.48021	0.55	0.207	2.18123e-34	52	DC17413	si:dkey-7j14.5
3.8144e-38	2.18728	0.255	0.057	9.52227e-34	52	DC25684	ctnnd1
6.38821e-38	1.47853	0.619	0.276	1.59475e-33	52	DC11724	ddt
6.46193e-38	1.62182	0.446	0.147	1.61315e-33	52	DC23170	0
8.50553e-38	1.32935	0.667	0.292	2.12332e-33	52	DC24234	arrb2b
1.10418e-37	1.66264	0.537	0.202	2.75648e-33	52	DC14275	sdk2b
1.24553e-37	2.32246	0.26	0.059	3.10934e-33	52	DC18765	slc12a2
2.59355e-37	1.71716	0.446	0.149	6.47453e-33	52	DC19105	schip1
2.78006e-37	1.10962	0.71	0.322	6.94015e-33	52	DC07738	grin1a
4.85028e-37	1.74728	0.377	0.113	1.21082e-32	52	DC07543	lrrc24
1.9165e-36	1.90364	0.42	0.141	4.78435e-32	52	DC00696	dmxl2
3.02853e-36	2.23739	0.264	0.063	7.56042e-32	52	DC04737	cpeb3
3.30653e-36	1.39672	0.636	0.288	8.25442e-32	52	DC24412	atp1b2a
6.87725e-36	1.09938	0.312	0.08	1.71684e-31	52	DC11544	cebpd
8.91419e-36	1.44016	0.736	0.403	2.22534e-31	52	DC16996	vamp2
9.85505e-36	1.2634	0.788	0.444	2.46021e-31	52	DC12105	herc4
2.68557e-35	1.26541	0.641	0.286	6.70425e-31	52	DC00522	dab2ipa
5.24786e-35	1.42105	0.593	0.263	1.31008e-30	52	DC01654	si:dkey-100n23.5
5.57286e-35	1.08698	0.775	0.395	1.39121e-30	52	DC11240	C7H4orf48
6.45032e-35	1.8713	0.32	0.089	1.61026e-30	52	DC24194	creb3l3l
7.82613e-35	0.893652	0.831	0.429	1.95371e-30	52	DC25865	ndrg4
1.01571e-34	1.54915	0.511	0.2	2.53562e-30	52	DC15204	0
1.59415e-34	1.92168	0.307	0.083	3.97962e-30	52	DC17309	slc12a5b
5.22955e-34	1.50119	0.381	0.114	1.30551e-29	52	DC18793	BX537102.3
8.58093e-34	1.77751	0.342	0.103	2.14214e-29	52	DC25605	CABZ01060373.1
1.1259e-33	1.35004	0.615	0.274	2.81071e-29	52	DC14208	0
1.37568e-33	1.09335	0.861	0.583	3.43424e-29	52	DC06656	gnao1a
2.95617e-33	2.07905	0.338	0.102	7.37979e-29	52	DC13033	synj1
7.86433e-33	1.16956	0.606	0.262	1.96325e-28	52	DC18697	cpeb2
8.48924e-33	1.58252	0.398	0.133	2.11925e-28	52	DC19575	tamm41
1.04438e-32	1.71715	0.325	0.094	2.6072e-28	52	DC15656	ptprdb
1.34165e-32	1.99694	0.307	0.087	3.34928e-28	52	DC26228	zgc:158316
1.75104e-32	1.28464	0.641	0.297	4.3713e-28	52	DC13491	pde3b
2.07704e-32	1.14712	0.788	0.511	5.18513e-28	52	DC02051	otub1a
5.24538e-32	1.50644	0.416	0.142	1.30946e-27	52	DC29485	0
5.73411e-32	1.91805	0.346	0.107	1.43146e-27	52	DC06205	ache
7.61325e-32	0.997898	0.801	0.474	1.90057e-27	52	DC07754	dclk1a
8.51144e-32	1.31625	0.749	0.446	2.1248e-27	52	DC00704	nrsn1
1.25965e-31	1.45281	0.545	0.233	3.14458e-27	52	DC02405	myo5c
2.13212e-31	1.19878	0.636	0.289	5.32263e-27	52	DC12919	abat
3.117e-31	1.40049	0.602	0.271	7.78128e-27	52	DC13252	slc4a10a
4.65781e-31	1.61125	0.519	0.221	1.16277e-26	52	DC14160	slc23a2
6.57176e-31	1.04053	0.779	0.445	1.64057e-26	52	DC26661	atp1a3a
9.98577e-31	1.33022	0.429	0.152	2.49285e-26	52	DC23234	0
1.20749e-30	1.6642	0.381	0.129	3.01438e-26	52	DC02638	LO018380.1
1.57996e-30	1.06304	0.944	0.861	3.94422e-26	52	DC30816	0
2.90023e-30	1.50708	0.312	0.091	7.24014e-26	52	DC10330	lrfn4a
7.40392e-30	1.93204	0.312	0.096	1.84831e-25	52	DC17241	0
8.06347e-30	1.24319	0.589	0.27	2.01297e-25	52	DC05397	ivns1abpa
1.32379e-29	1.80361	0.268	0.074	3.3047e-25	52	DC12008	0
1.50702e-29	1.23554	0.641	0.306	3.76213e-25	52	DC14682	kif1ab
2.196e-29	1.72332	0.303	0.09	5.48209e-25	52	DC04010	LRFN2
2.93197e-29	1.46431	0.433	0.163	7.31937e-25	52	DC25670	0
7.86222e-29	0.92331	0.788	0.437	1.96273e-24	52	DC13881	tenm1
9.51519e-29	0.988985	0.775	0.436	2.37537e-24	52	DC09388	apc2
1.53792e-28	1.2275	0.641	0.325	3.83927e-24	52	DC28705	ldb1a
1.59701e-28	1.30549	0.429	0.156	3.98678e-24	52	DC05748	cntn4
1.66267e-28	1.39952	0.411	0.151	4.15068e-24	52	DC00632	laptm4b
2.28258e-28	1.15724	0.416	0.147	5.69824e-24	52	DC10277	amigo3
2.3245e-28	0.765071	0.827	0.48	5.80287e-24	52	DC12864	ier2b
2.40296e-28	1.86197	0.255	0.07	5.99874e-24	52	DC03761	fancf
2.4484e-28	1.67108	0.312	0.096	6.11219e-24	52	DC09819	elmsan1b
1.04275e-27	1.65891	0.325	0.104	2.60312e-23	52	DC02714	gpr158a
1.52012e-27	1.22547	0.294	0.087	3.79482e-23	52	DC11430	0
3.16199e-27	1.30786	0.403	0.148	7.89359e-23	52	DC28152	CU929259.1
3.60949e-27	1.14595	0.463	0.185	9.01073e-23	52	DC00171	igfbp5b
5.4003e-27	1.86317	0.368	0.134	1.34813e-22	52	DC20553	slc24a3
5.88123e-27	1.08078	0.706	0.392	1.46819e-22	52	DC30819	0
6.60501e-27	0.905628	0.818	0.506	1.64887e-22	52	DC12531	rab11fip4a
7.15735e-27	1.60164	0.385	0.139	1.78676e-22	52	DC05138	rusc2
1.39354e-26	1.31009	0.411	0.155	3.47882e-22	52	DC03310	CR846082.1
2.09796e-26	1.45105	0.355	0.124	5.23735e-22	52	DC11688	zgc:73226
3.30896e-26	1.34219	0.251	0.069	8.26049e-22	52	DC11899	gabra3
3.46347e-26	0.649906	0.723	0.364	8.64621e-22	52	DC11223	si:ch211-153j24.3
4.89077e-26	1.52597	0.437	0.18	1.22093e-21	52	DC03185	XKR4
6.5273e-26	1.31061	0.459	0.187	1.62947e-21	52	DC26949	tlx1
8.5412e-26	1.22309	0.498	0.213	2.13222e-21	52	DC04950	EPB41L2
9.46598e-26	1.24667	0.519	0.231	2.36309e-21	52	DC12910	phf24
1.00809e-25	1.18157	0.597	0.307	2.51659e-21	52	DC16111	ccng1
1.26188e-25	0.752898	0.961	0.751	3.15016e-21	52	DC11222	fosab
1.38387e-25	1.66656	0.264	0.078	3.4547e-21	52	DC03000	si:ch211-180f4.1
1.68174e-25	0.759457	0.957	0.741	4.19831e-21	52	DC36632	0
2.38712e-25	1.37285	0.424	0.17	5.95922e-21	52	DC27770	tbcb
2.55126e-25	1.17798	0.468	0.187	6.36896e-21	52	DC23160	brinp1
3.71769e-25	1.46979	0.385	0.146	9.28083e-21	52	DC02940	clasp2
5.66695e-25	1.02681	0.286	0.085	1.4147e-20	52	DC23178	gpr26
5.85778e-25	1.50287	0.42	0.17	1.46234e-20	52	DC00034	rapgef2
8.73103e-25	1.03233	0.597	0.285	2.17961e-20	52	DC04043	kat6b
9.95882e-25	0.761958	0.87	0.615	2.48612e-20	52	DC11885	elavl3
1.03209e-24	1.75405	0.26	0.078	2.5765e-20	52	DC20355	nbeal1
1.73784e-24	0.983153	0.749	0.492	4.33834e-20	52	DC30128	0
1.74045e-24	1.67214	0.281	0.089	4.34485e-20	52	DC23162	nuak1b
5.90486e-24	1.26693	0.468	0.202	1.47409e-19	52	DC04997	kif3ca
9.5387e-24	1.36496	0.312	0.106	2.38124e-19	52	DC04270	cd81a
1.0204e-23	1.49641	0.342	0.123	2.54733e-19	52	DC20337	cdh2
1.127e-23	1.2816	0.558	0.282	2.81343e-19	52	DC28015	slmapb
1.33592e-23	1.72473	0.299	0.102	3.33499e-19	52	DC18120	adcy3a
1.50476e-23	1.3993	0.316	0.109	3.75647e-19	52	DC02081	si:dkeyp-9d4.3
2.47482e-23	1.24751	0.42	0.171	6.17814e-19	52	DC11351	lingo2b
3.34396e-23	1.16053	0.55	0.266	8.34787e-19	52	DC13005	mical3a
3.73e-23	1.54807	0.364	0.138	9.31156e-19	52	DC19884	ptbp3
4.21349e-23	1.3149	0.532	0.259	1.05186e-18	52	DC07207	ndufa1
6.17951e-23	1.40369	0.368	0.144	1.54265e-18	52	DC07994	arhgap35a
7.40175e-23	0.813327	0.861	0.613	1.84777e-18	52	DC13528	aplp1
8.06781e-23	0.979701	0.723	0.477	2.01405e-18	52	DC01760	ndufa3
1.57176e-22	1.15179	0.545	0.267	3.92374e-18	52	DC00840	pcdh19
1.8477e-22	1.13447	0.537	0.254	4.61261e-18	52	DC13848	syngr3a
2.65092e-22	1.5889	0.299	0.104	6.61777e-18	52	DC16580	atp11c
3.23019e-22	0.838107	0.853	0.657	8.06385e-18	52	DC26675	atp5meb
3.28427e-22	1.21564	0.26	0.081	8.19885e-18	52	DC22886	0
3.39403e-22	1.29045	0.528	0.258	8.47286e-18	52	DC05115	mtus2a
4.34444e-22	1.21413	0.255	0.079	1.08455e-17	52	DC36752	0
4.91929e-22	1.54487	0.329	0.121	1.22805e-17	52	DC05510	0
4.93325e-22	1.21463	0.558	0.279	1.23154e-17	52	DC18786	elovl6
5.28104e-22	0.76494	0.641	0.331	1.31836e-17	52	DC03018	dynll2a
5.98415e-22	1.31495	0.424	0.181	1.49388e-17	52	DC09966	0
7.52328e-22	1.19039	0.342	0.126	1.87811e-17	52	DC29364	FAM184A
8.1006e-22	0.860678	0.81	0.582	2.02223e-17	52	DC00925	tmem59l
9.58943e-22	1.26428	0.563	0.293	2.3939e-17	52	DC13754	adgrl3.1
1.0176e-21	1.56908	0.312	0.114	2.54033e-17	52	DC19614	ttc1
1.2907e-21	1.32769	0.39	0.162	3.22212e-17	52	DC20927	grk3
1.65706e-21	1.29111	0.511	0.261	4.13668e-17	52	DC04402	ccni
1.8877e-21	1.31662	0.403	0.172	4.71246e-17	52	DC07038	kmt2cb
1.96213e-21	0.955773	0.784	0.562	4.89827e-17	52	DC18604	COX5B
2.3571e-21	1.25403	0.268	0.088	5.88426e-17	52	DC06455	soga1
2.43439e-21	1.2103	0.532	0.271	6.07721e-17	52	DC03868	rerea
2.83863e-21	1.35127	0.281	0.094	7.08635e-17	52	DC08002	rims3
4.21609e-21	0.99329	0.675	0.388	1.05251e-16	52	DC00853	uqcrq
7.33965e-21	1.53591	0.368	0.15	1.83227e-16	52	DC13482	snrkb
7.3665e-21	0.887108	0.58	0.293	1.83897e-16	52	DC16956	tefa
9.19445e-21	1.09358	0.502	0.238	2.2953e-16	52	DC09260	tnikb
9.33758e-21	0.670174	0.853	0.666	2.33103e-16	52	DC23172	0
9.90482e-21	1.12048	0.442	0.195	2.47264e-16	52	DC25122	magi1b
1.06526e-20	1.5622	0.294	0.105	2.65932e-16	52	DC17034	0
1.11246e-20	1.13865	0.355	0.136	2.77715e-16	52	DC03784	rbl2
1.803e-20	0.881106	0.45	0.195	4.50102e-16	52	DC27371	0
2.16762e-20	1.52001	0.355	0.145	5.41125e-16	52	DC29961	ptprsa
2.62055e-20	1.22562	0.312	0.114	6.54193e-16	52	DC23206	ccl44
2.84419e-20	0.566246	0.935	0.833	7.10025e-16	52	DC33012	rtn1a
2.91219e-20	1.32178	0.351	0.139	7.27e-16	52	DC09904	lonrf1l
3.0293e-20	0.852092	0.766	0.49	7.56235e-16	52	DC10284	atp5l
3.11445e-20	1.03664	0.615	0.349	7.77492e-16	52	DC02093	syngr3b
4.17047e-20	1.37087	0.359	0.146	1.04112e-15	52	DC18346	mrps36
4.45847e-20	1.12678	0.494	0.241	1.11301e-15	52	DC00365	myl6
5.58231e-20	0.641594	0.892	0.719	1.39357e-15	52	DC22784	tpi1b
6.01375e-20	1.57848	0.368	0.158	1.50127e-15	52	DC13365	0
6.05944e-20	0.975165	0.623	0.347	1.51268e-15	52	DC10249	polr2l
6.31077e-20	1.23799	0.307	0.112	1.57542e-15	52	DC14254	fzd3a
6.64506e-20	1.57575	0.26	0.088	1.65887e-15	52	DC10865	ugp2b
9.60591e-20	1.21572	0.411	0.18	2.39802e-15	52	DC10266	CU929544.1
1.16561e-19	1.09671	0.519	0.269	2.90982e-15	52	DC14680	rab6bb
1.39625e-19	1.64665	0.294	0.109	3.48561e-15	52	DC13733	rnf34b
1.42985e-19	1.26914	0.519	0.272	3.56947e-15	52	DC18974	gnb1a
1.72481e-19	1.01813	0.429	0.189	4.30583e-15	52	DC13189	mxi1
1.80553e-19	1.00252	0.394	0.166	4.50733e-15	52	DC05368	banf1
2.11029e-19	1.57864	0.277	0.1	5.26814e-15	52	DC20000	fth1b
3.47214e-19	1.22119	0.437	0.203	8.66784e-15	52	DC12866	cacna1ab
3.69077e-19	0.896769	0.758	0.509	9.21363e-15	52	DC00063	0
3.95825e-19	1.36285	0.329	0.13	9.88138e-15	52	DC01249	hivep2b
5.93929e-19	1.19298	0.312	0.118	1.48268e-14	52	DC20961	unc80
6.42753e-19	0.994981	0.519	0.26	1.60457e-14	52	DC00882	midn
8.23709e-19	1.09191	0.632	0.411	2.05631e-14	52	DC15340	atp5f1c
9.21406e-19	1.60653	0.294	0.114	2.3002e-14	52	DC06411	stk40
9.57972e-19	1.61266	0.364	0.162	2.39148e-14	52	DC36562	0
9.89882e-19	1.03514	0.45	0.207	2.47114e-14	52	DC13917	pkib
1.01552e-18	0.845033	0.654	0.378	2.53515e-14	52	DC26485	scn1lab
1.17366e-18	0.935784	0.645	0.377	2.92993e-14	52	DC27092	si:ch73-233f7.5
1.52941e-18	0.984129	0.558	0.296	3.81801e-14	52	DC27894	pts
1.56927e-18	1.256	0.372	0.159	3.91752e-14	52	DC24558	0
1.60202e-18	0.832112	0.68	0.416	3.99928e-14	52	DC11980	ap2m1a
1.62857e-18	1.22265	0.307	0.118	4.06556e-14	52	DC03931	cadm1a
2.02312e-18	0.902982	0.602	0.329	5.05051e-14	52	DC05091	sod1
2.52502e-18	0.567578	0.693	0.408	6.30347e-14	52	DC14387	sqstm1
2.70303e-18	1.22349	0.39	0.174	6.74784e-14	52	DC00083	0
2.80639e-18	0.822644	0.576	0.309	7.00588e-14	52	DC20474	palm2akap2
3.12449e-18	1.10665	0.255	0.089	7.79997e-14	52	DC17314	cemip
3.14387e-18	0.689669	0.861	0.647	7.84835e-14	52	DC07154	ptprn2
3.59143e-18	0.861264	0.26	0.093	8.96564e-14	52	DC03452	SLC16A7
5.42996e-18	0.854973	0.693	0.412	1.35553e-13	52	DC20060	itm2ba
5.88049e-18	1.18878	0.42	0.195	1.46801e-13	52	DC06504	prkar1b
7.15616e-18	0.502061	0.771	0.524	1.78646e-13	52	DC07535	fabp3
8.69724e-18	1.3264	0.316	0.125	2.17118e-13	52	DC17093	0
1.24007e-17	1.05744	0.312	0.121	3.0957e-13	52	DC21891	kcnh7
1.35137e-17	0.947703	0.519	0.267	3.37355e-13	52	DC06935	atp6v0b
1.64962e-17	1.58534	0.255	0.093	4.11811e-13	52	DC17503	0
1.70247e-17	0.924648	0.377	0.161	4.25005e-13	52	DC16916	hivep1
1.96689e-17	0.988581	0.675	0.429	4.91014e-13	52	DC09878	dner
3.23603e-17	1.49371	0.264	0.097	8.07841e-13	52	DC15224	rnf130
3.44961e-17	1.19963	0.286	0.11	8.61161e-13	52	DC19165	si:dkey-206p8.1
3.59065e-17	0.764925	0.753	0.521	8.96369e-13	52	DC28635	atp6v0ca
4.08995e-17	1.3174	0.264	0.097	1.02101e-12	52	DC23709	cry3b
4.9199e-17	1.18854	0.385	0.176	1.2282e-12	52	DC00616	elmo1
5.06385e-17	1.45487	0.251	0.092	1.26414e-12	52	DC15205	gnao1b
7.41346e-17	0.978038	0.437	0.208	1.8507e-12	52	DC17586	timp2a
7.56594e-17	0.978769	0.545	0.297	1.88876e-12	52	DC25734	ndufb10
7.82728e-17	0.772477	0.749	0.523	1.954e-12	52	DC28162	0
7.8298e-17	0.444515	0.97	0.905	1.95463e-12	52	DC13392	ckbb
9.3142e-17	1.24726	0.325	0.134	2.3252e-12	52	DC05021	dag1
9.8912e-17	0.962292	0.55	0.306	2.46924e-12	52	DC13015	MRPL49
1.0459e-16	1.00854	0.411	0.192	2.61097e-12	52	DC06207	RASGRF1
1.08525e-16	0.725515	0.784	0.588	2.70922e-12	52	DC00599	ndufs5
1.18242e-16	0.965798	0.571	0.315	2.95179e-12	52	DC28031	gdi1
1.8517e-16	1.54342	0.273	0.108	4.62259e-12	52	DC31752	kmt2a
1.9787e-16	0.947738	0.364	0.159	4.93963e-12	52	DC26428	PRRG3
2.79028e-16	1.09843	0.398	0.186	6.96565e-12	52	DC13987	scn2b
3.34783e-16	1.22567	0.251	0.092	8.35752e-12	52	DC02882	ehd3
3.80909e-16	1.22879	0.312	0.129	9.50901e-12	52	DC27001	flot2a
4.17189e-16	0.72868	0.71	0.449	1.04147e-11	52	DC07159	atp2b1a
4.73842e-16	0.864905	0.615	0.366	1.1829e-11	52	DC13894	0
6.10418e-16	0.762777	0.766	0.573	1.52385e-11	52	DC13394	zgc:193541
6.40671e-16	1.35734	0.316	0.138	1.59937e-11	52	DC23912	tom1l2
6.44281e-16	1.17543	0.264	0.102	1.60838e-11	52	DC13075	ptprsa
9.02302e-16	0.708739	0.636	0.38	2.25251e-11	52	DC07198	dlg3
1.25922e-15	1.29237	0.273	0.108	3.14353e-11	52	DC19035	0
1.30054e-15	1.35359	0.26	0.101	3.24666e-11	52	DC03148	rassf8b
1.41975e-15	1.19373	0.299	0.123	3.54426e-11	52	DC13455	slc5a3b
1.61193e-15	1.07434	0.494	0.262	4.02401e-11	52	DC30815	mt-nd5
1.64084e-15	1.07176	0.377	0.171	4.09619e-11	52	DC00087	0
1.79246e-15	0.868721	0.584	0.343	4.47469e-11	52	DC13218	atp5md
2.07226e-15	0.685732	0.779	0.548	5.17319e-11	52	DC21496	atp5mf
2.36626e-15	0.789356	0.619	0.378	5.90714e-11	52	DC14017	myl12.1
3.31101e-15	1.05862	0.455	0.229	8.26561e-11	52	DC08031	wbp2
3.31956e-15	0.994914	0.506	0.282	8.28696e-11	52	DC22870	sik2b
3.52148e-15	1.14283	0.39	0.188	8.79102e-11	52	DC20211	slc2a3a
3.69603e-15	1.13305	0.403	0.196	9.22677e-11	52	DC19312	rundc3ab
4.3088e-15	0.953868	0.506	0.28	1.07565e-10	52	DC09689	0
6.29209e-15	0.962911	0.346	0.156	1.57076e-10	52	DC01555	shank1
7.46012e-15	0.698018	0.45	0.228	1.86234e-10	52	DC11830	wnk1b
8.56604e-15	0.453747	0.948	0.877	2.13843e-10	52	DC07189	slc25a5
1.09186e-14	0.721556	0.554	0.314	2.72573e-10	52	DC31632	eif3jb
1.22477e-14	1.33991	0.273	0.112	3.05751e-10	52	DC16445	dennd4a
1.25475e-14	0.902694	0.537	0.304	3.13235e-10	52	DC14946	atp6v0a1b
1.27248e-14	0.973233	0.286	0.117	3.17662e-10	52	DC26292	plscr3b
1.44026e-14	0.727826	0.645	0.402	3.59545e-10	52	DC07511	klc4
1.49821e-14	1.23072	0.29	0.122	3.74013e-10	52	DC03016	synrg
1.77412e-14	0.816934	0.706	0.483	4.42891e-10	52	DC21912	anapc16
1.78485e-14	0.550232	0.515	0.271	4.45569e-10	52	DC25962	dnajb6b
1.80381e-14	0.954446	0.255	0.099	4.50304e-10	52	DC05342	grip1
2.21782e-14	1.12851	0.342	0.158	5.53657e-10	52	DC01273	soul3
2.30716e-14	0.694975	0.701	0.486	5.7596e-10	52	DC14861	clta
2.71826e-14	0.908306	0.455	0.243	6.78587e-10	52	DC00733	pde4ba
3.0457e-14	1.17439	0.303	0.132	7.60328e-10	52	DC11889	kank2
3.49864e-14	1.23713	0.325	0.15	8.734e-10	52	DC00501	ccdc124
3.62902e-14	0.950552	0.407	0.202	9.05949e-10	52	DC12498	mrpl14
3.95628e-14	1.09491	0.32	0.145	9.87645e-10	52	DC09892	phyhiplb
4.46402e-14	0.63836	0.779	0.595	1.1144e-09	52	DC29402	pcdh2ab9
5.06139e-14	1.2362	0.264	0.109	1.26352e-09	52	DC27033	pank1b
5.55901e-14	0.624267	0.636	0.373	1.38775e-09	52	DC02440	CU639469.1
5.69674e-14	1.15345	0.299	0.129	1.42213e-09	52	DC17325	fam219aa
7.24911e-14	0.597307	0.814	0.595	1.80967e-09	52	DC20296	0
7.74662e-14	0.890484	0.554	0.339	1.93387e-09	52	DC05516	mapk10
9.16683e-14	1.00422	0.312	0.138	2.28841e-09	52	DC24098	0
1.16252e-13	0.710733	0.541	0.311	2.90212e-09	52	DC00676	rnf7
1.27613e-13	0.738574	0.606	0.374	3.18572e-09	52	DC21563	dnajb2
1.33197e-13	1.09867	0.29	0.126	3.32514e-09	52	DC31304	ndel1a
1.35226e-13	1.00255	0.346	0.163	3.37579e-09	52	DC00648	mrpl53
1.36526e-13	0.922383	0.45	0.244	3.40825e-09	52	DC01805	ctdsplb
1.50871e-13	1.10197	0.403	0.209	3.76634e-09	52	DC06612	fam168a
1.57304e-13	0.904886	0.39	0.193	3.92694e-09	52	DC25674	adam22
1.61688e-13	0.505429	0.861	0.722	4.03637e-09	52	DC32024	cox7a2a
1.63258e-13	1.16133	0.39	0.199	4.07558e-09	52	DC07764	fryb
1.74498e-13	1.096	0.455	0.253	4.35617e-09	52	DC00445	lrpprc
1.76861e-13	0.810802	0.658	0.42	4.41516e-09	52	DC16882	vdac1
2.01508e-13	1.33784	0.255	0.107	5.03045e-09	52	DC03775	kif21a
2.01716e-13	1.2813	0.351	0.173	5.03564e-09	52	DC11560	xylt1
2.0764e-13	1.11526	0.273	0.117	5.18352e-09	52	DC03113	tmem42b
2.20926e-13	1.18116	0.255	0.106	5.51519e-09	52	DC19849	CCDC92B
2.23758e-13	1.06531	0.312	0.139	5.5859e-09	52	DC06622	fam204a
2.49482e-13	0.749611	0.71	0.508	6.22806e-09	52	DC30598	atp5pd
2.592e-13	0.994357	0.26	0.107	6.47066e-09	52	DC16316	kcng3
2.94876e-13	1.06407	0.294	0.13	7.36129e-09	52	DC19744	flot1a
3.46292e-13	1.26749	0.26	0.11	8.64484e-09	52	DC12379	0
4.03047e-13	0.663726	0.723	0.523	1.00617e-08	52	DC28968	pgam1a
4.51312e-13	0.906457	0.416	0.214	1.12665e-08	52	DC16962	csnk1e
6.41439e-13	1.25108	0.316	0.149	1.60129e-08	52	DC30029	tmem74b
7.77294e-13	0.820236	0.519	0.301	1.94044e-08	52	DC04903	spen
9.06915e-13	1.20189	0.264	0.116	2.26402e-08	52	DC15639	alas1
1.11059e-12	1.21332	0.264	0.115	2.77249e-08	52	DC26667	suco
1.13919e-12	0.888035	0.442	0.236	2.84388e-08	52	DC16066	pvrl2l
1.22995e-12	0.720542	0.589	0.362	3.07045e-08	52	DC19232	scn8aa
1.60403e-12	1.14518	0.325	0.152	4.00429e-08	52	DC12127	snapc5
1.78322e-12	0.849724	0.537	0.325	4.45163e-08	52	DC11152	ndufa2
2.03174e-12	0.517697	0.779	0.548	5.07204e-08	52	DC23003	ldhba
2.19505e-12	0.858065	0.489	0.287	5.47973e-08	52	DC13461	ddx3xa
2.35602e-12	1.14626	0.325	0.156	5.88157e-08	52	DC10352	lpin2
2.69089e-12	0.905732	0.307	0.143	6.71754e-08	52	DC11531	rnf11b
2.69579e-12	0.52307	0.528	0.295	6.72977e-08	52	DC13979	dscaml1
3.24594e-12	0.84438	0.489	0.283	8.10317e-08	52	DC17509	si:dkey-19e4.5
3.28939e-12	0.641137	0.719	0.54	8.21164e-08	52	DC13456	atp5po
3.32771e-12	0.65329	0.593	0.368	8.3073e-08	52	DC31459	nrxn2b
4.15612e-12	0.468539	0.329	0.151	1.03753e-07	52	DC02723	lrp1bb
4.30795e-12	0.811805	0.524	0.314	1.07544e-07	52	DC13895	slirp
4.41008e-12	0.906962	0.468	0.267	1.10093e-07	52	DC10915	coa6
4.42036e-12	1.03247	0.299	0.139	1.1035e-07	52	DC33889	cpeb4b
4.54656e-12	0.817974	0.394	0.204	1.135e-07	52	DC04872	atp5mc3a
4.70834e-12	0.694646	0.541	0.324	1.17539e-07	52	DC05878	elmod1
6.51465e-12	1.17926	0.255	0.113	1.62632e-07	52	DC17397	abca5
6.81052e-12	0.857125	0.407	0.217	1.70018e-07	52	DC20151	lamtor5
7.00531e-12	0.961533	0.325	0.157	1.74881e-07	52	DC01686	coq10b
7.03935e-12	0.32068	0.463	0.247	1.7573e-07	52	DC28202	sgpp1
8.23802e-12	0.888896	0.398	0.211	2.05654e-07	52	DC21987	btf3l4
8.26633e-12	0.40188	0.771	0.537	2.06361e-07	52	DC18839	0
9.89836e-12	0.784096	0.554	0.345	2.47103e-07	52	DC00044	scocb
1.02006e-11	0.359216	0.723	0.48	2.54647e-07	52	DC16530	r3hdm1
1.06538e-11	0.682027	0.446	0.245	2.65962e-07	52	DC25622	insig1
1.06587e-11	0.643092	0.597	0.379	2.66083e-07	52	DC19352	atp6v1f
1.1041e-11	0.774378	0.515	0.308	2.75627e-07	52	DC15643	NCKAP1L
1.13717e-11	0.920542	0.377	0.195	2.83884e-07	52	DC07955	eif4ebp2
1.18293e-11	1.20042	0.294	0.139	2.95306e-07	52	DC30178	0
1.30229e-11	1.07923	0.294	0.14	3.25104e-07	52	DC20895	mfap3l
1.38954e-11	0.500013	0.818	0.567	3.46885e-07	52	DC23067	0
1.52669e-11	0.672184	0.455	0.252	3.81124e-07	52	DC15184	cbsb
1.58418e-11	0.561745	0.719	0.514	3.95475e-07	52	DC16077	0
1.59586e-11	1.09284	0.281	0.132	3.98392e-07	52	DC25123	tub
2.2555e-11	0.676167	0.706	0.523	5.63064e-07	52	DC16419	cox6b2
2.62298e-11	0.737168	0.299	0.138	6.548e-07	52	DC03466	kcnc1b
2.79268e-11	0.892672	0.277	0.129	6.97164e-07	52	DC23309	gpr137ba
2.89199e-11	1.01884	0.277	0.13	7.21956e-07	52	DC14116	sgip1b
2.94492e-11	0.476313	0.68	0.456	7.3517e-07	52	DC15188	tent5d
3.00757e-11	0.589962	0.403	0.216	7.50809e-07	52	DC22547	slc38a2
3.45984e-11	0.677811	0.658	0.446	8.63714e-07	52	DC00133	atp5pf
3.47686e-11	0.443065	0.498	0.275	8.67965e-07	52	DC23830	ccdc136b
3.5973e-11	0.863736	0.294	0.139	8.98029e-07	52	DC12892	osbp2
4.20224e-11	1.14531	0.26	0.118	1.04905e-06	52	DC03565	vps13c
4.43937e-11	0.766991	0.502	0.308	1.10824e-06	52	DC35928	0
4.60428e-11	0.481664	0.779	0.599	1.14941e-06	52	DC11758	ldha
4.70013e-11	1.01165	0.385	0.214	1.17334e-06	52	DC28478	cmc1
4.86182e-11	0.82155	0.286	0.132	1.21371e-06	52	DC13088	tshz3b
5.33861e-11	1.05581	0.277	0.13	1.33273e-06	52	DC20068	dpp6a
5.43168e-11	0.783806	0.455	0.257	1.35596e-06	52	DC22157	prrc2a
5.82063e-11	1.09994	0.294	0.144	1.45306e-06	52	DC24167	0
6.04306e-11	0.488947	0.866	0.655	1.50859e-06	52	DC21938	kif5aa
6.14174e-11	1.0365	0.325	0.166	1.53322e-06	52	DC30869	abcc5
6.26021e-11	0.47462	0.823	0.666	1.5628e-06	52	DC09674	ywhaba
7.63076e-11	1.09682	0.268	0.126	1.90494e-06	52	DC02256	scamp5a
8.16861e-11	0.897317	0.398	0.219	2.03921e-06	52	DC28302	glsa
1.01029e-10	0.628007	0.281	0.132	2.5221e-06	52	DC10181	ctsd
1.09485e-10	0.57758	0.745	0.559	2.73318e-06	52	DC06112	atp5mc1
1.1097e-10	0.597435	0.675	0.464	2.77027e-06	52	DC07948	ctdspl3
1.18152e-10	0.772214	0.372	0.199	2.94955e-06	52	DC04026	arhgap5
1.29493e-10	0.494818	0.329	0.161	3.23265e-06	52	DC09852	lnx1
1.45908e-10	0.841903	0.394	0.221	3.64244e-06	52	DC21642	mbnl1
1.83993e-10	0.529863	0.74	0.539	4.5932e-06	52	DC29958	0
2.70388e-10	0.7357	0.294	0.141	6.74997e-06	52	DC30047	0
2.71432e-10	0.715528	0.632	0.461	6.77603e-06	52	DC28111	gabarapl2
2.79118e-10	0.430367	0.463	0.272	6.9679e-06	52	DC06703	zgc:153867
3.26932e-10	1.01579	0.281	0.137	8.16153e-06	52	DC00332	grb2b
3.77594e-10	0.889898	0.255	0.117	9.42625e-06	52	DC09646	chka
3.96892e-10	0.678037	0.433	0.246	9.90802e-06	52	DC19051	ap2a1
5.60022e-10	0.653022	0.693	0.538	1.39804e-05	52	DC29025	cox4i1
5.74424e-10	1.19801	0.307	0.161	1.43399e-05	52	DC06604	0
6.16342e-10	0.760588	0.446	0.263	1.53864e-05	52	DC09601	cry3a
6.25531e-10	0.881056	0.368	0.2	1.56157e-05	52	DC02364	eny2
6.80238e-10	0.726846	0.446	0.267	1.69815e-05	52	DC10016	pfn2
8.51211e-10	0.314358	0.753	0.558	2.12496e-05	52	DC25735	rps2
1.04771e-09	1.08061	0.264	0.128	2.6155e-05	52	DC29946	si:ch211-277e21.1
1.07125e-09	0.526679	0.61	0.413	2.67427e-05	52	DC02422	prnprs3
1.10322e-09	0.85233	0.385	0.222	2.75408e-05	52	DC18521	pcsk2
1.21266e-09	0.740387	0.42	0.246	3.02728e-05	52	DC15585	rfk
1.25242e-09	0.534618	0.398	0.215	3.12654e-05	52	DC16953	csdc2a
1.64345e-09	0.836384	0.342	0.186	4.10271e-05	52	DC17249	si:ch211-10a23.2
1.68143e-09	0.763969	0.268	0.13	4.19752e-05	52	DC25119	0
1.7273e-09	0.726825	0.524	0.343	4.31203e-05	52	DC22845	0
1.81385e-09	0.566085	0.675	0.467	4.5281e-05	52	DC26600	bsnb
1.94415e-09	0.684733	0.368	0.2	4.85337e-05	52	DC25942	spry1
2.02151e-09	0.590679	0.619	0.419	5.04649e-05	52	DC26937	coa3a
2.73874e-09	1.13064	0.251	0.126	6.837e-05	52	DC01263	dync1h1
2.78188e-09	1.03492	0.294	0.154	6.94467e-05	52	DC15262	tnrc6a
2.80486e-09	0.850635	0.524	0.354	7.00205e-05	52	DC19990	slc25a3b
2.80666e-09	0.530758	0.667	0.473	7.00655e-05	52	DC17044	pcdh1g32
2.82445e-09	0.788137	0.338	0.18	7.05096e-05	52	DC25934	gnai1
3.13923e-09	1.0734	0.294	0.156	7.83676e-05	52	DC07531	pum1
3.33197e-09	0.929189	0.32	0.172	8.31792e-05	52	DC10913	ndufa5
3.34041e-09	0.551166	0.628	0.43	8.339e-05	52	DC11528	calr
3.45584e-09	0.605127	0.554	0.353	8.62717e-05	52	DC07809	sult4a1
3.90693e-09	0.828491	0.403	0.238	9.75327e-05	52	DC16852	lypla2
4.54594e-09	0.779768	0.39	0.227	0.000113485	52	DC20676	tmem35
4.83549e-09	0.974506	0.29	0.155	0.000120713	52	DC23383	0
5.36198e-09	0.861573	0.459	0.296	0.000133856	52	DC14802	wscd1b
5.92318e-09	0.698356	0.368	0.206	0.000147866	52	DC07398	fam219ab
6.57269e-09	0.978291	0.407	0.247	0.000164081	52	DC14793	strn
6.93286e-09	0.706939	0.468	0.295	0.000173072	52	DC22854	rtn4a
7.6258e-09	0.740773	0.255	0.126	0.00019037	52	DC30135	zgc:165573
7.70232e-09	0.798198	0.26	0.129	0.000192281	52	DC00752	herc2
7.88089e-09	0.735352	0.281	0.144	0.000196739	52	DC23514	0
8.42406e-09	0.619873	0.519	0.328	0.000210298	52	DC01106	map7d2b
8.46999e-09	0.791933	0.42	0.264	0.000211445	52	DC06536	elof1
9.102e-09	0.698122	0.381	0.219	0.000227222	52	DC15916	ncoa4
9.12455e-09	0.612166	0.251	0.12	0.000227785	52	DC12305	nsmfb
1.11755e-08	0.64543	0.463	0.285	0.000278985	52	DC11638	lin7b
1.15581e-08	0.938349	0.26	0.132	0.000288537	52	DC18467	si:ch211-151o1.4
1.21324e-08	0.41664	0.779	0.61	0.000302873	52	DC07122	chchd2
1.24548e-08	0.923728	0.303	0.163	0.000310922	52	DC09489	cpne1
1.37527e-08	0.743333	0.424	0.26	0.000343323	52	DC16293	nt5c3a
1.60374e-08	0.797461	0.26	0.13	0.000400359	52	DC03436	si:ch211-51e12.7
1.67621e-08	0.725465	0.307	0.162	0.000418449	52	DC09824	kif3cb
1.75968e-08	0.780745	0.368	0.208	0.000439287	52	DC26529	0
1.80226e-08	0.687128	0.381	0.221	0.000449917	52	DC14761	atrnl1b
1.90782e-08	0.592258	0.398	0.234	0.000476268	52	DC07614	dgkza
1.99861e-08	0.410549	0.671	0.466	0.000498934	52	DC10213	CABZ01080568.1
2.12487e-08	0.59679	0.489	0.314	0.000530452	52	DC15308	ppme1
2.18041e-08	0.396787	0.753	0.589	0.000544318	52	DC13997	cbx7a
2.6904e-08	0.599972	0.576	0.39	0.000671631	52	DC06266	mapk6
2.70125e-08	0.84737	0.333	0.192	0.000674341	52	DC28410	ociad1
3.6091e-08	0.392692	0.424	0.244	0.000900976	52	DC15891	0
3.84978e-08	0.827756	0.381	0.223	0.00096106	52	DC02427	PRKAR2B
3.90696e-08	0.702112	0.433	0.271	0.000975332	52	DC00050	ppp2ca
4.51757e-08	0.653205	0.407	0.247	0.00112777	52	DC21494	tnrc18
4.74326e-08	0.695072	0.273	0.142	0.00118411	52	DC11876	polr3k
5.57648e-08	0.659619	0.39	0.226	0.00139211	52	DC23290	gpx4a
5.62344e-08	0.632234	0.558	0.393	0.00140383	52	DC29966	CABZ01102240.1
6.75483e-08	0.834171	0.333	0.195	0.00168628	52	DC16554	taldo1
7.28743e-08	0.585855	0.58	0.398	0.00181923	52	DC27410	arf3b
7.46028e-08	0.512897	0.264	0.135	0.00186238	52	DC21722	cdkn1d
7.48838e-08	0.554444	0.567	0.402	0.0018694	52	DC00859	csnk1a1
7.82557e-08	0.813874	0.32	0.184	0.00195358	52	DC18749	bag5
8.06305e-08	0.774995	0.342	0.197	0.00201286	52	DC33730	naa40
8.7542e-08	0.59318	0.515	0.354	0.0021854	52	DC17288	rtn3
9.65347e-08	0.913052	0.251	0.131	0.00240989	52	DC15297	zgc:171740
9.82791e-08	0.735767	0.299	0.165	0.00245344	52	DC29481	guk1a
1.02933e-07	0.781008	0.277	0.15	0.00256962	52	DC19941	sh3bgrl3
1.18735e-07	0.449963	0.558	0.374	0.00296409	52	DC28680	trib2
1.22036e-07	0.546816	0.39	0.229	0.00304652	52	DC07537	arpp21
1.31316e-07	0.750092	0.303	0.168	0.00327818	52	DC18127	elovl4a
1.3391e-07	0.354666	0.745	0.536	0.00334293	52	DC11320	si:dkey-16p21.8
1.40697e-07	0.881165	0.255	0.136	0.00351236	52	DC14126	plekha5
1.47616e-07	0.295975	0.84	0.652	0.00368509	52	DC21394	dnajb1b
1.48466e-07	0.783462	0.281	0.154	0.0037063	52	DC02382	gtpbp2b
1.65518e-07	0.761394	0.273	0.148	0.004132	52	DC10344	tcea1
1.70229e-07	0.544289	0.602	0.429	0.00424961	52	DC20306	vdac2
1.73027e-07	0.524811	0.511	0.339	0.00431945	52	DC09436	nckipsd
1.82001e-07	0.532815	0.39	0.235	0.00454348	52	DC18615	dtnbb
2.01309e-07	0.957655	0.268	0.147	0.00502548	52	DC14572	0
2.22968e-07	0.81379	0.277	0.153	0.00556618	52	DC36138	0
2.30763e-07	0.563962	0.455	0.291	0.00576077	52	DC04424	atp5fa1
2.55287e-07	0.376792	0.554	0.384	0.00637298	52	DC06010	rplp2
2.55803e-07	0.408138	0.32	0.182	0.00638586	52	DC12732	ctsla
3.0039e-07	0.503229	0.701	0.522	0.00749894	52	DC02632	napba
3.14104e-07	0.471234	0.667	0.491	0.00784129	52	DC03378	pkma
3.24737e-07	0.473228	0.385	0.233	0.00810674	52	DC23521	ubald2
3.54847e-07	0.534081	0.481	0.317	0.0088584	52	DC10535	glrx5
3.60454e-07	0.650782	0.442	0.285	0.00899838	52	DC07755	nbeaa
3.94797e-07	0.638931	0.307	0.172	0.0098557	52	DC05046	nptx2a
4.19928e-07	0.69957	0.342	0.197	0.0104831	52	DC12473	fgd1
4.67458e-07	0.804811	0.368	0.229	0.0116696	52	DC21396	ndufb7
5.16197e-07	0.603615	0.294	0.165	0.0128864	52	DC30226	rab11fip3
5.71482e-07	0.324227	0.874	0.792	0.0142665	52	DC18688	cox7c
5.72856e-07	0.700966	0.489	0.345	0.0143008	52	DC09682	cox14
6.464e-07	0.47675	0.489	0.322	0.0161367	52	DC10957	upf3a
6.87672e-07	0.898054	0.307	0.185	0.017167	52	DC13348	kdm5ba
7.94543e-07	0.696355	0.299	0.174	0.019835	52	DC07937	ppargc1b
8.26985e-07	0.693528	0.338	0.204	0.0206449	52	DC31531	snrnp27
8.83748e-07	0.631224	0.377	0.23	0.0220619	52	DC27876	BSN
8.97871e-07	0.814424	0.316	0.19	0.0224145	52	DC15680	celf1
9.21344e-07	0.510346	0.255	0.139	0.0230004	52	DC03345	prdx6
9.43588e-07	0.58822	0.32	0.19	0.0235557	52	DC06640	eef2b
1.01889e-06	0.669388	0.359	0.227	0.0254356	52	DC02866	cacybp
1.10423e-06	0.788811	0.273	0.153	0.0275661	52	DC14846	tspan5b
1.17252e-06	0.298123	0.649	0.441	0.0292707	52	DC14223	cacna1aa
1.49208e-06	0.688115	0.286	0.164	0.0372484	52	DC18745	klc1a
1.49208e-06	0.425947	0.732	0.544	0.0372484	52	DC10274	atpv0e2
1.53279e-06	0.81997	0.316	0.184	0.0382645	52	DC05553	oaz2b
1.55901e-06	0.891142	0.32	0.198	0.0389192	52	DC25973	aldh7a1
1.65536e-06	0.62823	0.377	0.243	0.0413245	52	DC24134	ndufv3
1.66084e-06	0.50523	0.45	0.291	0.0414612	52	DC00010	rnf44
1.68878e-06	0.566172	0.294	0.168	0.0421587	52	DC23841	0
1.93637e-06	0.642355	0.264	0.148	0.0483396	52	DC05944	ttbk1b
2.02226e-06	0.48364	0.528	0.374	0.0504838	52	DC01099	ndufb4
2.1635e-06	0.401426	0.758	0.617	0.0540097	52	DC06940	ndufb2
2.19998e-06	0.69553	0.268	0.155	0.0549204	52	DC15362	manbal
2.39991e-06	0.521701	0.359	0.222	0.0599114	52	DC21462	0
2.47406e-06	0.348763	0.771	0.641	0.0617625	52	DC05367	gng3
2.72189e-06	0.674733	0.281	0.163	0.0679493	52	DC00892	micos13
2.86946e-06	0.336815	0.619	0.431	0.0716332	52	DC20113	bsnb
2.98964e-06	0.793139	0.273	0.158	0.0746333	52	DC26380	usp33
3.62503e-06	0.734779	0.294	0.176	0.0904953	52	DC02451	0
3.68412e-06	0.618749	0.446	0.304	0.0919704	52	DC18435	sh3gl2a
3.69754e-06	0.633992	0.277	0.161	0.0923054	52	DC31515	b4galt6
3.94939e-06	0.605882	0.411	0.277	0.0985926	52	DC00009	higd2a
3.95368e-06	0.324226	0.727	0.582	0.0986997	52	DC21993	atp5f1b
3.99166e-06	0.261513	0.87	0.751	0.0996477	52	DC03871	eno1a
4.05189e-06	0.590119	0.364	0.232	0.101151	52	DC01422	letm2
4.23672e-06	0.555285	0.255	0.144	0.105765	52	DC04002	0
4.3903e-06	0.665744	0.312	0.19	0.1096	52	DC18847	ndufs4
4.39272e-06	0.73883	0.307	0.191	0.10966	52	DC02498	hsbp1b
5.15186e-06	0.361595	0.628	0.461	0.128611	52	DC25506	pam
5.28364e-06	0.483536	0.463	0.314	0.131901	52	DC21557	bin1a
5.52144e-06	0.532819	0.494	0.348	0.137837	52	DC21804	ap2b1
5.82173e-06	0.733936	0.26	0.15	0.145334	52	DC13383	pdha1a
6.0529e-06	0.798572	0.255	0.151	0.151105	52	DC06095	ndufs8a
6.18202e-06	0.840428	0.264	0.158	0.154328	52	DC06381	ATP9A
6.25209e-06	0.56704	0.372	0.24	0.156077	52	DC00289	serac1
6.52195e-06	0.536725	0.364	0.233	0.162814	52	DC05246	top1l
6.63597e-06	0.696536	0.342	0.219	0.16566	52	DC00679	ccnl1a
7.21191e-06	0.721544	0.286	0.172	0.180038	52	DC21726	0
7.55064e-06	0.618044	0.372	0.243	0.188494	52	DC21346	gria2a
7.66653e-06	0.40924	0.74	0.601	0.191387	52	DC06154	cox6a1
7.75324e-06	0.58373	0.32	0.198	0.193552	52	DC22906	cox16
8.35841e-06	0.399791	0.649	0.516	0.208659	52	DC14918	romo1
8.38103e-06	0.625099	0.325	0.204	0.209224	52	DC11591	phb
8.80198e-06	0.379761	0.571	0.402	0.219733	52	DC00602	zgc:91910
9.31434e-06	0.640129	0.364	0.234	0.232523	52	DC13092	got1
1.0028e-05	0.577773	0.385	0.255	0.25034	52	DC21749	ndufs6
1.05791e-05	0.690444	0.277	0.167	0.264096	52	DC15879	afdna
1.12543e-05	0.394137	0.333	0.207	0.280952	52	DC33995	0
1.14737e-05	0.367104	0.606	0.442	0.286429	52	DC16777	mdh2
1.16028e-05	0.630948	0.312	0.192	0.289653	52	DC14289	pop5
1.17773e-05	0.369545	0.684	0.543	0.294007	52	DC10138	ndufb8
1.1848e-05	0.619325	0.273	0.162	0.295774	52	DC02368	emc2
1.19041e-05	0.602792	0.307	0.191	0.297173	52	DC01952	vamp4
1.29569e-05	0.415899	0.312	0.193	0.323457	52	DC16907	usp2b
1.32365e-05	0.550282	0.268	0.158	0.330437	52	DC05763	atp11a
1.32393e-05	0.583794	0.251	0.145	0.330505	52	DC20960	psmb3
1.35189e-05	0.765453	0.264	0.158	0.337487	52	DC15465	rab1ab
1.4028e-05	0.495341	0.268	0.158	0.350194	52	DC23095	0
1.42117e-05	0.35641	0.519	0.364	0.354781	52	DC03673	kidins220b
1.43843e-05	0.895032	0.26	0.156	0.359091	52	DC19889	chd4a
1.44924e-05	0.403979	0.39	0.247	0.361787	52	DC13466	ric8a
1.48223e-05	0.718501	0.255	0.151	0.370023	52	DC30101	atl1
1.55979e-05	0.359847	0.381	0.241	0.389385	52	DC25646	uchl1
1.57215e-05	0.735362	0.268	0.164	0.392473	52	DC06340	si:ch73-60h1.1
1.57307e-05	0.348844	0.554	0.395	0.392702	52	DC11432	si:cabz01090165.1
1.57743e-05	0.629415	0.29	0.18	0.393788	52	DC03886	taf13
1.67462e-05	0.721608	0.312	0.198	0.418051	52	DC06584	wsb1
1.77122e-05	0.324676	0.515	0.366	0.442168	52	DC01820	mrpl34
1.77288e-05	0.307278	0.576	0.404	0.442583	52	DC21594	pebp1
1.90501e-05	0.681756	0.268	0.164	0.475567	52	DC07200	pdzd11
1.97021e-05	0.452059	0.42	0.28	0.491842	52	DC07469	mapk8ip2
2.03457e-05	0.557104	0.312	0.197	0.50791	52	DC18496	ek1
2.37441e-05	0.552499	0.29	0.176	0.592748	52	DC05981	amph
2.37863e-05	0.526766	0.351	0.227	0.593801	52	DC16320	cript
2.42902e-05	0.472078	0.472	0.339	0.60638	52	DC18731	cox17
2.53825e-05	0.49245	0.403	0.274	0.633648	52	DC30812	0
2.8118e-05	0.892628	0.255	0.159	0.701937	52	DC24164	0
3.15341e-05	0.505426	0.294	0.179	0.787217	52	DC31721	0
3.39714e-05	0.403921	0.398	0.275	0.848063	52	DC18099	dbi
3.45865e-05	0.408012	0.264	0.157	0.863416	52	DC15291	CABZ01057891.1
3.59646e-05	0.634428	0.26	0.16	0.897821	52	DC30436	slc37a4b
3.59653e-05	0.738269	0.268	0.167	0.897839	52	DC28076	ogt.1
3.60622e-05	0.346488	0.307	0.193	0.900258	52	DC23926	aatkb
3.75694e-05	0.526403	0.268	0.163	0.937882	52	DC30146	0
3.8767e-05	0.712586	0.255	0.152	0.96778	52	DC09616	si:ch211-255i3.4
4.13335e-05	0.494162	0.281	0.174	1	52	DC17139	atp5if1a
4.24666e-05	0.772863	0.26	0.162	1	52	DC28632	mapk8ip3
4.51159e-05	0.556315	0.264	0.16	1	52	DC12646	tax1bp1b
4.58459e-05	0.335191	0.281	0.17	1	52	DC24414	dcp2
4.98468e-05	0.61476	0.403	0.283	1	52	DC15456	clstn1
5.08995e-05	0.428925	0.45	0.31	1	52	DC06238	klf7b
5.27795e-05	0.457783	0.329	0.213	1	52	DC05984	epdr1
5.3462e-05	0.586266	0.26	0.161	1	52	DC23360	ago3b
6.04286e-05	0.581702	0.42	0.3	1	52	DC07993	ap2s1
6.20631e-05	0.553325	0.273	0.169	1	52	DC05850	ank1b
6.35018e-05	0.455724	0.338	0.222	1	52	DC16328	arglu1a
6.55043e-05	0.349849	0.407	0.271	1	52	DC13351	timm17a
6.68081e-05	0.297227	0.597	0.463	1	52	DC20637	sec61g
6.99065e-05	0.565645	0.364	0.248	1	52	DC17460	pdhb
7.06656e-05	0.413565	0.472	0.344	1	52	DC19538	higd1a
7.06806e-05	0.582263	0.342	0.232	1	52	DC13004	ptenb
7.17687e-05	0.421094	0.446	0.313	1	52	DC25832	necap1
7.20671e-05	0.455882	0.286	0.181	1	52	DC32775	0
7.38863e-05	0.576882	0.281	0.175	1	52	DC04809	lzts3a
7.53074e-05	0.42644	0.394	0.265	1	52	DC09557	atp6v0d1
7.89809e-05	0.335647	0.658	0.541	1	52	DC00631	rrm2b
8.00962e-05	0.784893	0.26	0.16	1	52	DC27919	deptor
8.08954e-05	0.477467	0.437	0.318	1	52	DC07024	sdha
9.32675e-05	0.448535	0.359	0.243	1	52	DC26512	atp6v1ab
9.77807e-05	0.480559	0.355	0.239	1	52	DC20036	ndufa6
0.000100501	0.517514	0.277	0.176	1	52	DC25818	0
0.000101824	0.479212	0.442	0.311	1	52	DC17550	sdhc
0.000102568	0.406556	0.286	0.181	1	52	DC02855	kif3a
0.000104849	0.32556	0.411	0.287	1	52	DC13065	rpl36
0.000116172	0.374709	0.554	0.411	1	52	DC22846	cox7b
0.00011637	0.65476	0.294	0.195	1	52	DC17274	pak1
0.000120965	0.491767	0.286	0.185	1	52	DC05080	si:dkey-15d12.2
0.00012692	0.279892	0.398	0.277	1	52	DC23873	brd4
0.000128107	0.435738	0.372	0.257	1	52	DC18126	dctn3
0.000130999	0.519063	0.342	0.227	1	52	DC32944	tmem256
0.000134215	0.387401	0.468	0.334	1	52	DC23212	ndufa11
0.000145761	0.313736	0.355	0.238	1	52	DC15983	sod2
0.000156301	0.259428	0.697	0.542	1	52	DC16856	mterf3
0.000163988	0.609611	0.333	0.225	1	52	DC28637	lasp1
0.000167488	0.410261	0.333	0.221	1	52	DC04419	st8sia5
0.000176298	0.32585	0.338	0.222	1	52	DC18531	chmp1b
0.000181662	0.459232	0.411	0.292	1	52	DC05365	prdx5
0.000183462	0.42522	0.346	0.234	1	52	DC11877	cdip1
0.000185224	0.30741	0.455	0.327	1	52	DC25110	fkbp4
0.000190837	0.503346	0.251	0.156	1	52	DC27161	slc25a47a
0.000196729	0.285575	0.602	0.444	1	52	DC10902	snap91b
0.000204974	0.383723	0.446	0.322	1	52	DC19600	snx12
0.000210897	0.381515	0.32	0.211	1	52	DC00577	tm2d2
0.000245539	0.261216	0.909	0.702	1	52	DC25446	nrxn1a
0.000250591	0.591216	0.273	0.179	1	52	DC30063	0
0.000251613	0.428525	0.45	0.33	1	52	DC11589	0
0.000259059	0.589365	0.251	0.16	1	52	DC06961	tmem165
0.000264863	0.357062	0.476	0.347	1	52	DC11604	ndufa8
0.000273399	0.356608	0.424	0.303	1	52	DC29466	cacnb4b
0.00027676	0.427967	0.329	0.219	1	52	DC17107	mtdhb
0.000277536	0.463449	0.39	0.278	1	52	DC19723	atp6ap2
0.000283859	0.429905	0.346	0.242	1	52	DC09944	phf2
0.000289879	0.308603	0.307	0.199	1	52	DC13470	0
0.000299293	0.515839	0.368	0.258	1	52	DC02680	pfkpa
0.000300798	0.442973	0.268	0.171	1	52	DC04801	BBLN
0.000311445	0.414555	0.398	0.292	1	52	DC19213	capza1b
0.000327279	0.307872	0.29	0.19	1	52	DC10234	mex3b
0.000332817	0.404163	0.338	0.231	1	52	DC15347	bola3
0.000344642	0.356234	0.407	0.285	1	52	DC00385	tomm6
0.000358633	0.451	0.364	0.255	1	52	DC27946	si:ch211-218c6.8
0.000372079	0.361652	0.338	0.226	1	52	DC13385	map7d2a
0.000458386	0.443735	0.411	0.295	1	52	DC02392	bbip1
0.000469451	0.541513	0.277	0.187	1	52	DC22595	srp19
0.000509636	0.30182	0.251	0.161	1	52	DC11626	srebf1
0.000519039	0.401313	0.359	0.252	1	52	DC06436	mindy3
0.000536335	0.257842	0.628	0.488	1	52	DC10959	slc25a6
0.000536946	0.534055	0.294	0.201	1	52	DC25759	phactr1
0.000580895	0.471383	0.32	0.223	1	52	DC06064	ap3d1
0.0005892	0.512096	0.364	0.261	1	52	DC26410	atox1
0.000670154	0.671611	0.251	0.169	1	52	DC14430	gna11b
0.00067731	0.355924	0.502	0.389	1	52	DC17494	tmem141
0.00069583	0.261152	0.545	0.412	1	52	DC12677	rims2a
0.00073105	0.377687	0.338	0.236	1	52	DC20528	0
0.000747267	0.252845	0.372	0.255	1	52	DC17141	dnajc8
0.000780397	0.381518	0.511	0.417	1	52	DC18137	sem1
0.000790886	0.611936	0.273	0.188	1	52	DC01421	plpp5
0.00081826	0.457043	0.329	0.228	1	52	DC32879	atp6v1g1
0.000821338	0.481526	0.277	0.187	1	52	DC15365	nav1b
0.000849637	0.315927	0.377	0.268	1	52	DC00245	serpina10a
0.000925196	0.333533	0.385	0.273	1	52	DC03219	palm1b
0.000977417	0.583297	0.355	0.264	1	52	DC26973	ndufb6
0.000989413	0.352143	0.351	0.245	1	52	DC18801	serbp1b
0.000999183	0.392588	0.29	0.198	1	52	DC18669	sec62
0.0010127	0.309345	0.39	0.279	1	52	DC10386	ezh1
0.00102048	0.313463	0.381	0.27	1	52	DC17528	pclob
0.00130352	0.284653	0.338	0.237	1	52	DC14250	sv2a
0.0013229	0.531214	0.299	0.209	1	52	DC09458	cmc2
0.00135086	0.533982	0.303	0.217	1	52	DC12906	slc20a1b
0.00143379	0.410018	0.26	0.177	1	52	DC22507	RAP1GDS1
0.00169623	0.260084	0.333	0.231	1	52	DC02659	hk1
0.00185144	0.342494	0.429	0.333	1	52	DC14578	slc25a36a
0.00188662	0.264114	0.29	0.194	1	52	DC16487	ndufa7
0.00193672	0.408022	0.32	0.234	1	52	DC02338	pfdn1
0.00211533	0.342437	0.446	0.344	1	52	DC20947	atp6v1d
0.00223416	0.398945	0.398	0.308	1	52	DC15405	fasn
0.00223845	0.37123	0.364	0.272	1	52	DC12512	RIMS2
0.00233817	0.304219	0.29	0.202	1	52	DC11988	pfn2l
0.00238208	0.322827	0.355	0.259	1	52	DC15263	ndufab1b
0.00246775	0.365968	0.342	0.252	1	52	DC07187	ube2a
0.00250422	0.533892	0.42	0.341	1	52	DC05818	0
0.0025224	0.521453	0.273	0.193	1	52	DC14790	tomm20b
0.00257187	0.393343	0.281	0.198	1	52	DC15682	ndufs3
0.00293097	0.323391	0.281	0.191	1	52	DC14074	lsm5
0.00296598	0.570643	0.255	0.182	1	52	DC21577	0
0.0030308	0.386705	0.329	0.239	1	52	DC36202	0
0.00305821	0.333872	0.463	0.365	1	52	DC27914	ppp2r1ba
0.00307306	0.32346	0.251	0.17	1	52	DC11960	chchd6b
0.0031246	0.521619	0.26	0.188	1	52	DC20896	clcn3
0.00323981	0.680831	0.32	0.248	1	52	DC01685	sf3b1
0.00333224	0.263515	0.662	0.548	1	52	DC12781	ywhah
0.00344541	0.316812	0.377	0.279	1	52	DC11895	0
0.00350092	0.567982	0.277	0.202	1	52	DC17367	hif1ab
0.00357746	0.357075	0.281	0.201	1	52	DC32752	nucks1a
0.00372811	0.283456	0.255	0.174	1	52	DC21831	mrpl30
0.00411851	0.331446	0.333	0.238	1	52	DC19025	rab3b
0.00445836	0.55435	0.26	0.183	1	52	DC09686	tma7
0.00461625	0.351708	0.303	0.222	1	52	DC16498	hnrnpk
0.00465153	0.358551	0.368	0.274	1	52	DC11541	ube2v2
0.00482844	0.378133	0.351	0.269	1	52	DC07672	hspa9
0.00484027	0.340725	0.299	0.215	1	52	DC27023	kif5ba
0.00501078	0.487464	0.294	0.213	1	52	DC04262	pygmb
0.00512378	0.260501	0.251	0.174	1	52	DC14804	nufip2
0.00518209	0.251733	0.506	0.392	1	52	DC11574	sez6l2
0.00519073	0.581298	0.255	0.184	1	52	DC26322	pigrl4.2
0.00535491	0.39824	0.411	0.321	1	52	DC00883	atp5f1d
0.00617751	0.30264	0.485	0.369	1	52	DC00429	cadpsb
0.00682118	0.252996	0.26	0.182	1	52	DC24285	0
0.00708063	0.402439	0.251	0.182	1	52	DC14189	psap
0.00795523	0.282536	0.29	0.214	1	52	DC16961	tnrc6b
0.0082455	0.337853	0.255	0.183	1	52	DC12689	0
0	5.51659	0.716	0.025	0	53	DC15043	wu:fj39g12
0	8.24592	0.609	0.009	0	53	DC10335	cbln2a
0	6.56078	0.604	0.016	0	53	DC02954	pcbp3
0	8.40455	0.489	0.005	0	53	DC03713	march4
0	6.01814	0.369	0.019	0	53	DC36856	0
0	9.64588	0.302	0.001	0	53	DC14593	fat2
0	10.3508	0.253	0.001	0	53	DC01169	0
5.14671e-210	4.4066	0.529	0.06	1.28483e-205	53	DC02691	zic1
1.39615e-156	5.62522	0.271	0.021	3.48534e-152	53	DC12367	nfatc1
1.42709e-148	5.30497	0.28	0.023	3.56258e-144	53	DC22776	fam110b
3.01236e-142	4.36927	0.813	0.26	7.52005e-138	53	DC14857	0
2.03643e-141	4.66108	0.618	0.127	5.08374e-137	53	DC00725	nhsl2
1.52647e-125	3.22877	0.858	0.32	3.81067e-121	53	DC11537	elavl4
5.4883e-122	5.08945	0.271	0.026	1.3701e-117	53	DC10160	vim
1.137e-115	4.01364	0.524	0.103	2.8384e-111	53	DC14370	luzp2
5.61506e-109	4.82839	0.253	0.025	1.40174e-104	53	DC20643	zgc:162160
3.51788e-98	3.68684	0.329	0.045	8.78204e-94	53	DC18161	fxyd1
1.68152e-95	2.88929	0.849	0.45	4.19775e-91	53	DC12667	snap25b
1.52771e-90	4.62059	0.284	0.037	3.81378e-86	53	DC06645	npr3
1.9152e-81	3.99701	0.471	0.114	4.7811e-77	53	DC14904	gabbr1a
8.9247e-77	1.62751	0.951	0.828	2.22796e-72	53	DC15234	gpm6aa
9.58076e-74	3.13778	0.676	0.288	2.39174e-69	53	DC15683	c1qtnf4
1.76911e-67	3.78163	0.489	0.145	4.41641e-63	53	DC20546	plxnb2b
5.7053e-66	1.52128	0.96	0.67	1.42427e-61	53	DC09617	stmn1b
4.63501e-65	1.99669	0.831	0.671	1.15708e-60	53	DC22797	basp1
2.6783e-64	4.67477	0.253	0.04	6.68612e-60	53	DC28184	klf4
3.61493e-64	3.80324	0.356	0.077	9.0243e-60	53	DC25969	cbln2b
1.27249e-61	4.45151	0.307	0.06	3.17664e-57	53	DC30054	qkia
8.32132e-60	1.60349	0.88	0.749	2.07733e-55	53	DC00013	sncb
1.62311e-58	3.06283	0.702	0.412	4.05193e-54	53	DC12677	rims2a
1.70235e-54	3.5772	0.4	0.111	4.24974e-50	53	DC14743	camta2
8.07608e-54	3.45179	0.342	0.082	2.01611e-49	53	DC22165	0
9.13534e-54	3.15908	0.569	0.238	2.28055e-49	53	DC22280	BX640522.1
4.36744e-53	1.58772	0.858	0.765	1.09029e-48	53	DC23978	gpm6ab
8.1086e-53	3.97706	0.32	0.074	2.02423e-48	53	DC05720	sept9b
9.33264e-53	3.12915	0.533	0.21	2.3298e-48	53	DC33680	0
2.78844e-50	2.59064	0.609	0.289	6.96106e-46	53	DC12338	itm2ca
3.50406e-49	3.93941	0.382	0.112	8.74753e-45	53	DC13600	ptprea
1.7298e-48	3.26198	0.476	0.176	4.31827e-44	53	DC31726	0
3.74963e-46	3.23233	0.431	0.147	9.36059e-42	53	DC15505	qki2
7.26152e-46	2.72934	0.671	0.463	1.81277e-41	53	DC12969	fez1
1.54334e-45	1.52032	0.787	0.691	3.8528e-41	53	DC04470	h3f3b.1
4.29826e-45	3.1439	0.493	0.199	1.07302e-40	53	DC04476	tppp2
8.46017e-45	3.62139	0.364	0.109	2.112e-40	53	DC12612	scrt2
1.78252e-44	3.91647	0.44	0.163	4.44988e-40	53	DC11841	cplx2
2.7594e-43	3.65761	0.396	0.132	6.88857e-39	53	DC25123	tub
3.28286e-42	3.31645	0.547	0.278	8.19533e-38	53	DC03129	nptnb
7.53066e-42	2.50912	0.684	0.514	1.87995e-37	53	DC16077	0
1.89436e-41	0.977519	0.964	0.98	4.72907e-37	53	DC01330	hsp70.3
1.9731e-41	3.24202	0.609	0.377	4.92565e-37	53	DC16492	plp2
2.44285e-40	3.83401	0.373	0.124	6.09834e-36	53	DC11688	zgc:73226
2.75845e-40	1.48409	0.88	0.869	6.88619e-36	53	DC19245	rsrp1
5.41676e-40	0.999905	0.951	0.905	1.35224e-35	53	DC13392	ckbb
3.64693e-34	3.60613	0.253	0.066	9.10419e-30	53	DC06249	0
1.98229e-32	3.79518	0.284	0.086	4.94858e-28	53	DC19986	gpr22b
4.7324e-32	2.02379	0.653	0.548	1.1814e-27	53	DC12781	ywhah
9.04957e-32	2.1996	0.578	0.351	2.25913e-27	53	DC21271	neurod1
2.31036e-31	3.67192	0.253	0.07	5.76757e-27	53	DC03776	cpne8
1.87346e-30	1.0132	0.88	0.891	4.6769e-26	53	DC12980	ptmaa
3.6995e-30	2.93798	0.387	0.159	9.23543e-26	53	DC13965	zic3
4.47668e-30	2.0687	0.6	0.395	1.11756e-25	53	DC12703	zbtb18
1.53436e-29	0.907276	0.947	0.965	3.83038e-25	53	DC01331	0
3.06078e-29	3.75631	0.276	0.087	7.64094e-25	53	DC26228	zgc:158316
3.78731e-29	1.98901	0.644	0.538	9.45464e-25	53	DC02895	hivep2a
1.54972e-28	2.92792	0.387	0.166	3.86872e-24	53	DC02000	rap1gap2b
1.80577e-28	1.79758	0.578	0.338	4.50792e-24	53	DC13049	ngb
7.93881e-28	3.11425	0.329	0.124	1.98185e-23	53	DC17120	0
9.7704e-28	2.45235	0.524	0.33	2.43908e-23	53	DC02045	cxxc5a
2.28894e-27	1.62535	0.658	0.532	5.71411e-23	53	DC07669	0
9.52827e-27	3.23941	0.302	0.108	2.37864e-22	53	DC10480	baz2ba
9.68909e-27	3.18572	0.351	0.145	2.41879e-22	53	DC09892	phyhiplb
9.81247e-26	3.16107	0.422	0.219	2.44958e-21	53	DC17107	mtdhb
1.35827e-25	1.26671	0.818	0.877	3.39078e-21	53	DC07189	slc25a5
5.81918e-24	3.33285	0.338	0.146	1.4527e-19	53	DC10220	0
5.25144e-23	2.84831	0.253	0.086	1.31097e-18	53	DC19301	sema3ab
8.79688e-23	2.3662	0.48	0.297	2.19605e-18	53	DC07714	lmo4b
1.36791e-22	1.08364	0.8	0.833	3.41486e-18	53	DC33012	rtn1a
2.63553e-21	1.97988	0.569	0.477	6.57934e-17	53	DC01760	ndufa3
3.97495e-21	2.90999	0.387	0.204	9.92307e-17	53	DC12866	cacna1ab
7.4461e-21	2.68396	0.373	0.189	1.85885e-16	53	DC17273	fam169aa
8.77284e-21	2.38835	0.52	0.394	2.19005e-16	53	DC05238	ndrg3a
3.11887e-20	2.49807	0.293	0.119	7.78594e-16	53	DC12840	clu
3.72732e-20	2.82304	0.4	0.224	9.30489e-16	53	DC20995	rims1b
9.42824e-20	2.74429	0.258	0.097	2.35367e-15	53	DC06403	cited4b
1.15314e-19	1.47324	0.6	0.506	2.8787e-15	53	DC14265	stmn4
2.42745e-19	2.69903	0.316	0.144	6.05989e-15	53	DC03606	mag
3.19095e-19	3.04224	0.329	0.158	7.96589e-15	53	DC09613	hivep3b
4.33415e-19	1.52278	0.609	0.582	1.08198e-14	53	DC21993	atp5f1b
1.16587e-18	2.66115	0.369	0.2	2.91049e-14	53	DC01302	slc17a7a
2.18808e-18	2.71862	0.387	0.221	5.46233e-14	53	DC06006	0
3.03345e-18	1.04797	0.747	0.767	7.57271e-14	53	DC13396	rtn1b
3.98784e-18	2.50878	0.427	0.269	9.95524e-14	53	DC07040	dpp6b
4.0781e-18	1.28491	0.64	0.616	1.01806e-13	53	DC11885	elavl3
2.03964e-17	2.81857	0.364	0.204	5.09177e-13	53	DC20881	gabrd
5.83857e-17	2.14183	0.471	0.349	1.45754e-12	53	DC01403	stxbp1a
5.85348e-17	2.21894	0.467	0.331	1.46126e-12	53	DC00610	0
1.46531e-16	2.9268	0.316	0.16	3.65799e-12	53	DC11770	nell2a
3.41241e-16	1.09244	0.716	0.752	8.51874e-12	53	DC03871	eno1a
2.03082e-15	1.3896	0.591	0.537	5.06973e-11	53	DC18839	0
7.71106e-15	2.21778	0.476	0.378	1.92499e-10	53	DC30350	hivep3a
1.71686e-14	1.59978	0.511	0.418	4.28597e-10	53	DC16864	grin1b
1.90007e-14	2.4407	0.409	0.279	4.74333e-10	53	DC24522	nr1d2a
3.92758e-14	1.75821	0.262	0.118	9.8048e-10	53	DC11633	fthl27
5.37734e-14	1.73556	0.493	0.414	1.3424e-09	53	DC05524	0
1.73321e-13	2.49115	0.342	0.207	4.32679e-09	53	DC17413	si:dkey-7j14.5
2.62238e-13	1.17684	0.582	0.551	6.54652e-09	53	DC06767	ndrg3b
3.89985e-13	2.57289	0.267	0.132	9.73559e-09	53	DC10044	sema6e
5.59376e-13	2.18958	0.391	0.272	1.39643e-08	53	DC13252	slc4a10a
7.65976e-13	2.39876	0.418	0.318	1.91218e-08	53	DC07024	sdha
8.48503e-13	1.22895	0.56	0.48	2.1182e-08	53	DC16530	r3hdm1
2.26266e-12	1.38753	0.551	0.563	5.64851e-08	53	DC18604	COX5B
2.47312e-12	1.25339	0.587	0.599	6.17389e-08	53	DC01642	0
3.11927e-12	1.64642	0.511	0.486	7.78694e-08	53	DC14861	clta
3.3036e-12	1.5624	0.422	0.287	8.24712e-08	53	DC00884	cbarpb
1.03041e-11	2.61964	0.351	0.236	2.5723e-07	53	DC20528	0
2.08938e-11	1.50561	0.524	0.523	5.21592e-07	53	DC02632	napba
4.15907e-11	0.692984	0.831	0.779	1.03827e-06	53	DC02395	dusp5
5.57258e-11	0.569297	0.809	0.868	1.39114e-06	53	DC28536	0
8.44677e-11	1.10587	0.649	0.72	2.10865e-06	53	DC22784	tpi1b
1.95236e-10	2.26365	0.324	0.21	4.87387e-06	53	DC10456	slkb
2.31909e-10	0.628784	0.791	0.926	5.78937e-06	53	DC20944	hsp90ab1
3.6648e-10	0.688903	0.693	0.681	9.1488e-06	53	DC14261	snap25a
3.88616e-10	1.59954	0.48	0.463	9.70141e-06	53	DC24415	reep5
7.18078e-10	0.816636	0.693	0.76	1.79261e-05	53	DC23326	sypa
8.93593e-10	0.418878	0.969	0.967	2.23077e-05	53	DC27163	hsp90aa1.1
3.16072e-09	2.5934	0.293	0.19	7.89043e-05	53	DC06640	eef2b
8.66038e-09	1.25744	0.524	0.498	0.000216198	53	DC24533	h1-0
1.18814e-08	1.981	0.347	0.253	0.000296608	53	DC17464	0
1.69935e-08	0.257396	0.236	0.539	0.000424225	53	DC29025	cox4i1
1.90383e-08	1.54481	0.498	0.523	0.000475272	53	DC00134	appa
2.19052e-08	1.49334	0.453	0.395	0.000546842	53	DC11432	si:cabz01090165.1
3.10645e-08	2.37005	0.289	0.193	0.000775493	53	DC13665	si:ch211-260e23.9
9.87046e-08	1.39827	0.453	0.416	0.00246406	53	DC06955	syt1a
1.23135e-07	0.268397	0.284	0.614	0.00307395	53	DC13528	aplp1
2.3432e-07	0.346707	0.24	0.541	0.00584956	53	DC13456	atp5po
5.30256e-07	1.34821	0.418	0.379	0.0132373	53	DC07126	si:ch73-281n10.2
7.045e-07	2.21428	0.329	0.262	0.0175871	53	DC16107	gabrb2a
7.86371e-07	1.31646	0.489	0.481	0.019631	53	DC09355	bhlhe40
1.0076e-06	0.279134	0.12	0.303	0.0251537	53	DC29466	cacnb4b
1.01269e-06	0.75458	0.604	0.667	0.0252808	53	DC30641	stk35
1.78033e-06	0.350304	0.951	0.962	0.0444443	53	DC21493	actb2
1.88246e-06	0.37734	0.147	0.349	0.0469937	53	DC29280	0
2.08426e-06	1.40577	0.418	0.396	0.0520316	53	DC11240	C7H4orf48
2.5383e-06	2.13481	0.298	0.227	0.0633661	53	DC16802	atp2b4
3.29404e-06	0.277194	0.316	0.656	0.0822324	53	DC21938	kif5aa
4.93266e-06	1.24551	0.489	0.549	0.123139	53	DC23003	ldhba
5.47269e-06	0.293462	0.2	0.43	0.13662	53	DC20306	vdac2
7.48404e-06	2.04172	0.324	0.27	0.186832	53	DC17528	pclob
8.72462e-06	1.6739	0.333	0.276	0.217801	53	DC37122	0
9.10565e-06	0.290811	0.147	0.332	0.227314	53	DC03396	si:dkey-172j4.3
9.95163e-06	0.354598	0.129	0.301	0.248433	53	DC22077	0
1.12645e-05	0.292101	0.107	0.264	0.281208	53	DC09601	cry3a
1.98775e-05	0.257096	0.218	0.45	0.496221	53	DC03779	gpia
2.06412e-05	0.717796	0.56	0.593	0.515286	53	DC03760	slc17a6a
5.36452e-05	0.419601	0.258	0.51	1	53	DC00063	0
5.92091e-05	0.437439	0.28	0.545	1	53	DC13916	serinc1
8.0078e-05	0.89564	0.582	0.738	1	53	DC13484	cpe
8.40844e-05	0.277225	0.147	0.31	1	53	DC06238	klf7b
9.36537e-05	0.330022	0.236	0.465	1	53	DC07948	ctdspl3
0.000147309	1.45236	0.342	0.306	1	53	DC33196	ddit3
0.00014753	0.35462	0.311	0.597	1	53	DC09796	nsfa
0.000152101	0.347657	0.142	0.298	1	53	DC00855	hnrnpa0l
0.000235317	0.309867	0.178	0.351	1	53	DC22974	zgc:55733
0.0002922	0.273134	0.169	0.33	1	53	DC14442	celf5b
0.000321098	0.25379	0.2	0.375	1	53	DC28680	trib2
0.000330333	0.260411	0.28	0.525	1	53	DC00265	si:dkey-177p2.6
0.000330737	1.38055	0.36	0.348	1	53	DC15091	rab6ba
0.000475572	0.855054	0.569	0.703	1	53	DC25446	nrxn1a
0.000513512	0.614152	0.613	0.767	1	53	DC16848	rpl11
0.000567421	2.07874	0.262	0.219	1	53	DC13435	rgs7a
0.000576455	0.501794	0.244	0.456	1	53	DC11797	nova2
0.000673059	0.559169	0.191	0.365	1	53	DC03673	kidins220b
0.000742531	0.785655	0.618	0.774	1	53	DC02393	pdcd4b
0.000991984	0.584158	0.222	0.419	1	53	DC26937	coa3a
0.00102562	1.77787	0.293	0.262	1	53	DC18697	cpeb2
0.00117102	0.443938	0.147	0.283	1	53	DC15456	clstn1
0.00117264	0.597435	0.28	0.524	1	53	DC28162	0
0.00124245	0.653345	0.173	0.329	1	53	DC05351	rpl23a
0.00130548	1.57242	0.302	0.274	1	53	DC10323	bada
0.00141894	0.291868	0.653	0.696	1	53	DC07416	camk2n1a
0.00153631	0.282423	0.387	0.689	1	53	DC07067	0
0.00155257	0.682835	0.644	0.81	1	53	DC24010	marcksb
0.00236048	0.638483	0.133	0.252	1	53	DC06436	mindy3
0.00243904	1.72219	0.298	0.279	1	53	DC06311	foxo4
0.00268058	1.50985	0.351	0.371	1	53	DC16725	atcaya
0.00282061	0.638775	0.142	0.267	1	53	DC10016	pfn2
0.00300907	0.262416	0.382	0.649	1	53	DC18288	tuba1c
0.00304041	1.85843	0.329	0.33	1	53	DC11589	0
0.00316902	1.35101	0.382	0.425	1	53	DC20443	cst3
0.00340798	0.500411	0.142	0.263	1	53	DC05848	eif4ebp1
0.00346415	1.72457	0.276	0.254	1	53	DC09973	ppic
0.00363356	0.435361	0.222	0.395	1	53	DC11966	chd2
0.00377063	0.500297	0.147	0.269	1	53	DC00245	serpina10a
0.00379962	1.94528	0.262	0.239	1	53	DC22283	0
0.00423269	0.525684	0.298	0.524	1	53	DC28968	pgam1a
0.00462596	1.65785	0.329	0.339	1	53	DC18731	cox17
0.00481865	1.01573	0.404	0.43	1	53	DC25865	ndrg4
0.00596739	0.685758	0.147	0.265	1	53	DC06536	elof1
0.00704528	0.350196	0.156	0.27	1	53	DC03487	0
0.00723168	0.562735	0.16	0.28	1	53	DC09689	0
0.00774768	1.38925	0.253	0.225	1	53	DC00586	si:ch211-102c2.7

### Sheet: telen._regen._by cluster_top 25
Top 25 telencephalon regeneration markers - by clusters
p_val	avg_log2FC	pct.1	pct.2	p_val_adj	cluster	gene	zebrafish ortholog
0	4.41707	0.448	0.025	0	1	DC03693	ntng1a
0	2.77559	0.455	0.059	0	1	DC10509	zfhx3
0	2.75848	0.267	0.039	0	1	DC05236	0
0	2.73556	0.335	0.072	0	1	DC11345	gabra2a
0	2.7224	0.435	0.068	0	1	DC11913	necab1
0	2.58358	0.335	0.044	0	1	DC02691	zic1
0	2.49775	0.295	0.044	0	1	DC12327	efhd1
0	2.32015	0.397	0.08	0	1	DC28277	RAPGEF4
0	2.23278	0.417	0.108	0	1	DC12415	plrdgb
0	2.21645	0.826	0.337	0	1	DC11223	si:ch211-153j24.3
0	2.18254	0.256	0.044	0	1	DC17638	dscamb
0	2.13128	0.296	0.076	0	1	DC00200	pus7
0	2.10555	0.954	0.559	0	1	DC12804	atp1b1b
0	2.09851	0.306	0.072	0	1	DC04250	hpcal4
0	2.0811	0.826	0.258	0	1	DC12338	itm2ca
0	2.05253	0.683	0.215	0	1	DC25646	uchl1
0	2.03686	0.349	0.098	0	1	DC14743	camta2
0	2.03557	0.291	0.072	0	1	DC27069	dab1a
0	2.02303	0.429	0.151	0	1	DC00151	CABZ01102170.1
0	1.97204	0.376	0.118	0	1	DC25123	tub
0	1.96438	0.45	0.112	0	1	DC22716	nova1
0	1.87637	0.581	0.203	0	1	DC13778	usp31
0	1.81333	0.461	0.154	0	1	DC17172	map1b
0	1.81234	0.341	0.125	0	1	DC23952	ARHGEF17
0	1.76002	0.441	0.142	0	1	DC15335	iqsec3a
0	4.57816	0.54	0.039	0	2	DC15098	gfra2b
0	4.27477	0.537	0.043	0	2	DC27227	si:dkey-175g6.2
0	3.89437	0.282	0.022	0	2	DC30198	gad1b
0	3.8444	0.735	0.067	0	2	DC02709	gad2
0	3.57542	0.667	0.059	0	2	DC22190	slc32a1
0	3.54138	0.261	0.027	0	2	DC04866	sp9
0	3.1301	0.331	0.035	0	2	DC04063	nrxn3a
0	3.02218	0.474	0.06	0	2	DC19580	slc6a1b
0	2.97639	0.264	0.035	0	2	DC22088	nrxn3a
0	2.92735	0.446	0.08	0	2	DC29360	meis2a
0	2.90984	0.343	0.053	0	2	DC11899	gabra3
0	2.84558	0.278	0.043	0	2	DC12927	meis2a
0	2.59543	0.406	0.073	0	2	DC07229	unc5da
0	2.52731	0.258	0.049	0	2	DC02691	zic1
0	2.50227	0.271	0.029	0	2	DC23343	0
0	2.45863	0.357	0.082	0	2	DC28277	RAPGEF4
0	2.4263	0.296	0.077	0	2	DC00200	pus7
0	2.32915	0.321	0.044	0	2	DC23344	dlx2a
0	2.26478	0.258	0.072	0	2	DC01400	whrna
0	2.25883	0.323	0.067	0	2	DC10509	zfhx3
0	2.24661	0.426	0.113	0	2	DC22716	nova1
0	2.24202	0.948	0.56	0	2	DC12804	atp1b1b
0	2.23984	0.334	0.099	0	2	DC14743	camta2
0	2.23522	0.264	0.075	0	2	DC04250	hpcal4
0	2.23228	0.35	0.073	0	2	DC11913	necab1
0	6.00735	0.363	0.006	0	3	DC03454	CABZ01118738.1
0	5.87832	0.395	0.007	0	3	DC19840	penkb
0	5.73025	0.818	0.021	0	3	DC09345	penka
0	4.81709	0.413	0.012	0	3	DC13673	six3b
0	4.40377	0.722	0.04	0	3	DC09410	0
0	4.33863	0.282	0.014	0	3	DC10161	0
0	4.08234	0.255	0.015	0	3	DC10162	0
0	4.0813	0.277	0.022	0	3	DC19272	cxcl14
0	4.0766	0.272	0.015	0	3	DC00915	0
0	3.93999	0.428	0.028	0	3	DC18930	zgc:101731
0	3.9162	0.704	0.051	0	3	DC02972	erbb4b
0	3.90334	0.273	0.019	0	3	DC14574	clstn2
0	3.84406	0.401	0.03	0	3	DC14573	0
0	3.81514	0.29	0.02	0	3	DC23352	cdca7a
0	3.77161	0.526	0.046	0	3	DC21985	ptprt
0	3.76262	0.283	0.022	0	3	DC14575	0
0	3.60061	0.262	0.026	0	3	DC12245	si:ch211-153f2.7
0	3.55312	0.527	0.063	0	3	DC00574	unc5db
0	3.50969	0.381	0.039	0	3	DC00030	ldb2a
0	3.45996	0.521	0.043	0	3	DC09411	sox2
0	3.34568	0.802	0.141	0	3	DC09485	ctnnd2a
0	3.34063	0.382	0.041	0	3	DC05743	chl1b
0	3.32825	0.478	0.04	0	3	DC28660	cd9b
0	3.29113	0.587	0.058	0	3	DC19580	slc6a1b
0	3.16641	0.455	0.048	0	3	DC16149	0
0	5.71216	0.687	0.03	0	4	DC25104	fstl4
0	5.02179	0.26	0.014	0	4	DC24173	0
0	4.72972	0.991	0.094	0	4	DC02386	pvalb7
0	4.50045	0.636	0.06	0	4	DC19301	sema3ab
0	4.36222	0.871	0.123	0	4	DC25774	efna1b
0	3.93834	0.286	0.033	0	4	DC06757	snx21
0	3.8995	0.665	0.083	0	4	DC26689	mfge8b
0	3.86302	0.576	0.085	0	4	DC00383	prkcda
0	3.76572	0.269	0.027	0	4	DC13845	cntnap5a
0	3.62482	0.767	0.17	0	4	DC13028	fgf13b
0	3.501	0.315	0.047	0	4	DC29902	0
0	3.39572	0.45	0.07	0	4	DC27252	npr2
0	3.22147	0.301	0.046	0	4	DC03198	cdh7a
0	3.21866	0.436	0.069	0	4	DC23178	gpr26
0	3.15378	0.324	0.064	0	4	DC01065	tox3
0	3.10836	0.433	0.084	0	4	DC12914	rbfox1
0	3.04386	0.286	0.05	0	4	DC21954	sv2ca
0	2.97444	0.978	0.482	0	4	DC05912	camk2d2
0	2.85944	0.626	0.167	0	4	DC09707	fam163ba
0	2.84324	0.587	0.13	0	4	DC07456	0
0	2.80565	0.301	0.058	0	4	DC19746	jupb
0	2.72838	0.754	0.219	0	4	DC06916	id2a
0	2.69824	0.5	0.128	0	4	DC14162	kcnip3b
0	2.66869	0.301	0.08	0	4	DC17386	gpr22a
0	2.63147	0.306	0.089	0	4	DC33849	camk2d2
0	4.12212	0.352	0.038	0	5	DC23892	znf385d
0	3.88893	0.272	0.037	0	5	DC12838	cyp39a1
0	3.7599	0.311	0.046	0	5	DC16250	0
0	3.68149	0.391	0.073	0	5	DC27891	abcc3
0	3.61495	0.253	0.044	0	5	DC06026	0
0	3.49599	0.297	0.053	0	5	DC11584	nupr1b
0	3.4145	0.305	0.055	0	5	DC03952	grb10a
0	3.29791	0.51	0.103	0	5	DC12840	clu
0	3.23416	0.262	0.057	0	5	DC36693	0
0	3.16067	0.916	0.254	0	5	DC14334	c1ql3b
0	3.03874	0.302	0.076	0	5	DC13307	nr1d4b
0	2.93018	0.274	0.075	0	5	DC24451	lrrc4.2
0	2.84234	0.503	0.151	0	5	DC11565	rnd2
0	2.82116	0.315	0.053	0	5	DC12058	clic5a
0	2.74905	0.284	0.084	0	5	DC27262	inpp5f
0	2.73197	0.427	0.156	0	5	DC02000	rap1gap2b
0	2.72556	0.515	0.183	0	5	DC01192	rnd1b
0	2.71787	0.657	0.258	0	5	DC10323	bada
0	2.69123	0.265	0.097	0	5	DC01923	MINAR1
0	2.65087	0.499	0.182	0	5	DC17469	si:dkey-42i9.4
0	2.59553	0.29	0.095	0	5	DC09576	prdm8b
0	2.58131	0.431	0.148	0	5	DC23060	tspan18a
0	2.53254	0.425	0.166	0	5	DC11474	tnksa
0	2.47206	0.844	0.482	0	5	DC14541	arrdc3a
0	2.46516	0.49	0.188	0	5	DC10467	pdcd6
0	2.65278	0.302	0.097	0	6	DC10046	scnm1
0	2.63422	0.4	0.11	0	6	DC10109	bhlhe23
0	2.61403	0.325	0.092	0	6	DC10050	mcl1b
0	2.43024	0.829	0.259	0	6	DC14334	c1ql3b
0	2.36548	0.48	0.147	0	6	DC13965	zic3
0	2.00646	0.313	0.12	0	6	DC20981	cbfa2t2
0	1.99089	0.374	0.144	0	6	DC04093	efnb2b
0	1.97182	0.402	0.144	0	6	DC17161	si:dkey-112e17.1
0	1.93545	0.807	0.485	0	6	DC14541	arrdc3a
0	1.91013	0.388	0.174	0	6	DC30262	gstm.3
0	1.90527	0.447	0.204	0	6	DC03580	vps35
2.71646e-62	1.89697	0.295	0.222	6.78138e-58	6	DC00586	si:ch211-102c2.7
0	1.86654	0.272	0.097	0	6	DC09576	prdm8b
0	1.86389	0.499	0.226	0	6	DC17517	mt2
0	1.85754	0.536	0.227	0	6	DC37092	0
0	1.85274	0.43	0.171	0	6	DC15726	0
9.54018e-248	1.79751	0.278	0.124	2.38161e-243	6	DC13324	znf831
0	1.77265	0.449	0.228	0	6	DC18403	acot7
0	1.75678	0.409	0.168	0	6	DC25492	mef2cb
1.42572e-195	1.72669	0.257	0.122	3.55916e-191	6	DC11340	mapk13
2.37044e-277	1.66066	0.265	0.105	5.91756e-273	6	DC10831	0
9.50997e-217	1.62317	0.288	0.139	2.37407e-212	6	DC09876	sphkap
0	1.6224	0.757	0.382	0	6	DC12703	zbtb18
3.02788e-217	1.592	0.265	0.12	7.5588e-213	6	DC32352	vamp1
0	1.58828	0.913	0.458	0	6	DC05697	nptx1l
0	2.72969	0.287	0.027	0	7	DC01774	lpar5a
0	2.59347	0.455	0.057	0	7	DC07316	egr2a
0	2.42638	0.256	0.031	0	7	DC22589	plat
0	2.31848	0.362	0.048	0	7	DC00680	si:ch211-203b8.6
0	2.1989	0.611	0.093	0	7	DC10831	0
0	2.17302	0.908	0.263	0	7	DC16578	dusp2
0	2.1517	0.688	0.096	0	7	DC09382	adgrl2a
0	2.14377	0.97	0.461	0	7	DC20043	hsd17b12b
0	2.0782	0.629	0.13	0	7	DC03579	hrh3
0	2.03622	0.545	0.089	0	7	DC11182	gpr161
0	1.94623	0.968	0.418	0	7	DC07402	egr2b
0	1.94156	0.404	0.059	0	7	DC11185	ccdc80
0	1.90906	0.311	0.054	0	7	DC06849	fam83c
0	1.90302	0.4	0.09	0	7	DC00145	0
0	1.8423	0.984	0.416	0	7	DC28282	egr3
0	1.83747	0.994	0.538	0	7	DC16735	0
0	1.79586	0.548	0.18	0	7	DC05208	0
0	1.77619	0.59	0.172	0	7	DC03756	zgc:173585
0	1.75893	0.754	0.198	0	7	DC09582	rasgef1ba
0	1.74651	0.704	0.256	0	7	DC25962	dnajb6b
0	1.73784	0.293	0.066	0	7	DC11103	impdh2
0	1.7256	0.962	0.465	0	7	DC33621	mcl1b
0	1.71913	0.364	0.067	0	7	DC14243	rpz6
0	1.71219	0.285	0.044	0	7	DC25621	htr5ab
0	1.71201	0.835	0.269	0	7	DC19803	0
0	3.98447	0.786	0.052	0	8	DC02533	cbln1
0	3.18949	0.979	0.105	0	8	DC02386	pvalb7
0	3.15515	0.28	0.059	0	8	DC26259	eno3
0	3.05333	0.467	0.05	0	8	DC03457	dgkzb
0	2.91161	0.703	0.088	0	8	DC26689	mfge8b
0	2.90261	0.488	0.063	0	8	DC25969	cbln2b
0	2.881	0.29	0.041	0	8	DC18094	slc15a1a
0	2.56942	0.333	0.041	0	8	DC16190	0
0	2.50681	0.956	0.437	0	8	DC11305	rasd2
0	2.42251	0.47	0.108	0	8	DC16697	sox9a
0	2.41632	0.715	0.159	0	8	DC25492	mef2cb
0	2.39436	0.998	0.325	0	8	DC20256	rgs14a
0	2.34968	0.453	0.075	0	8	DC27252	npr2
0	2.31178	0.658	0.132	0	8	DC07456	0
0	2.30744	0.591	0.125	0	8	DC11280	necab2
0	2.30607	0.361	0.077	0	8	DC01266	0
0	2.22205	0.331	0.059	0	8	DC12761	krt18b
0	2.18621	0.51	0.104	0	8	DC05136	unc13ba
0	2.1442	0.413	0.122	0	8	DC09605	tent5ba
0	2.06227	0.452	0.109	0	8	DC21891	kcnh7
0	2.00423	0.284	0.065	0	8	DC21613	cadm1b
0	1.91684	0.338	0.077	0	8	DC23178	gpr26
0	1.90788	0.504	0.132	0	8	DC14162	kcnip3b
0	1.88777	0.455	0.121	0	8	DC13088	tshz3b
0	1.88773	0.894	0.465	0	8	DC20043	hsd17b12b
0	4.59175	0.416	0.027	0	9	DC37252	0
0	3.82307	0.299	0.019	0	9	DC17213	0
0	3.78165	0.268	0.021	0	9	DC00779	hhip
0	3.4981	0.617	0.055	0	9	DC03557	cart2
0	3.06787	0.813	0.128	0	9	DC14391	limch1b
0	2.99851	0.333	0.046	0	9	DC21957	zbtb7c
0	2.90893	0.92	0.319	0	9	DC13049	ngb
0	2.81139	0.901	0.136	0	9	DC09525	zgc:109949
0	2.71872	0.374	0.077	0	9	DC14151	prr18
0	2.5817	0.833	0.207	0	9	DC05435	cckb
0	2.54585	0.366	0.061	0	9	DC32258	0
0	2.38531	0.371	0.069	0	9	DC36752	0
0	2.28562	0.251	0.05	0	9	DC13702	htr1fb
0	2.2539	0.353	0.085	0	9	DC30269	0
0	2.2474	0.302	0.065	0	9	DC13699	dhrsx
0	2.19893	0.47	0.126	0	9	DC03051	mylipb
0	2.15324	0.7	0.239	0	9	DC14226	ier2a
0	2.13811	0.74	0.246	0	9	DC15315	fibpb
0	2.1346	0.469	0.103	0	9	DC18793	BX537102.3
0	2.10548	0.475	0.112	0	9	DC07568	sox5
0	2.10429	0.27	0.055	0	9	DC22112	SYNPR
0	2.09372	0.958	0.325	0	9	DC26554	spa17
0	2.08801	0.597	0.168	0	9	DC16175	aipl1
0	2.05335	0.321	0.088	0	9	DC32653	0
0	2.01256	0.383	0.101	0	9	DC04888	glra3
0	2.2944	0.252	0.049	0	10	DC00675	trpc6b
0	2.21374	0.281	0.056	0	10	DC00637	nt5c1aa
0	2.03977	0.46	0.109	0	10	DC29367	cpne7
0	1.86403	0.541	0.155	0	10	DC12161	glis2a
0	1.75473	0.48	0.171	0	10	DC19646	cited2
0	1.73462	0.802	0.319	0	10	DC18874	robo1
0	1.72136	0.293	0.096	0	10	DC12889	inpp5ja
0	1.63591	0.465	0.133	0	10	DC03606	mag
0	1.61864	0.538	0.178	0	10	DC01873	0
0	1.54459	0.644	0.274	0	10	DC16578	dusp2
0	1.51663	0.589	0.173	0	10	DC15743	grm3
0	1.5104	0.719	0.3	0	10	DC15560	abi2a
0	1.48705	0.917	0.483	0	10	DC04854	zgc:153704
0	1.44032	0.606	0.249	0	10	DC27140	pbx3a
0	1.43235	0.732	0.282	0	10	DC00969	gem
1.41349e-288	1.42166	0.344	0.145	3.52864e-284	10	DC16674	errfi1a
0	1.39569	0.462	0.157	0	10	DC06646	nr2f2
0	1.38888	0.75	0.331	0	10	DC26232	rergla
0	1.38585	0.316	0.105	0	10	DC15806	cntnap5b
0	1.37683	0.864	0.438	0	10	DC09785	stxbp5l
0	1.35219	0.267	0.083	0	10	DC07914	myt1a
0	1.33911	0.833	0.304	0	10	DC11537	elavl4
1.58469e-294	1.3352	0.258	0.089	3.95602e-290	10	DC29060	adarb1a
2.61957e-275	1.28718	0.28	0.104	6.53951e-271	10	DC15348	vat1l
1.63428e-240	1.28214	0.289	0.119	4.07981e-236	10	DC12798	0
0	2.27832	0.59	0.225	0	11	DC18403	acot7
0	2.1142	0.351	0.104	0	11	DC10831	0
0	2.0742	0.254	0.061	0	11	DC01784	inhbab
0	2.07161	0.449	0.138	0	11	DC03579	hrh3
0	2.05944	0.909	0.469	0	11	DC33621	mcl1b
0	2.00662	0.334	0.098	0	11	DC11182	gpr161
9.82625e-271	1.87538	0.29	0.115	2.45303e-266	11	DC15903	htr7a
0	1.82023	0.296	0.102	0	11	DC30430	sstr1a
4.0237e-262	1.80381	0.259	0.095	1.00448e-257	11	DC10050	mcl1b
0	1.7364	0.338	0.127	0	11	DC00154	cers6
0	1.7042	0.392	0.121	0	11	DC06331	draxin
0	1.69518	0.305	0.106	0	11	DC13790	kctd4
0	1.67711	0.599	0.225	0	11	DC17517	mt2
0	1.59941	0.262	0.068	0	11	DC20449	cfl1l
0	1.56802	0.399	0.145	0	11	DC04093	efnb2b
0	1.56098	0.451	0.15	0	11	DC13965	zic3
0	1.56003	0.354	0.12	0	11	DC20981	cbfa2t2
0	1.51108	0.603	0.227	0	11	DC37092	0
0	1.49811	0.783	0.392	0	11	DC00978	nr4a3
0	1.49402	0.569	0.287	0	11	DC18049	vcam1b
0	1.48538	0.592	0.251	0	11	DC15315	fibpb
0	1.47321	0.442	0.145	0	11	DC17161	si:dkey-112e17.1
3.10903e-168	1.42579	0.301	0.149	7.76139e-164	11	DC00476	pde8b
0	1.41234	0.613	0.278	0	11	DC19803	0
0	1.41223	0.429	0.173	0	11	DC30262	gstm.3
0	2.45298	0.519	0.157	0	12	DC12161	glis2a
0	2.43931	0.305	0.072	0	12	DC05053	slc35f3b
0	2.40294	0.82	0.32	0	12	DC18874	robo1
0	2.23215	0.375	0.113	0	12	DC29367	cpne7
0	2.21369	0.253	0.068	0	12	DC29374	pitpnm3
0	2.17092	0.265	0.079	0	12	DC13307	nr1d4b
0	2.00283	0.414	0.136	0	12	DC03606	mag
0	1.91485	0.875	0.438	0	12	DC09785	stxbp5l
1.76773e-254	1.91414	0.255	0.097	4.41297e-250	12	DC12889	inpp5ja
1.67267e-299	1.87174	0.3	0.116	4.17565e-295	12	DC02826	eml1
0	1.86587	0.715	0.333	0	12	DC26232	rergla
0	1.75313	0.468	0.195	0	12	DC02828	disp2
0	1.74842	0.675	0.285	0	12	DC00969	gem
0	1.72786	0.479	0.177	0	12	DC15743	grm3
0	1.70923	0.528	0.202	0	12	DC15251	arhgdig
7.18422e-277	1.67426	0.338	0.145	1.79347e-272	12	DC16410	dclk2a
0	1.67328	0.4	0.177	0	12	DC01351	galr2b
0	1.67055	0.904	0.575	0	12	DC06675	nrn1a
1.05536e-284	1.65273	0.393	0.184	2.63459e-280	12	DC02219	rorcb
0	1.64295	0.62	0.304	0	12	DC15560	abi2a
2.74544e-156	1.6264	0.286	0.147	6.85371e-152	12	DC00632	laptm4b
0	1.59884	0.418	0.183	0	12	DC01873	0
0	1.59479	0.283	0.099	0	12	DC02720	atp1a1b
0	1.58836	0.507	0.235	0	12	DC05496	prlra
3.91951e-290	1.57438	0.277	0.1	9.78468e-286	12	DC02343	znf804b
0	8.48204	0.255	0.001	0	13	DC15979	BX546481.1
0	8.4376	0.533	0.005	0	13	DC30569	slc1a3b
0	7.74045	0.588	0.018	0	13	DC18382	kank3
0	6.81735	0.311	0.004	0	13	DC26945	dio2
0	6.74146	0.306	0.005	0	13	DC02478	mlc1
0	6.74086	0.343	0.004	0	13	DC11878	si:ch211-66e2.5
0	6.62902	0.917	0.028	0	13	DC31285	fabp7a
0	6.60544	0.473	0.01	0	13	DC14025	her2
0	6.59575	0.532	0.011	0	13	DC23062	fgfr2
0	6.5325	0.435	0.006	0	13	DC22645	si:ch211-212k18.5
0	6.45404	0.423	0.007	0	13	DC02728	gli2a
0	6.41782	0.792	0.034	0	13	DC22561	gpm6bb
0	6.3815	0.303	0.004	0	13	DC17418	0
0	6.1726	0.504	0.011	0	13	DC07859	si:ch1073-303k11.2
0	6.14401	0.329	0.007	0	13	DC25602	zbtb18
0	6.04224	0.928	0.023	0	13	DC14026	her15.1
0	5.94471	0.912	0.024	0	13	DC14027	her15.1
0	5.83229	0.373	0.006	0	13	DC11433	sb:cb81
0	5.79928	0.392	0.009	0	13	DC07211	atp1b4
0	5.77712	0.605	0.014	0	13	DC06142	msi1
0	5.77351	0.416	0.015	0	13	DC14028	0
0	5.73119	0.349	0.011	0	13	DC23136	ppap2d
0	5.66631	0.41	0.013	0	13	DC16311	zfp36l2
0	5.62678	0.25	0.011	0	13	DC20636	zgc:112332
0	5.60654	0.367	0.011	0	13	DC18047	s1pr1
0	4.50581	0.38	0.018	0	14	DC15409	rbfox3a
0	2.87142	0.507	0.094	0	14	DC14754	CPNE8
0	2.77448	0.319	0.027	0	14	DC19876	ebf3a
0	2.46445	0.391	0.077	0	14	DC23178	gpr26
0	2.37626	0.537	0.129	0	14	DC11280	necab2
0	2.32291	0.309	0.057	0	14	DC03457	dgkzb
0	2.05306	0.873	0.467	0	14	DC20043	hsd17b12b
0	2.0134	0.371	0.123	0	14	DC12332	ngef
0	2.00163	0.257	0.078	0	14	DC12876	tmem178
0	1.9871	0.491	0.172	0	14	DC15726	0
0	1.92191	0.432	0.136	0	14	DC14162	kcnip3b
0	1.85618	0.3	0.094	0	14	DC12914	rbfox1
9.39149e-247	1.78581	0.275	0.105	2.34449e-242	14	DC13902	ccdc85ca
0	1.78013	0.62	0.12	0	14	DC02386	pvalb7
7.49882e-276	1.75807	0.254	0.085	1.87201e-271	14	DC17386	gpr22a
4.88051e-307	1.73912	0.29	0.1	1.21837e-302	14	DC36816	camk1db
2.22231e-280	1.73205	0.281	0.101	5.54778e-276	14	DC04089	gria3b
0	1.6739	0.833	0.443	0	14	DC11305	rasd2
0	1.65301	0.41	0.144	0	14	DC28545	ca10a
6.21187e-305	1.65129	0.311	0.112	1.55073e-300	14	DC18943	0
0	1.651	0.598	0.264	0	14	DC04870	chn1
3.58863e-25	1.59813	0.283	0.223	8.95867e-21	14	DC00586	si:ch211-102c2.7
0	1.59053	0.884	0.581	0	14	DC16685	rasd1
0	1.58963	0.44	0.165	0	14	DC14702	tox
0	1.52362	0.82	0.546	0	14	DC16735	0
0	4.03611	0.349	0.035	0	15	DC15481	pyya
0	3.9005	0.665	0.07	0	15	DC32191	uts1
0	3.77374	0.573	0.051	0	15	DC00629	0
0	3.61387	0.28	0.036	0	15	DC12752	0
0	3.56551	0.502	0.044	0	15	DC14760	gfra1b
0	3.09477	0.38	0.053	0	15	DC04132	dclk1b
0	2.74906	0.377	0.049	0	15	DC20534	olfm3b
0	2.63605	0.738	0.134	0	15	DC14391	limch1b
0	2.55819	0.906	0.141	0	15	DC09525	zgc:109949
0	2.55539	0.265	0.044	0	15	DC18027	zgc:171844
0	2.54115	0.55	0.099	0	15	DC10831	0
0	2.4288	0.305	0.053	0	15	DC20290	cpne4a
0	2.4179	0.271	0.04	0	15	DC03520	cplx3a
0	2.38497	0.386	0.096	0	15	DC13196	prdx1
0	2.33287	0.564	0.139	0	15	DC21971	clmn
0	2.28265	0.646	0.183	0	15	DC05809	CABZ01087566.1
0	2.26345	0.728	0.156	0	15	DC26892	nsmfa
0	2.25412	0.469	0.109	0	15	DC19357	cacna2d1a
0	2.17768	0.293	0.062	0	15	DC15496	ndst2b
0	2.14625	0.467	0.11	0	15	DC14582	carmil3
0	2.11926	0.952	0.329	0	15	DC26554	spa17
0	2.09388	0.516	0.12	0	15	DC10935	cremb
0	2.07321	0.256	0.05	0	15	DC21957	zbtb7c
0	2.0632	0.267	0.05	0	15	DC23224	mdga1
0	1.94028	0.497	0.125	0	15	DC22142	anos1a
0	2.81633	0.831	0.271	0	16	DC16578	dusp2
0	2.73632	0.417	0.062	0	16	DC05479	npy
0	2.56619	0.254	0.051	0	16	DC09375	ldlrad2
0	2.08427	0.939	0.423	0	16	DC28282	egr3
0	2.07649	0.285	0.068	0	16	DC29374	pitpnm3
0	1.99335	0.882	0.406	0	16	DC28639	arl5c
0	1.96632	0.294	0.083	0	16	DC03982	trhrb
0	1.92319	0.275	0.074	0	16	DC05053	slc35f3b
0	1.91235	0.496	0.173	0	16	DC16175	aipl1
0	1.8597	0.295	0.097	0	16	DC12889	inpp5ja
0	1.80755	0.391	0.149	0	16	DC13063	LO017843.1
0	1.72315	0.751	0.334	0	16	DC26232	rergla
0	1.71946	0.687	0.354	0	16	DC11093	efhd2
0	1.694	0.589	0.202	0	16	DC15251	arhgdig
0	1.68836	0.312	0.1	0	16	DC02343	znf804b
0	1.68056	0.772	0.323	0	16	DC18874	robo1
0	1.68016	0.953	0.62	0	16	DC06563	zfand5a
0	1.65441	0.669	0.357	0	16	DC07313	ahsa1b
2.11704e-302	1.64473	0.342	0.128	5.28498e-298	16	DC10164	itprid1
0	1.62511	0.873	0.527	0	16	DC08010	si:ch211-195b13.1
0	1.62319	0.359	0.113	0	16	DC12840	clu
0	1.58018	0.989	0.67	0	16	DC06084	rtn4rl2a
4.91839e-196	1.57467	0.269	0.109	1.22783e-191	16	DC23237	kdm6ba
0	1.57277	0.521	0.231	0	16	DC06319	fosl1a
0	1.57121	0.624	0.28	0	16	DC19803	0
0	6.44754	0.332	0.005	0	17	DC18273	smtnl
0	5.0978	0.588	0.015	0	17	DC14643	emx1
0	4.76493	0.435	0.019	0	17	DC13990	CABZ01050944.1
0	4.44948	0.612	0.036	0	17	DC16190	0
0	4.29652	0.401	0.024	0	17	DC15229	TENM3
0	4.28708	0.478	0.036	0	17	DC04905	fam131c
0	4.28362	0.818	0.057	0	17	DC02533	cbln1
0	3.95877	0.742	0.064	0	17	DC02972	erbb4b
0	3.91078	0.26	0.023	0	17	DC04771	zgc:77158
0	3.65166	0.667	0.071	0	17	DC23025	gria4a
0	3.63342	0.322	0.03	0	17	DC19313	ndufa4
0	3.37347	0.619	0.107	0	17	DC12305	nsmfb
0	3.06531	0.267	0.034	0	17	DC05489	rftn1a
0	2.93562	0.267	0.045	0	17	DC16168	LRRC75A
0	2.85943	0.408	0.06	0	17	DC11899	gabra3
0	2.84374	0.321	0.057	0	17	DC24077	CABZ01075572.1
0	2.83452	0.407	0.073	0	17	DC22886	0
0	2.81762	0.521	0.088	0	17	DC09620	ptprub
0	2.8086	0.259	0.044	0	17	DC18094	slc15a1a
0	2.69581	0.687	0.188	0	17	DC21458	0
0	2.68966	0.253	0.048	0	17	DC25621	htr5ab
0	2.6657	0.959	0.304	0	17	DC11537	elavl4
0	2.64186	0.991	0.331	0	17	DC20256	rgs14a
0	2.63284	0.324	0.076	0	17	DC19156	id3
0	2.53988	0.436	0.106	0	17	DC09939	mast1a
0	4.81713	0.321	0.02	0	18	DC18792	TSTD1
0	4.79144	0.777	0.058	0	18	DC18790	emx3
0	4.2556	0.438	0.024	0	18	DC21882	rasa4
0	3.71052	0.26	0.023	0	18	DC05124	0
0	3.21814	0.272	0.028	0	18	DC11131	robo2
0	3.11339	0.465	0.06	0	18	DC20594	phactr2
0	2.95781	0.708	0.119	0	18	DC11132	robo2
0	2.80181	0.44	0.071	0	18	DC14419	nhsl1b
0	2.73508	0.416	0.08	0	18	DC07290	si:ch211-153l6.6
0	2.55185	0.849	0.246	0	18	DC14857	cplx2l
0	2.47912	0.904	0.322	0	18	DC37021	0
0	2.33262	0.637	0.155	0	18	DC06646	nr2f2
0	2.2673	0.551	0.146	0	18	DC03310	CR846082.1
0	2.26064	0.345	0.081	0	18	DC37020	0
0	2.22623	0.576	0.134	0	18	DC03606	mag
0	2.17195	0.338	0.08	0	18	DC19986	gpr22b
0	2.16745	0.445	0.122	0	18	DC12332	ngef
0	2.15848	0.351	0.068	0	18	DC22936	sorcs2
0	2.14706	0.492	0.108	0	18	DC05136	unc13ba
0	2.14069	0.434	0.118	0	18	DC18479	zmiz1a
0	2.12411	0.592	0.148	0	18	DC15704	cygb2
0	2.08674	0.252	0.065	0	18	DC22526	slitrk5b
0	2.06878	0.564	0.158	0	18	DC12161	glis2a
0	2.02924	0.279	0.056	0	18	DC07557	PDE1C
0	2.02117	0.376	0.11	0	18	DC18917	onecut3b
0	4.83706	0.725	0.049	0	19	DC12058	clic5a
0	4.06047	0.61	0.039	0	19	DC23892	znf385d
0	3.35522	0.582	0.075	0	19	DC27891	abcc3
0	3.09647	0.389	0.058	0	19	DC00629	0
0	2.98584	0.453	0.071	0	19	DC25852	sorbs3
0	2.98571	0.462	0.056	0	19	DC03952	grb10a
0	2.97921	0.555	0.076	0	19	DC32191	uts1
0	2.90033	0.361	0.04	0	19	DC12838	cyp39a1
0	2.81625	0.771	0.16	0	19	DC05046	nptx2a
0	2.80179	0.491	0.095	0	19	DC29950	0
0	2.7171	0.746	0.188	0	19	DC10467	pdcd6
0	2.71062	0.353	0.045	0	19	DC06026	0
0	2.71046	0.675	0.154	0	19	DC11565	rnd2
0	2.69107	0.294	0.049	0	19	DC26226	0
0	2.675	0.605	0.109	0	19	DC12840	clu
0	2.669	0.354	0.05	0	19	DC16250	0
0	2.66322	0.308	0.057	0	19	DC11584	nupr1b
0	2.59803	0.331	0.059	0	19	DC36693	0
0	2.58715	0.337	0.048	0	19	DC15663	kitb
0	2.58601	0.256	0.047	0	19	DC01947	dnm3a
0	2.52471	0.264	0.045	0	19	DC18027	zgc:171844
0	2.45667	0.441	0.097	0	19	DC01923	MINAR1
0	2.35135	0.513	0.133	0	19	DC16473	0
0	2.34549	0.391	0.105	0	19	DC27947	si:ch211-242e8.1
0	2.32938	0.579	0.158	0	19	DC02000	rap1gap2b
0	3.7292	0.847	0.081	0	20	DC23276	erich3
0	3.7086	0.727	0.066	0	20	DC13779	hs3st2
0	3.24877	0.388	0.039	0	20	DC03520	cplx3a
0	3.20757	0.466	0.041	0	20	DC23275	tnni3k
0	2.90335	0.734	0.126	0	20	DC24098	0
0	2.85151	0.383	0.09	0	20	DC03467	tph1a
0	2.7277	0.542	0.078	0	20	DC37020	0
0	2.7116	0.853	0.147	0	20	DC09525	zgc:109949
0	2.70471	0.422	0.049	0	20	DC29977	pou3f3a
0	2.667	0.705	0.076	0	20	DC07914	myt1a
0	2.66063	0.388	0.057	0	20	DC32504	0
0	2.64043	0.552	0.084	0	20	DC10182	bhlhe41
0	2.63754	0.582	0.081	0	20	DC04145	dchs1a
0	2.62216	0.946	0.323	0	20	DC37021	0
0	2.61745	0.837	0.189	0	20	DC24097	srpk1b
0	2.61394	0.476	0.063	0	20	DC24565	gab2
0	2.5787	0.848	0.18	0	20	DC19151	si:dkey-221l4.11
0	2.56524	0.283	0.029	0	20	DC09886	CABZ01039304.1
0	2.52311	0.997	0.334	0	20	DC20256	rgs14a
0	2.49651	0.391	0.062	0	20	DC10475	tanc1a
0	2.46227	0.638	0.106	0	20	DC09382	adgrl2a
0	2.45352	0.833	0.215	0	20	DC05435	cckb
0	2.43245	0.802	0.17	0	20	DC13013	cnih2
0	2.3317	0.468	0.07	0	20	DC30275	gfra4a
0	2.30512	0.638	0.125	0	20	DC02130	ppp1r9ba
0	4.27502	0.517	0.029	0	21	DC04135	trpc4b
0	4.17925	0.469	0.034	0	21	DC03225	plcb3
0	3.53607	0.553	0.067	0	21	DC21337	cdh11
0	3.50729	0.359	0.034	0	21	DC13416	kcnab1a
0	3.48908	0.489	0.051	0	21	DC20290	cpne4a
0	3.48247	0.261	0.024	0	21	DC00779	hhip
0	3.43125	0.455	0.071	0	21	DC36752	0
0	3.18311	0.401	0.055	0	21	DC15618	0
0	3.17219	0.451	0.064	0	21	DC24565	gab2
0	3.12599	0.254	0.022	0	21	DC02015	lrrc15
0	3.09921	0.537	0.106	0	21	DC18793	BX537102.3
0	3.03156	0.888	0.2	0	21	DC03121	eomesa
0	3.01249	0.448	0.065	0	21	DC13699	dhrsx
0	2.99307	0.809	0.137	0	21	DC14391	limch1b
0	2.90775	0.655	0.114	0	21	DC17639	PCP4
0	2.88393	0.648	0.119	0	21	DC08029	zgc:64022
0	2.85397	0.809	0.158	0	21	DC26892	nsmfa
0	2.83744	0.293	0.048	0	21	DC24468	0
0	2.82104	0.67	0.219	0	21	DC14395	slc43a3b
0	2.79687	0.267	0.047	0	21	DC11506	dpf1
0	2.79085	0.926	0.146	0	21	DC09525	zgc:109949
0	2.76451	0.379	0.056	0	21	DC22112	SYNPR
0	2.76258	0.276	0.052	0	21	DC14760	gfra1b
0	2.74246	0.276	0.048	0	21	DC27766	sipa1l3
0	2.69549	0.253	0.044	0	21	DC18303	fgfr1b
0	4.54901	0.297	0.017	0	22	DC26607	frzb
0	4.03115	0.909	0.225	0	22	DC31594	glipr1b
0	3.80868	0.267	0.024	0	22	DC17130	tnfrsf11b
0	3.80139	0.514	0.058	0	22	DC01784	inhbab
0	3.57688	0.79	0.217	0	22	DC14395	slc43a3b
0	3.06697	0.632	0.12	0	22	DC10935	cremb
0	3.06273	0.307	0.043	0	22	DC00961	sgk2b
0	3.05331	0.297	0.056	0	22	DC21954	sv2ca
0	2.97585	0.862	0.35	0	22	DC01476	homer1b
0	2.90254	0.381	0.069	0	22	DC05017	manf
0	2.89838	0.473	0.083	0	22	DC28304	nab1a
0	2.89294	0.428	0.063	0	22	DC05019	pcbp4
0	2.88393	0.614	0.125	0	22	DC10164	itprid1
0	2.87922	0.282	0.046	0	22	DC07902	fhod1
0	2.75805	0.429	0.085	0	22	DC31733	0
0	2.74891	0.287	0.056	0	22	DC15611	ezrb
0	2.69144	0.466	0.107	0	22	DC23237	kdm6ba
0	2.67852	0.57	0.128	0	22	DC21595	taok3a
0	2.62205	0.407	0.119	0	22	DC17131	rnf139
0	2.55574	0.563	0.128	0	22	DC06038	npas2
0	2.55111	0.511	0.121	0	22	DC23309	gpr137ba
0	2.48719	0.293	0.063	0	22	DC26693	SPSB2
0	2.46812	0.262	0.058	0	22	DC02932	0
0	2.45093	0.289	0.065	0	22	DC15463	slc1a4
0	2.41063	0.448	0.109	0	22	DC27754	fam131a
0	2.94484	0.453	0.06	0	23	DC26693	SPSB2
0	2.88219	0.446	0.048	0	23	DC09375	ldlrad2
0	2.86019	0.261	0.023	0	23	DC10485	calcrlb
0	2.65904	0.946	0.273	0	23	DC16578	dusp2
0	2.57072	0.447	0.094	0	23	DC00145	0
0	2.44634	0.464	0.058	0	23	DC16448	megf11
0	2.37983	0.365	0.047	0	23	DC00489	si:dkey-222n6.2
0	2.29539	0.541	0.105	0	23	DC23237	kdm6ba
0	2.1831	0.314	0.044	0	23	DC16451	megf11
0	2.14454	0.392	0.068	0	23	DC19700	0
0	2.09479	0.337	0.07	0	23	DC05017	manf
0	2.08418	0.409	0.077	0	23	DC35971	CR352310.2
0	2.02916	0.273	0.045	0	23	DC10438	prox3
0	2.00977	0.604	0.112	0	23	DC29367	cpne7
0	2.00084	0.304	0.044	0	23	DC11824	adcy7
0	1.97812	0.355	0.068	0	23	DC35981	usp48
0	1.9052	0.665	0.144	0	23	DC11113	LO018598.1
0	1.70297	0.424	0.114	0	23	DC15450	slc25a33
4.81443e-289	1.7004	0.262	0.067	1.20187e-284	23	DC07316	egr2a
0	1.6356	0.37	0.084	0	23	DC07914	myt1a
0	1.61403	0.507	0.18	0	23	DC03756	zgc:173585
0	1.60123	0.701	0.244	0	23	DC24472	irs2b
0	1.5955	0.647	0.17	0	23	DC05677	thsd7bb
0	1.56979	0.48	0.145	0	23	DC16674	errfi1a
0	1.55783	0.677	0.23	0	23	DC06319	fosl1a
0	6.84336	0.352	0.003	0	24	DC13254	0
0	5.19678	0.28	0.013	0	24	DC22597	FO704758.1
0	5.15838	0.637	0.028	0	24	DC19355	drd4-rs
0	5.0447	0.453	0.015	0	24	DC05946	crip3
0	4.90871	0.517	0.024	0	24	DC12395	rprma
0	4.81214	0.668	0.04	0	24	DC22141	inab
0	4.43709	0.478	0.021	0	24	DC13990	CABZ01050944.1
0	4.32184	0.682	0.039	0	24	DC16190	0
0	4.26684	0.413	0.017	0	24	DC07237	lhx5
0	4.24205	0.814	0.075	0	24	DC00096	C9H3orf70
0	4.09965	0.27	0.017	0	24	DC15152	adcy2a
0	4.00526	0.348	0.025	0	24	DC27933	lmo4a
0	3.89178	0.687	0.038	0	24	DC13762	lhx9
0	3.71616	0.415	0.04	0	24	DC07256	dok6
0	3.67545	0.279	0.014	0	24	DC03013	plxnb3
0	3.59505	0.345	0.029	0	24	DC05928	pcdh7a
0	3.57487	0.309	0.028	0	24	DC21301	dlgap3
0	3.52953	0.332	0.036	0	24	DC00530	atp2a2a
0	3.42449	0.716	0.092	0	24	DC04687	grm4
0	3.35367	0.414	0.05	0	24	DC11954	dlgap4b
0	3.22299	0.364	0.051	0	24	DC25684	ctnnd1
0	3.21867	0.479	0.056	0	24	DC24077	CABZ01075572.1
0	3.21064	0.265	0.03	0	24	DC19876	ebf3a
0	3.19679	0.498	0.064	0	24	DC10307	nrxn2a
0	3.18188	0.984	0.309	0	24	DC11537	elavl4
0	3.48369	0.301	0.028	0	25	DC12395	rprma
0	3.04779	0.942	0.147	0	25	DC09525	zgc:109949
0	3.04582	0.339	0.059	0	25	DC32504	0
0	3.04443	0.862	0.216	0	25	DC05435	cckb
0	3.01616	0.396	0.051	0	25	DC29977	pou3f3a
0	2.93338	0.26	0.034	0	25	DC37293	sfxn5b
0	2.91572	0.301	0.042	0	25	DC03520	cplx3a
0	2.74918	0.429	0.059	0	25	DC06249	hs6st3b
0	2.55679	0.368	0.074	0	25	DC13779	hs3st2
0	2.45296	0.519	0.081	0	25	DC07914	myt1a
0	2.39434	0.388	0.081	0	25	DC20466	KHDRBS3
0	2.38314	0.56	0.127	0	25	DC22142	anos1a
0	2.36645	0.427	0.092	0	25	DC09733	0
0	2.30794	0.602	0.116	0	25	DC07568	sox5
0	2.2405	0.272	0.056	0	25	DC31682	tuba8l2
0	2.19263	0.317	0.07	0	25	DC25607	0
0	2.05853	0.96	0.337	0	25	DC20256	rgs14a
0	1.98878	0.316	0.066	0	25	DC32258	0
0	1.93758	0.476	0.124	0	25	DC20188	nrp2b
6.60405e-270	1.88556	0.263	0.069	1.64863e-265	25	DC20465	FAM135B
0	1.87814	0.447	0.125	0	25	DC23915	tex2l
0	1.81475	0.588	0.165	0	25	DC14702	tox
1.95049e-254	1.79725	0.267	0.074	4.8692e-250	25	DC25608	pou3f3b
5.01443e-244	1.76254	0.26	0.072	1.2518e-239	25	DC09655	hif1aa
0	1.76225	0.461	0.154	0	25	DC07812	mpped1
5.46862e-189	3.56183	0.251	0.089	1.36519e-184	26	DC04145	dchs1a
2.46375e-239	3.52955	0.311	0.114	6.1505e-235	26	DC09382	adgrl2a
7.54499e-242	3.1602	0.361	0.15	1.88353e-237	26	DC11113	LO018598.1
4.34982e-204	3.02304	0.353	0.16	1.08589e-199	26	DC25670	adcy1a
7.22184e-120	3.01897	0.252	0.116	1.80286e-115	26	DC19357	cacna2d1a
3.77304e-171	3.00107	0.303	0.133	9.41901e-167	26	DC04724	cacna1da
2.78218e-183	2.95101	0.337	0.153	6.94543e-179	26	DC05748	cntn4
3.08969e-186	2.92755	0.361	0.175	7.7131e-182	26	DC05677	thsd7bb
1.67903e-118	2.83509	0.272	0.132	4.19153e-114	26	DC22142	anos1a
4.61874e-150	2.82789	0.316	0.153	1.15302e-145	26	DC03310	CR846082.1
1.05813e-162	2.79427	0.333	0.16	2.64152e-158	26	DC23658	0
2.8063e-166	2.76093	0.352	0.178	7.00566e-162	26	DC10266	CU929544.1
1.50703e-137	2.71102	0.316	0.161	3.76215e-133	26	DC10251	csmd2
1.45358e-300	2.70509	0.559	0.322	3.62872e-296	26	DC00670	cntn5
1.60408e-223	2.64632	0.458	0.25	4.00443e-219	26	DC33198	celf2
2.29747e-156	2.63462	0.368	0.2	5.7354e-152	26	DC33877	camk2b1
1.15068e-143	2.62453	0.365	0.2	2.87256e-139	26	DC14275	sdk2b
2.99126e-143	2.61318	0.366	0.206	7.46739e-139	26	DC26529	0
0	2.58472	0.608	0.363	0	26	DC13275	nlgn1
4.36086e-134	2.57889	0.344	0.189	1.08865e-129	26	DC14839	SEMA4F
2.77197e-169	2.56928	0.368	0.188	6.91994e-165	26	DC03649	raver2
4.71281e-77	2.52639	0.254	0.144	1.17651e-72	26	DC07350	tanc2a
7.23253e-89	2.52587	0.261	0.142	1.80553e-84	26	DC23514	0
0	2.51282	0.872	0.576	0	26	DC23554	0
7.58881e-287	2.50638	0.553	0.328	1.89447e-282	26	DC00610	gabbr2
0	2.45952	0.256	0.045	0	27	DC01280	0
0	2.4263	0.463	0.115	0	27	DC10109	bhlhe23
0	2.24871	0.841	0.27	0	27	DC14334	c1ql3b
0	1.9911	0.351	0.099	0	27	DC09576	prdm8b
8.70826e-298	1.92288	0.31	0.088	2.17393e-293	27	DC27262	inpp5f
0	1.86539	0.814	0.288	0	27	DC00969	gem
0	1.85459	0.845	0.34	0	27	DC10165	neurod6a
9.99623e-232	1.84671	0.261	0.076	2.49546e-227	27	DC05053	slc35f3b
0	1.79802	0.562	0.214	0	27	DC01872	nr2f1a
4.78768e-254	1.75224	0.399	0.149	1.1952e-249	27	DC02127	nr1d1
2.36173e-191	1.69444	0.256	0.082	5.89581e-187	27	DC13307	nr1d4b
1.87838e-258	1.69186	0.422	0.166	4.6892e-254	27	DC05215	col5a3b
0	1.6639	0.51	0.198	0	27	DC02828	disp2
0	1.62733	0.577	0.206	0	27	DC15251	arhgdig
0	1.62494	0.866	0.49	0	27	DC14541	arrdc3a
1.48221e-258	1.60936	0.457	0.185	3.70018e-254	27	DC01873	0
0	1.60242	0.822	0.388	0	27	DC12703	zbtb18
2.50116e-237	1.5585	0.413	0.163	6.24389e-233	27	DC12161	glis2a
8.85104e-189	1.55021	0.317	0.117	2.20957e-184	27	DC29367	cpne7
0	1.5166	0.858	0.416	0	27	DC27043	bhlhe22
1.35365e-113	1.47647	0.262	0.115	3.37925e-109	27	DC15396	tcp11l1
0	1.4701	0.931	0.442	0	27	DC12667	snap25b
2.76128e-164	1.46277	0.281	0.103	6.89327e-160	27	DC25914	ephx4
2.11828e-238	1.4567	0.523	0.253	5.28808e-234	27	DC12106	dnajc12
1.01803e-135	1.43838	0.298	0.128	2.54142e-131	27	DC14607	cgref1
0	5.17678	0.407	0.019	0	28	DC03243	pdyn
0	4.60121	0.273	0.021	0	28	DC11781	fezf1
0	4.3869	0.56	0.041	0	28	DC13762	lhx9
0	3.66389	0.871	0.236	0	28	DC01048	syt5b
0	2.91905	0.253	0.03	0	28	DC15725	0
0	2.82747	0.414	0.063	0	28	DC00539	pbx3b
0	2.79306	0.522	0.08	0	28	DC23025	gria4a
0	2.78512	0.493	0.099	0	28	DC14754	CPNE8
0	2.61022	0.494	0.099	0	28	DC14305	0
0	2.53205	0.416	0.083	0	28	DC00200	pus7
0	2.48463	0.402	0.1	0	28	DC15998	ppp3cca
0	2.42863	0.49	0.085	0	28	DC07229	unc5da
0	2.39805	0.487	0.119	0	28	DC32352	vamp1
7.697e-283	2.3835	0.276	0.072	1.92148e-278	28	DC22957	0
0	2.33901	0.342	0.094	0	28	DC04169	nos1
0	2.32398	0.311	0.071	0	28	DC03318	kcnk2b
0	2.28621	0.417	0.089	0	28	DC08002	rims3
0	2.24394	0.361	0.081	0	28	DC23178	gpr26
0	2.21389	0.275	0.053	0	28	DC12927	meis2a
5.13791e-276	2.16806	0.306	0.087	1.28263e-271	28	DC07295	0
2.18277e-249	2.14896	0.26	0.07	5.44906e-245	28	DC02738	adcy5
0	2.13946	0.323	0.075	0	28	DC01874	si:dkey-226m8.10
0	2.11325	0.429	0.12	0	28	DC12415	plrdgb
0	2.10053	0.519	0.124	0	28	DC22716	nova1
0	2.09363	0.439	0.095	0	28	DC29360	meis2a
0	4.40843	0.501	0.08	0	29	DC06575	msi2b
0	3.69469	0.437	0.086	0	29	DC26020	msi2b
3.38997e-193	3.2542	0.282	0.093	8.46273e-189	29	DC19344	GALNTL6
2.97178e-182	3.24449	0.329	0.127	7.41876e-178	29	DC14454	0
6.87989e-250	3.16497	0.305	0.088	1.7175e-245	29	DC07229	unc5da
0	3.15115	0.316	0.078	0	29	DC10509	zfhx3
1.72818e-241	2.96754	0.31	0.094	4.31422e-237	29	DC28277	RAPGEF4
1.62254e-153	2.89724	0.286	0.109	4.0505e-149	29	DC14743	camta2
4.03403e-123	2.88533	0.254	0.102	1.00705e-118	29	DC00033	fstl5
1.47381e-223	2.8842	0.384	0.148	3.67922e-219	29	DC02723	lrp1bb
3.75988e-165	2.80309	0.33	0.137	9.38617e-161	29	DC01363	adgrb3
6.54749e-148	2.75815	0.264	0.097	1.63452e-143	29	DC05342	grip1
3.0069e-138	2.73982	0.283	0.112	7.50642e-134	29	DC23039	GRIK3
1.85725e-122	2.67888	0.283	0.123	4.63644e-118	29	DC17093	tmeff2a
2.2126e-146	2.67092	0.395	0.202	5.52353e-142	29	DC02503	cdh13
2.97809e-102	2.66923	0.263	0.12	7.43451e-98	29	DC05510	hcn1
3.39159e-149	2.63491	0.344	0.156	8.46676e-145	29	DC15335	iqsec3a
1.06317e-102	2.62525	0.26	0.116	2.65411e-98	29	DC18943	0
2.37516e-158	2.58044	0.338	0.146	5.92935e-154	29	DC28152	CU929259.1
3.05413e-213	2.57114	0.468	0.229	7.62432e-209	29	DC29474	0
2.28353e-146	2.53066	0.271	0.101	5.70061e-142	29	DC04687	grm4
6.70349e-176	2.49625	0.412	0.195	1.67346e-171	29	DC18450	plxna4
1.99711e-111	2.4781	0.331	0.168	4.98557e-107	29	DC04880	tenm3
3.53968e-306	2.44924	0.65	0.356	8.83647e-302	29	DC23087	0
1.62228e-77	2.43558	0.259	0.131	4.04987e-73	29	DC04379	fam184a
0	3.92258	0.261	0.02	0	30	DC11593	phospho1
0	3.67033	0.615	0.097	0	30	DC13196	prdx1
0	3.65501	0.305	0.04	0	30	DC15481	pyya
0	3.59678	0.292	0.04	0	30	DC12752	0
0	3.24724	0.441	0.062	0	30	DC01784	inhbab
0	2.84483	0.48	0.08	0	30	DC32191	uts1
0	2.80377	0.359	0.058	0	30	DC04132	dclk1b
0	2.7714	0.379	0.078	0	30	DC19156	id3
0	2.73275	0.431	0.06	0	30	DC00629	0
0	2.62748	0.638	0.123	0	30	DC10935	cremb
0	2.525	0.581	0.135	0	30	DC16473	0
0	2.46058	0.519	0.145	0	30	DC21971	clmn
0	2.36603	0.733	0.231	0	30	DC31594	glipr1b
0	2.26716	0.275	0.054	0	30	DC14760	gfra1b
0	2.25769	0.473	0.106	0	30	DC10831	0
0	2.16002	0.274	0.054	0	30	DC16621	shisa9a
0	2.1187	0.844	0.332	0	30	DC03927	igsf9bb
1.18638e-155	2.09329	0.287	0.097	2.96169e-151	30	DC14916	mych
0	2.07984	0.38	0.08	0	30	DC09287	pcdh10b
0	2.04215	0.527	0.17	0	30	DC22997	fam102ba
0	2.03635	0.761	0.355	0	30	DC01476	homer1b
4.40922e-261	2.02637	0.27	0.061	1.10072e-256	30	DC06423	syt11b
0	2.01993	0.433	0.104	0	30	DC11677	kirrel3a
0	2.01688	0.38	0.075	0	30	DC25852	sorbs3
7.99148e-245	1.96279	0.258	0.059	1.99499e-240	30	DC02932	0
0	3.38534	0.905	0.219	0	31	DC05435	cckb
0	3.32184	0.351	0.052	0	31	DC21957	zbtb7c
0	3.28007	0.419	0.066	0	31	DC32258	0
0	2.99581	0.91	0.331	0	31	DC13049	ngb
0	2.96003	0.853	0.152	0	31	DC09525	zgc:109949
9.87907e-301	2.89024	0.263	0.055	2.46621e-296	31	DC29977	pou3f3a
0	2.70906	0.658	0.144	0	31	DC14391	limch1b
0	2.53157	0.686	0.213	0	31	DC21387	neurod2
0	2.33432	0.324	0.076	0	31	DC36752	0
0	2.30056	0.431	0.12	0	31	DC07568	sox5
4.26952e-194	2.29637	0.277	0.081	1.06584e-189	31	DC12876	tmem178
3.0226e-246	2.25153	0.394	0.131	7.54562e-242	31	DC22142	anos1a
0	2.23349	0.879	0.339	0	31	DC26554	spa17
1.55497e-241	2.214	0.387	0.127	3.88183e-237	31	DC20188	nrp2b
4.1069e-247	2.19385	0.344	0.1	1.02525e-242	31	DC09576	prdm8b
0	2.16393	0.694	0.264	0	31	DC20368	kcnip1b
9.63908e-177	2.09731	0.288	0.092	2.4063e-172	31	DC30269	0
1.43025e-181	2.03287	0.321	0.108	3.57048e-177	31	DC04888	glra3
9.53263e-201	2.02647	0.334	0.108	2.37973e-196	31	DC10831	0
0	2.00075	0.661	0.271	0	31	DC11389	si:dkey-174m14.3
0	1.96795	0.714	0.281	0	31	DC01407	npdc1a
2.5889e-149	1.96398	0.33	0.128	6.46293e-145	31	DC23915	tex2l
3.31714e-270	1.94269	0.545	0.228	8.2809e-266	31	DC26897	0
5.75306e-196	1.9379	0.406	0.156	1.43619e-191	31	DC07812	mpped1
0	1.9295	0.38	0.069	0	31	DC03557	cart2
0	4.19506	0.607	0.039	0	32	DC03520	cplx3a
0	2.7637	0.325	0.039	0	32	DC15904	kif20ba
0	2.47211	0.904	0.152	0	32	DC09525	zgc:109949
0	2.46936	0.3	0.04	0	32	DC01175	kcnab2b
0	2.334	0.571	0.112	0	32	DC19357	cacna2d1a
0	2.25651	0.438	0.068	0	32	DC03557	cart2
0	2.18088	0.755	0.143	0	32	DC14391	limch1b
0	2.17844	0.645	0.11	0	32	DC09382	adgrl2a
0	2.14646	0.315	0.056	0	32	DC00680	si:ch211-203b8.6
0	2.14168	0.611	0.128	0	32	DC20553	slc24a3
0	2.01424	0.531	0.106	0	32	DC10831	0
0	1.99791	0.365	0.058	0	32	DC22112	SYNPR
0	1.95993	0.31	0.06	0	32	DC06849	fam83c
0	1.89121	0.276	0.05	0	32	DC24468	0
0	1.86818	0.682	0.147	0	32	DC11113	LO018598.1
0	1.84705	0.401	0.073	0	32	DC21337	cdh11
0	1.76707	0.626	0.153	0	32	DC07812	mpped1
0	1.73623	0.294	0.054	0	32	DC29977	pou3f3a
0	1.73519	0.815	0.267	0	32	DC02117	prkcbb
0	1.71637	0.691	0.175	0	32	DC09966	0
0	1.68576	0.706	0.196	0	32	DC24097	srpk1b
0	1.67408	0.84	0.269	0	32	DC11389	si:dkey-174m14.3
0	1.63723	0.7	0.194	0	32	DC01302	slc17a7a
0	1.59461	0.362	0.076	0	32	DC06495	adcy9
2.76625e-231	1.58895	0.28	0.067	6.90567e-227	32	DC16604	si:dkey-91m11.5
0	2.15496	0.594	0.176	0	33	DC19646	cited2
0	2.1441	0.518	0.116	0	33	DC12305	nsmfb
0	2.07061	0.664	0.211	0	33	DC23844	tpk2
0	2.06358	0.478	0.115	0	33	DC33275	0
0	2.04168	0.935	0.473	0	33	DC20043	hsd17b12b
1.72349e-241	1.99025	0.306	0.077	4.30253e-237	33	DC13779	hs3st2
0	1.92545	0.562	0.119	0	33	DC07568	sox5
0	1.76641	0.811	0.342	0	33	DC20256	rgs14a
0	1.76582	0.375	0.084	0	33	DC04100	erbb4a
6.64669e-175	1.73609	0.259	0.07	1.65928e-170	33	DC02233	kcnj11
2.14488e-192	1.72091	0.316	0.093	5.35448e-188	33	DC22973	ndrg2
0	1.65702	0.627	0.172	0	33	DC25492	mef2cb
0	1.64133	0.373	0.074	0	33	DC25969	cbln2b
0	1.64079	0.938	0.43	0	33	DC28282	egr3
3.38699e-191	1.63786	0.36	0.117	8.45528e-187	33	DC16697	sox9a
2.74052e-222	1.6302	0.415	0.135	6.84144e-218	33	DC24098	0
4.4701e-197	1.4611	0.285	0.076	1.11592e-192	33	DC30275	gfra4a
3.54148e-208	1.42178	0.418	0.14	8.84096e-204	33	DC11529	eps15
1.79506e-285	1.41621	0.666	0.268	4.48118e-281	33	DC04870	chn1
0	1.40333	0.973	0.549	0	33	DC16735	0
4.77659e-171	1.39213	0.254	0.068	1.19243e-166	33	DC20594	phactr2
2.82877e-167	1.32248	0.252	0.067	7.06175e-163	33	DC19956	npm2a
2.30176e-209	1.30333	0.522	0.199	5.74611e-205	33	DC24097	srpk1b
6.42466e-224	1.30035	0.411	0.126	1.60385e-219	33	DC06331	draxin
4.54588e-250	1.2613	0.457	0.142	1.13483e-245	33	DC20546	plxnb2b
0	6.66787	0.497	0.007	0	34	DC05353	0
0	4.76176	0.72	0.072	0	34	DC24232	cd99l2
0	4.53126	0.325	0.02	0	34	DC29200	myo10l3
0	4.10265	0.342	0.034	0	34	DC01160	rcc2
0	3.69275	0.392	0.046	0	34	DC11789	si:dkey-56m19.5
0	3.55618	0.256	0.037	0	34	DC01629	lhx2b
0	3.46228	0.344	0.07	0	34	DC07877	zfpm2a
0	3.41174	0.324	0.053	0	34	DC19124	nfasca
0	3.21628	0.953	0.613	0	34	DC11885	elavl3
0	3.21025	0.486	0.116	0	34	DC17275	0
1.19965e-247	3.20063	0.639	0.324	2.9948e-243	34	DC12592	0
0	3.15468	0.282	0.046	0	34	DC35902	mycn
0	3.1002	0.287	0.045	0	34	DC07064	sox11a
0	3.05129	0.461	0.107	0	34	DC01326	cnp
4.01206e-243	3.02726	0.429	0.131	1.00157e-238	34	DC16082	chd4a
0	3.00891	0.372	0.073	0	34	DC32311	ucp2
4.19284e-172	2.98374	0.31	0.087	1.0467e-167	34	DC07914	myt1a
0	2.97404	0.668	0.222	0	34	DC26966	dpysl3
4.71075e-156	2.96537	0.272	0.073	1.17599e-151	34	DC01776	hes6
0	2.95228	0.354	0.063	0	34	DC20090	0
0	2.924	0.751	0.26	0	34	DC18286	tuba1a
8.51494e-253	2.91759	0.442	0.13	2.12567e-248	34	DC11132	robo2
8.21946e-217	2.85619	0.317	0.077	2.05191e-212	34	DC21306	0
2.34895e-242	2.79785	0.414	0.119	5.86392e-238	34	DC24233	hmgb3a
2.88522e-195	2.7286	0.465	0.174	7.20265e-191	34	DC03704	tbr1b
0	6.27587	0.334	0.011	0	35	DC09550	slc6a2
0	4.97213	0.425	0.027	0	35	DC13673	six3b
0	4.40245	0.406	0.032	0	35	DC27717	slc18a2
0	4.27903	0.299	0.02	0	35	DC03454	CABZ01118738.1
0	4.27741	0.541	0.036	0	35	DC04866	sp9
0	4.19296	0.326	0.025	0	35	DC00915	0
0	4.13999	0.658	0.06	0	35	DC09411	sox2
0	4.06593	0.348	0.029	0	35	DC16948	six3a
0	4.00479	0.543	0.069	0	35	DC15978	ppp1r3ca
0	4.00474	0.704	0.067	0	35	DC09410	0
0	3.99046	0.471	0.043	0	35	DC18930	zgc:101731
0	3.79222	0.307	0.031	0	35	DC23352	cdca7a
0	3.7889	0.322	0.026	0	35	DC18135	dlx5a
0	3.77415	0.271	0.024	0	35	DC10161	0
0	3.61657	0.501	0.052	0	35	DC12927	meis2a
0	3.59417	0.502	0.057	0	35	DC28660	cd9b
0	3.482	0.844	0.094	0	35	DC29360	meis2a
0	3.36842	0.336	0.06	0	35	DC22112	SYNPR
0	3.32602	0.692	0.087	0	35	DC22190	slc32a1
0	3.30727	0.603	0.079	0	35	DC19580	slc6a1b
0	3.28241	0.583	0.054	0	35	DC09345	penka
0	3.16527	0.313	0.045	0	35	DC14573	0
8.83828e-227	3.05844	0.253	0.048	2.20639e-222	35	DC11782	0
0	2.99122	0.509	0.078	0	35	DC02972	erbb4b
1.07455e-278	2.90682	0.25	0.04	2.68249e-274	35	DC21826	sox1a
0	6.04763	0.6	0.022	0	36	DC01097	arxa
0	6.0296	0.738	0.036	0	36	DC23343	0
0	5.76275	0.831	0.052	0	36	DC23344	dlx2a
0	5.7171	0.335	0.009	0	36	DC05353	0
0	5.14883	0.278	0.011	0	36	DC05076	dlx2b
0	5.04196	0.373	0.02	0	36	DC29200	myo10l3
0	4.77884	0.52	0.043	0	36	DC07064	sox11a
0	4.39557	0.359	0.034	0	36	DC01160	rcc2
3.82808e-182	4.38591	0.347	0.106	9.55643e-178	36	DC11606	rbm18
0	4.37005	0.594	0.073	0	36	DC24232	cd99l2
0	4.3658	0.324	0.026	0	36	DC18135	dlx5a
0	4.32841	0.287	0.037	0	36	DC03227	ppp1r14bb
0	3.87691	0.36	0.045	0	36	DC22088	nrxn3a
0	3.80849	0.333	0.027	0	36	DC13820	stmn1a
0	3.79633	0.355	0.038	0	36	DC04866	sp9
0	3.71477	0.378	0.046	0	36	DC11789	si:dkey-56m19.5
0	3.59038	0.377	0.049	0	36	DC04063	nrxn3a
1.53142e-212	3.55294	0.324	0.079	3.82303e-208	36	DC10509	zfhx3
1.89386e-173	3.39783	0.289	0.075	4.72784e-169	36	DC16157	lmo1
3.51538e-152	3.37191	0.261	0.067	8.7758e-148	36	DC00539	pbx3b
0	3.33421	0.983	0.613	0	36	DC11885	elavl3
3.98229e-126	3.33265	0.287	0.089	9.94138e-122	36	DC07229	unc5da
5.62867e-192	3.31741	0.263	0.058	1.40514e-187	36	DC09895	slc16a9b
2.50109e-250	3.2991	0.439	0.131	6.24372e-246	36	DC16082	chd4a
0	3.20502	0.382	0.073	0	36	DC32311	ucp2
0	10.7896	0.894	0.003	0	37	DC21798	rbp4
0	10.7682	0.416	0	0	37	DC10366	osr1
0	10.4504	0.545	0	0	37	DC23209	ccl25b
0	10.2949	0.312	0	0	37	DC16947	six2a
0	10.0969	0.306	0	0	37	DC24051	CYTL1
0	9.82155	0.478	0.003	0	37	DC00253	si:dkey-85n7.8
0	9.73431	0.391	0	0	37	DC13165	cpxm1a
0	9.0688	0.424	0.005	0	37	DC05064	cldn11a
0	9.04184	0.534	0.002	0	37	DC23679	aldh1a2
0	8.77676	0.284	0.001	0	37	DC06817	exoc3l4
0	8.53694	0.272	0.001	0	37	DC17595	0
0	8.53635	0.361	0.001	0	37	DC19550	CR388054.1
0	8.52504	0.445	0.001	0	37	DC09909	hpdb
0	8.35391	0.291	0.001	0	37	DC24125	lum
0	8.33149	0.608	0.003	0	37	DC17192	bhmt
0	8.3117	0.653	0.004	0	37	DC15960	twist1a
0	8.2071	0.25	0.001	0	37	DC16719	0
0	8.19716	0.529	0.003	0	37	DC30369	slc16a10
0	8.18576	0.299	0.011	0	37	DC04645	epd
0	8.14402	0.276	0.001	0	37	DC00228	rhov
0	8.11843	0.297	0.002	0	37	DC16610	tgfb1a
0	8.05034	0.677	0.006	0	37	DC10422	ntd5
0	7.98869	0.272	0.001	0	37	DC20155	CR354582.1
0	7.98541	0.277	0.001	0	37	DC00181	col12a1b
0	7.97633	0.325	0.001	0	37	DC16994	pcolcea
0	5.7535	0.586	0.029	0	38	DC21541	mustn1b
0	5.45569	0.447	0.014	0	38	DC31559	clcf1
0	5.1846	0.662	0.032	0	38	DC12245	si:ch211-153f2.7
0	5.13809	0.265	0.013	0	38	DC18500	ccl34b.8
0	5.03968	0.646	0.029	0	38	DC19272	cxcl14
0	4.73358	0.308	0.024	0	38	DC03167	cart3
0	4.46477	0.902	0.052	0	38	DC09345	penka
0	4.45868	0.768	0.055	0	38	DC28660	cd9b
0	4.3088	0.267	0.016	0	38	DC16422	nbeal2
0	4.28794	0.408	0.024	0	38	DC27404	scube1
0	4.20563	0.389	0.024	0	38	DC10161	0
0	4.19304	0.433	0.022	0	38	DC19840	penkb
0	4.10705	0.965	0.222	0	38	DC14395	slc43a3b
0	4.00684	0.787	0.136	0	38	DC16473	0
0	3.99595	0.873	0.064	0	38	DC27227	si:dkey-175g6.2
0	3.9755	0.534	0.043	0	38	DC14573	0
0	3.93177	0.391	0.028	0	38	DC14574	clstn2
0	3.76184	0.326	0.035	0	38	DC21784	cyb561
0	3.72691	0.302	0.032	0	38	DC03549	atp2b1b
0	3.62445	0.41	0.035	0	38	DC27386	cacng7b
0	3.60576	0.506	0.051	0	38	DC00030	ldb2a
0	3.48903	0.342	0.032	0	38	DC14575	0
0	3.44686	0.362	0.032	0	38	DC27717	slc18a2
0	3.41875	0.671	0.115	0	38	DC33275	0
0	3.34041	0.578	0.101	0	38	DC02714	gpr158a
0	5.95798	0.331	0.001	0	39	DC22100	0
0	5.85111	0.667	0.004	0	39	DC29929	apoc1
0	5.22434	0.813	0.007	0	39	DC04645	epd
0	5.13457	0.786	0.006	0	39	DC09693	0
0	4.75972	0.533	0.003	0	39	DC25767	icn2
0	4.28711	0.339	0.003	0	39	DC31251	oxt
0	4.11532	0.345	0.019	0	39	DC25769	s100a10b
0	4.01602	0.305	0.023	0	39	DC02171	hbegfa
0	3.81502	0.265	0.025	0	39	DC13108	f3b
0	3.65834	0.286	0.03	0	39	DC24486	cnn2
0	3.65633	0.513	0.022	0	39	DC29928	apoeb
0	3.64138	0.726	0.05	0	39	DC00647	fabp11a
0	3.5547	0.441	0.021	0	39	DC16071	cyt1l
0	3.54669	0.328	0.015	0	39	DC13224	cxcl18b
0	3.43269	0.535	0.053	0	39	DC10153	socs1a
0	3.42202	0.282	0.033	0	39	DC09359	gpx1a
0	3.41319	0.908	0.047	0	39	DC31285	fabp7a
0	3.40943	0.292	0.032	0	39	DC04711	pdlim1
0	3.36923	0.372	0.05	0	39	DC10931	f3a
2.59495e-113	3.32057	0.281	0.089	6.47804e-109	39	DC37292	si:ch211-276i12.9
0	3.26346	0.485	0.066	0	39	DC30059	socs3b
0	3.2034	0.406	0.007	0	39	DC21798	rbp4
0	3.05838	0.519	0.049	0	39	DC26195	socs3a
0	3.03749	0.323	0.024	0	39	DC01877	ifitm1
0	3.03424	0.437	0.056	0	39	DC06574	irf1b
0	12.1977	0.918	0.002	0	40	DC03880	slc2a1a
0	11.5614	0.324	0	0	40	DC31203	cyp8b1
0	11.3965	0.786	0.001	0	40	DC14319	slco1d1
0	10.8184	0.364	0	0	40	DC34415	0
0	10.7614	0.754	0.001	0	40	DC32898	si:ch211-1a19.3
0	10.6873	0.33	0	0	40	DC36587	si:ch211-51i16.1
0	10.5338	0.772	0.001	0	40	DC30170	hlx1
0	10.4673	0.644	0	0	40	DC09384	adgrl4
0	10.3095	0.619	0.001	0	40	DC25664	AL837515.1
0	10.2923	0.714	0.001	0	40	DC15594	wu:fj16a03
0	10.044	0.561	0.001	0	40	DC05492	0
0	9.95962	0.542	0.001	0	40	DC07692	ehd2b
0	9.93706	0.828	0.002	0	40	DC21873	flt1
0	9.85837	0.517	0.001	0	40	DC18541	agtr2
0	9.62816	0.75	0.002	0	40	DC06447	sox18
0	9.49342	0.297	0	0	40	DC13180	si:ch73-334d15.2
0	9.32812	0.565	0.001	0	40	DC21874	flt1
0	9.30012	0.477	0.005	0	40	DC05513	esm1
0	9.13473	0.731	0.003	0	40	DC06429	abcb4
0	9.06295	0.727	0.003	0	40	DC16418	rasip1
0	8.95315	0.488	0.002	0	40	DC10443	bcl6b
0	8.90793	0.584	0.001	0	40	DC26998	f2rl2
0	8.87741	0.629	0.003	0	40	DC06715	acvrl1
0	8.84605	0.76	0.003	0	40	DC02677	mmrn2a
0	8.78913	0.764	0.003	0	40	DC13249	sox7
0	9.67991	0.656	0.001	0	41	DC12844	pbk
0	9.62408	0.417	0.001	0	41	DC09738	aspm
0	9.3014	0.416	0.001	0	41	DC13431	kif11
0	9.25208	0.459	0.001	0	41	DC25795	ccnb1
0	9.20122	0.605	0.001	0	41	DC10268	mad2l1
0	9.19508	0.368	0.001	0	41	DC03798	si:dkey-108k21.10
0	9.13396	0.359	0.001	0	41	DC11818	numa1
0	8.91839	0.506	0.001	0	41	DC13124	cdca8
0	8.87753	0.632	0.002	0	41	DC15359	ube2c
0	8.76661	0.483	0.002	0	41	DC02124	plk1
0	8.59905	0.361	0.001	0	41	DC11268	racgap1
0	8.49548	0.551	0.002	0	41	DC36291	ccna2
0	8.45056	0.495	0.001	0	41	DC11868	si:ch211-266i6.3
0	8.42613	0.312	0.001	0	41	DC36514	si:dkey-30c15.10
0	8.42163	0.323	0.001	0	41	DC09622	kif23
0	8.4155	0.723	0.003	0	41	DC26595	mki67
0	8.41533	0.477	0.002	0	41	DC17242	rtf1
0	8.38367	0.56	0.002	0	41	DC27132	birc5a
0	8.36251	0.474	0.001	0	41	DC02126	si:dkey-225f5.4
0	8.24842	0.607	0.003	0	41	DC36793	cenpf
0	8.06647	0.643	0.004	0	41	DC25779	aurkb
0	8.05103	0.304	0.002	0	41	DC00335	smurf2
0	7.96995	0.326	0.001	0	41	DC07319	rtkn2a
0	7.90722	0.394	0.002	0	41	DC16005	ncaph
0	7.8626	0.312	0.001	0	41	DC10269	arhgap19
0	11.8654	0.96	0.002	0	42	DC10505	angptl3
0	11.0999	0.774	0.001	0	42	DC16589	slc20a1a
0	10.6836	0.684	0.002	0	42	DC15740	mylka
0	10.6822	0.894	0.003	0	42	DC21941	ndufa4l2a
0	10.4458	0.941	0.005	0	42	DC16928	fhl3b
0	9.97174	0.527	0.001	0	42	DC00860	0
0	9.96285	0.595	0.002	0	42	DC06789	agtr1a
0	9.951	0.341	0.001	0	42	DC21898	rasl12
0	9.86669	0.684	0.002	0	42	DC20407	tagln
0	9.8592	0.795	0.003	0	42	DC21000	myh11a
0	9.78905	0.837	0.004	0	42	DC25887	aoc2
0	9.78684	0.876	0.008	0	42	DC12890	smtna
0	9.74863	0.439	0.002	0	42	DC00338	c1qtnf6a
0	9.58301	0.302	0.001	0	42	DC19668	tmem119b
0	9.54513	0.644	0.002	0	42	DC23682	si:dkey-238c7.16
0	9.53113	0.278	0.001	0	42	DC18003	spp1
0	9.19726	0.487	0.002	0	42	DC02454	0
0	9.04625	0.364	0.003	0	42	DC21351	cpa5
0	9.03309	0.273	0.001	0	42	DC23041	fhl2a
0	8.99156	0.407	0.002	0	42	DC22013	col4a1
0	8.8214	0.795	0.006	0	42	DC16923	eva1bb
0	8.80863	0.342	0.002	0	42	DC04891	olfml3a
0	8.74741	0.404	0.005	0	42	DC32745	acta2
0	8.68934	0.468	0.003	0	42	DC16602	adora2aa
0	8.61562	0.266	0.001	0	42	DC07760	stard13a
0	9.2337	0.35	0.001	0	43	DC18004	parm1
0	9.13743	0.617	0.007	0	43	DC11206	chgb
0	8.92303	0.59	0.004	0	43	DC00428	synpr
0	7.99441	0.482	0.003	0	43	DC26592	pyyb
0	7.47069	0.352	0.003	0	43	DC21524	pcp4l1
0	7.13573	0.634	0.019	0	43	DC28285	tac1
0	6.94261	0.581	0.017	0	43	DC24105	0
0	6.68894	0.615	0.014	0	43	DC02954	pcbp3
0	6.63382	0.498	0.012	0	43	DC04388	dcbld1
0	6.40356	0.26	0.006	0	43	DC17350	kcnb2
0	6.34151	0.283	0.008	0	43	DC21857	phldb1a
0	6.31383	0.324	0.01	0	43	DC02837	frmd7
0	6.22134	0.296	0.01	0	43	DC12774	CR855996.2
0	6.21566	0.474	0.02	0	43	DC07640	gulp1a
0	6.05094	0.661	0.035	0	43	DC06694	cort
0	5.64906	0.279	0.009	0	43	DC03990	sp8b
0	5.59232	0.349	0.011	0	43	DC05076	dlx2b
0	5.47908	0.499	0.047	0	43	DC37269	0
0	5.40909	0.354	0.034	0	43	DC14619	grm1a
0	5.35938	0.316	0.015	0	43	DC20143	cpne5a
0	5.29415	0.374	0.026	0	43	DC23804	cpne5b
0	5.20649	0.279	0.025	0	43	DC25947	zeb1b
0	5.13355	0.331	0.02	0	43	DC06049	0
0	5.10521	0.318	0.018	0	43	DC03013	plxnb3
0	5.02987	0.614	0.037	0	43	DC15955	sp8a
0	14.568	0.588	0	0	44	DC19504	cldn10a
0	13.0044	0.319	0	0	44	DC03425	rgrb
0	12.9575	0.653	0	0	44	DC17538	si:ch211-80h18.1
0	12.6102	0.358	0	0	44	DC18729	pla1a
0	11.7232	0.429	0	0	44	DC19511	oatx
0	11.6521	0.417	0	0	44	DC18655	rabgap1l2
0	11.2404	0.367	0	0	44	DC33340	0
0	10.8887	0.386	0.001	0	44	DC11783	slc13a1
0	10.8419	0.379	0	0	44	DC04185	cyp24a1
0	10.7231	0.307	0	0	44	DC15074	adm2b
0	10.636	0.579	0.002	0	44	DC17182	rlbp1b
0	10.038	0.347	0.001	0	44	DC22529	cnmd
0	9.64095	0.283	0.001	0	44	DC07069	SLC4A5
0	8.80053	0.295	0.004	0	44	DC18947	zgc:114181
0	8.38918	0.304	0.001	0	44	DC02658	hkdc1
0	8.38176	0.807	0.01	0	44	DC13918	fabp7b
0	8.28019	0.93	0.015	0	44	DC32649	ptgdsb.1
0	8.13468	0.551	0.004	0	44	DC12419	slc47a1
0	8.0655	0.592	0.005	0	44	DC00149	clic6
0	8.03151	0.35	0.003	0	44	DC07929	fabp11b
0	7.8048	0.279	0.003	0	44	DC02847	si:ch211-221f10.2
0	7.7152	0.311	0.002	0	44	DC01359	col9a2
0	7.6745	0.363	0.002	0	44	DC25742	rrh
0	7.60436	0.582	0.008	0	44	DC27013	cyp27c1
0	7.42973	0.276	0.002	0	44	DC19782	wnt3a
0	12.5866	0.949	0.001	0	45	DC29380	mrc1a
0	11.9143	0.665	0	0	45	DC16820	osr2
0	11.8869	0.939	0.001	0	45	DC21815	lyve1b
0	11.5893	0.943	0.001	0	45	DC18962	dab2
0	11.4065	0.626	0	0	45	DC31160	exoc3l2b
0	10.8959	0.824	0.001	0	45	DC13567	flt4
0	10.4245	0.872	0.002	0	45	DC01038	stab2
0	10.2904	0.546	0.001	0	45	DC23592	sele
0	10.2513	0.728	0.001	0	45	DC15413	gpr182
0	9.87657	0.967	0.005	0	45	DC11426	loxl1
0	9.62142	0.534	0.001	0	45	DC02492	wfdc1
0	9.45982	0.53	0.001	0	45	DC11887	si:dkey-114l24.2
0	9.17949	0.533	0.001	0	45	DC13555	pcdh12
0	9.1404	0.975	0.008	0	45	DC23610	cpn1
0	8.96933	0.769	0.003	0	45	DC16992	tmem88a
0	8.92373	0.706	0.002	0	45	DC00288	myct1a
0	8.71061	0.326	0	0	45	DC16273	si:ch211-214p13.9
0	8.65779	0.357	0.001	0	45	DC36810	f2r
0	8.55324	0.253	0.001	0	45	DC12785	hvcn1
0	8.53089	0.447	0.002	0	45	DC23236	tmem88b
0	8.37386	0.787	0.005	0	45	DC25904	fam167b
0	8.33823	0.524	0.002	0	45	DC15771	si:dkey-101k6.5
0	8.29957	0.332	0.002	0	45	DC13742	cyp1c1
0	8.22299	0.29	0.001	0	45	DC22759	0
0	8.18561	0.344	0.001	0	45	DC20100	si:dkey-78a14.4
0	6.48098	0.733	0.041	0	46	DC15481	pyya
0	6.03216	0.297	0.005	0	46	DC16084	stard3
0	5.63852	0.789	0.026	0	46	DC14643	emx1
0	5.44128	0.691	0.025	0	46	DC17653	0
0	4.8194	0.289	0.011	0	46	DC22184	0
0	4.04641	0.362	0.023	0	46	DC11781	fezf1
0	3.86876	0.44	0.052	0	46	DC05235	0
1.34393e-12	3.75325	0.28	0.183	3.355e-08	46	DC06218	znf592
0	3.64089	0.44	0.042	0	46	DC10518	adcy2b
0	3.53411	0.336	0.035	0	46	DC18041	0
0	3.20905	0.531	0.048	0	46	DC13762	lhx9
0	3.16541	0.518	0.085	0	46	DC20466	KHDRBS3
0	3.08446	0.598	0.085	0	46	DC23025	gria4a
5.06007e-181	3.04892	0.379	0.075	1.26319e-176	46	DC09386	si:dkey-197i20.6
6.88196e-269	2.93735	0.368	0.05	1.71801e-264	46	DC05236	0
3.21404e-140	2.77397	0.297	0.057	8.02354e-136	46	DC22876	si:dkey-57c15.1
5.24643e-227	2.70242	0.316	0.043	1.30972e-222	46	DC05995	si:ch211-106h4.9
7.83298e-190	2.69138	0.253	0.033	1.95543e-185	46	DC15725	0
2.94233e-170	2.66373	0.367	0.072	7.34524e-166	46	DC03557	cart2
1.97961e-201	2.56282	0.343	0.055	4.94189e-197	46	DC14760	gfra1b
2.17544e-251	2.51174	0.516	0.1	5.43077e-247	46	DC00004	unc5a
2.69321e-127	2.44772	0.272	0.051	6.72332e-123	46	DC30220	grik4
4.99393e-238	2.44274	0.576	0.13	1.24668e-233	46	DC16455	si:ch211-154o6.3
3.52749e-73	2.39231	0.346	0.119	8.80602e-69	46	DC17193	JMY
6.17491e-195	2.33719	0.329	0.052	1.5415e-190	46	DC27294	syt10
0	12.1407	0.405	0	0	47	DC12189	traj28
0	11.6426	0.412	0	0	47	DC07304	0
0	11.4144	0.279	0	0	47	DC19182	si:ch1073-220m6.1
0	11.4038	0.546	0.001	0	47	DC04409	0
0	11.0179	0.316	0	0	47	DC26475	0
0	10.5349	0.539	0.002	0	47	DC19892	0
0	9.90445	0.526	0.001	0	47	DC24226	0
0	9.78851	0.584	0.001	0	47	DC26218	ccr9a
0	9.57061	0.321	0.001	0	47	DC00519	traf1
0	9.52736	0.393	0.002	0	47	DC19243	runx3
0	9.38702	0.372	0.002	0	47	DC24511	tagapa
0	9.27399	0.27	0.001	0	47	DC05807	0
0	8.84634	0.626	0.005	0	47	DC13202	rgs13
0	8.82556	0.411	0.003	0	47	DC07528	laptm5
0	8.69545	0.611	0.007	0	47	DC05808	0
0	8.6605	0.33	0.001	0	47	DC18753	ikzf1
0	8.4864	0.414	0.002	0	47	DC06046	ptprc
0	8.45668	0.311	0.002	0	47	DC05477	gsdmea
0	8.12342	0.386	0.004	0	47	DC00108	cd247
0	8.06862	0.551	0.006	0	47	DC12502	vsir
0	7.88518	0.651	0.005	0	47	DC04410	ly6m3
0	7.84625	0.953	0.01	0	47	DC31692	pfn1
0	7.73783	0.467	0.003	0	47	DC20075	lcp1
0	7.56007	0.27	0.007	0	47	DC15193	sh2d1ab
0	7.54876	0.726	0.021	0	47	DC25456	lef1
0	11.8694	0.942	0.003	0	48	DC15304	gng8
0	8.88939	0.41	0.001	0	48	DC09581	prkg2
0	8.32533	0.884	0.016	0	48	DC05451	cpne4b
0	7.53742	0.373	0.001	0	48	DC19694	pou4f2
0	7.27481	0.406	0.003	0	48	DC21747	irx1b
0	7.24468	0.323	0.007	0	48	DC06708	tac3a
0	7.02426	0.333	0.002	0	48	DC17323	myorg
0	6.9751	0.436	0.004	0	48	DC03424	chata
0	6.82207	0.954	0.045	0	48	DC06978	nwd2
0	6.53894	0.319	0.005	0	48	DC19142	nr4a2a
0	6.51513	0.373	0.007	0	48	DC30096	C9H3orf70
0	6.49817	0.629	0.011	0	48	DC18979	tcf7l2
0	6.41017	0.271	0.007	0	48	DC19314	ngfrb
0	6.28553	0.618	0.018	0	48	DC15571	slit2
0	6.26822	0.586	0.01	0	48	DC18065	casz1
0	6.02005	0.968	0.11	0	48	DC07673	kctd12b
0	5.83942	0.803	0.036	0	48	DC11168	si:dkeyp-72h1.1
0	5.81499	0.347	0.009	0	48	DC13619	prox1a
0	5.70761	0.44	0.022	0	48	DC07661	tcerg1a
0	5.62602	0.765	0.047	0	48	DC11782	0
0	5.5823	0.695	0.062	0	48	DC03457	dgkzb
0	5.46379	0.279	0.009	0	48	DC25108	syt9b
0	5.23388	0.526	0.015	0	48	DC02954	pcbp3
0	5.22829	0.936	0.088	0	48	DC26020	msi2b
0	5.19998	0.428	0.033	0	48	DC13343	syt6b
0	13.5649	0.727	0	0	49	DC15587	0
0	12.5155	0.788	0	0	49	DC36417	kiss1
0	12.3387	0.899	0.001	0	49	DC06511	si:dkey-117i10.1
0	10.5536	0.279	0.001	0	49	DC26230	nr0b2a
0	10.1431	0.543	0.002	0	49	DC15330	prkcq
0	9.62968	0.5	0.002	0	49	DC04961	si:ch73-212j7.3
0	9.26633	0.981	0.015	0	49	DC19761	c2cd4a
0	9.16445	0.878	0.008	0	49	DC33728	ppp1r14ab
0	8.90102	0.798	0.002	0	49	DC03424	chata
0	8.82423	0.494	0.002	0	49	DC17323	myorg
0	8.80395	0.431	0.001	0	49	DC10176	nts
0	8.75495	0.26	0.001	0	49	DC22989	0
0	8.473	0.474	0.007	0	49	DC19811	gpr139
0	7.89512	0.719	0.012	0	49	DC07000	0
0	7.8644	0.384	0.003	0	49	DC21747	irx1b
0	7.81558	0.29	0.002	0	49	DC19694	pou4f2
0	7.56395	0.674	0.01	0	49	DC18065	casz1
0	7.54943	0.599	0.008	0	49	DC13619	prox1a
0	7.37049	0.657	0.018	0	49	DC03624	CR407571.2
0	6.94249	0.288	0.006	0	49	DC09773	fzd5
0	6.94236	0.936	0.035	0	49	DC11168	si:dkeyp-72h1.1
0	6.80935	0.369	0.009	0	49	DC15237	aoc1
0	6.79638	0.273	0.006	0	49	DC01896	lamc3
0	6.75334	0.3	0.005	0	49	DC19142	nr4a2a
0	6.48099	0.33	0.013	0	49	DC15796	col28a1b
0	13.6289	0.404	0	0	50	DC36052	cx28.1
0	12.7096	0.927	0	0	50	DC15222	lect2l
0	12.3593	0.311	0	0	50	DC32240	lgals2b
0	12.353	0.594	0	0	50	DC01677	gpr183a
0	12.2511	0.317	0	0	50	DC20425	c1qc
0	11.945	0.639	0	0	50	DC11201	csf3r
0	11.9017	0.816	0	0	50	DC20484	si:dkey-5n18.1
0	11.423	0.333	0	0	50	DC11673	cxcr3.2
0	11.0981	0.796	0.003	0	50	DC07124	rbp2a
0	11.0918	0.442	0	0	50	DC05833	si:dkey-83h2.3
0	10.8134	0.732	0.001	0	50	DC04080	csf1ra
0	10.7474	0.655	0	0	50	DC13912	cx32.2
0	10.5561	0.415	0	0	50	DC20426	c1qb
0	10.54	0.816	0.003	0	50	DC29998	lgals3bpb
0	10.522	0.261	0	0	50	DC13420	ptafr
0	10.4793	0.56	0	0	50	DC21768	0
0	10.4497	0.873	0.001	0	50	DC31478	si:dkey-33i11.9
0	10.3843	0.295	0	0	50	DC18106	marco
0	10.3792	0.862	0.001	0	50	DC29320	0
0	10.3542	0.873	0.003	0	50	DC11145	0
0	10.2288	0.306	0	0	50	DC09924	mpeg1.1
0	10.0307	0.252	0	0	50	DC36849	0
0	9.93572	0.515	0.001	0	50	DC15521	0
0	9.92751	0.499	0.001	0	50	DC00780	si:dkey-27h10.2
0	9.86748	0.517	0.001	0	50	DC16033	cmklr1
0	10.3971	0.438	0.001	0	51	DC11699	epcam
0	9.13423	0.297	0.001	0	51	DC20026	sox10
0	9.10715	0.266	0.002	0	51	DC13444	olig2
0	6.38641	0.311	0.009	0	51	DC20362	cldn7b
8.67849e-292	5.21843	0.258	0.018	2.1665e-287	51	DC21565	si:ch73-199e17.1
0	4.46576	0.292	0.014	0	51	DC16006	vamp8
1.0633e-185	4.24489	0.435	0.075	2.65442e-181	51	DC07778	tspan35
0	4.13748	0.28	0.019	0	51	DC19627	serpine2
0	4.0697	0.301	0.021	0	51	DC09696	gpd1b
5.30805e-255	4.03109	0.261	0.02	1.3251e-250	51	DC08028	thap7
3.84442e-223	3.90545	0.251	0.022	9.59721e-219	51	DC13069	0
5.4689e-301	3.76562	0.301	0.023	1.36526e-296	51	DC23286	SBNO2
8.3495e-207	3.73662	0.263	0.025	2.08437e-202	51	DC26565	gng12a
2.2762e-235	3.69089	0.368	0.043	5.6823e-231	51	DC11659	atp1a3b
0	3.56491	0.419	0.036	0	51	DC15803	ahr2
5.31052e-136	3.27806	0.373	0.07	1.32572e-131	51	DC09673	tomm34
2.93331e-112	3.26673	0.294	0.051	7.32272e-108	51	DC21990	elovl1b
3.5579e-142	3.15394	0.347	0.058	8.88194e-138	51	DC11590	mvp
1.89444e-224	3.11292	0.426	0.058	4.72927e-220	51	DC31755	tmem176l.4
3.68973e-176	3.06948	0.273	0.03	9.21105e-172	51	DC13230	vamp3
7.44792e-41	3.03177	0.285	0.101	1.8593e-36	51	DC24103	igsf9ba
1.47365e-160	2.96875	0.347	0.052	3.67883e-156	51	DC31285	fabp7a
4.33478e-115	2.7992	0.392	0.086	1.08214e-110	51	DC17442	epdl1
1.40268e-217	2.71904	0.593	0.112	3.50165e-213	51	DC05152	si:ch211-286b5.5
2.29297e-203	2.71891	0.33	0.038	5.72417e-199	51	DC03227	ppp1r14bb
0	10.091	0.273	0	0	52	DC07241	gnrh2
0	9.65288	0.338	0	0	52	DC28377	rgs11
0	9.4294	0.835	0.002	0	52	DC05265	grm6b
0	9.41892	0.887	0.003	0	52	DC03330	gabrr1
0	8.12346	0.333	0.001	0	52	DC13768	gper1
0	7.91838	0.905	0.005	0	52	DC16508	tp73
0	7.07627	0.658	0.008	0	52	DC01953	myoc
0	7.01884	0.407	0.003	0	52	DC02494	kcng4a
0	6.79841	0.307	0.003	0	52	DC19369	VIT
0	6.68296	0.567	0.006	0	52	DC03375	0
0	6.13605	0.273	0.005	0	52	DC03862	plekhn1
0	6.09321	0.896	0.021	0	52	DC28285	tac1
0	6.06058	0.299	0.004	0	52	DC11857	bmp16
0	5.89833	0.874	0.04	0	52	DC13162	sema4ga
0	5.81019	0.537	0.01	0	52	DC28396	ppfibp1b
0	5.80562	0.87	0.041	0	52	DC16412	grm2a
0	5.79799	0.615	0.013	0	52	DC01158	igsf21b
0	5.73132	0.602	0.012	0	52	DC03699	kcnh7
0	5.60518	0.26	0.004	0	52	DC03376	hcn4
0	5.52693	0.346	0.004	0	52	DC07550	0
0	5.51703	0.251	0.003	0	52	DC16610	tgfb1a
0	5.50897	0.619	0.018	0	52	DC12397	kcnj3a
0	5.39183	0.706	0.025	0	52	DC10162	0
0	5.38554	0.788	0.016	0	52	DC02459	lhx1a
0	5.30813	0.827	0.047	0	52	DC03333	ankrd6b
0	10.3508	0.253	0.001	0	53	DC01169	0
0	9.64588	0.302	0.001	0	53	DC14593	fat2
0	8.40455	0.489	0.005	0	53	DC03713	march4
0	8.24592	0.609	0.009	0	53	DC10335	cbln2a
0	6.56078	0.604	0.016	0	53	DC02954	pcbp3
0	6.01814	0.369	0.019	0	53	DC36856	TCERG1L
1.39615e-156	5.62522	0.271	0.021	3.48534e-152	53	DC12367	nfatc1
0	5.51659	0.716	0.025	0	53	DC15043	wu:fj39g12
1.42709e-148	5.30497	0.28	0.023	3.56258e-144	53	DC22776	fam110b
5.4883e-122	5.08945	0.271	0.026	1.3701e-117	53	DC10160	vim
5.61506e-109	4.82839	0.253	0.025	1.40174e-104	53	DC20643	zgc:162160
2.6783e-64	4.67477	0.253	0.04	6.68612e-60	53	DC28184	klf4
2.03643e-141	4.66108	0.618	0.127	5.08374e-137	53	DC00725	nhsl2
1.52771e-90	4.62059	0.284	0.037	3.81378e-86	53	DC06645	npr3
1.27249e-61	4.45151	0.307	0.06	3.17664e-57	53	DC30054	qkia
5.14671e-210	4.4066	0.529	0.06	1.28483e-205	53	DC02691	zic1
3.01236e-142	4.36927	0.813	0.26	7.52005e-138	53	DC14857	cplx2l
1.137e-115	4.01364	0.524	0.103	2.8384e-111	53	DC14370	luzp2
1.9152e-81	3.99701	0.471	0.114	4.7811e-77	53	DC14904	gabbr1a
8.1086e-53	3.97706	0.32	0.074	2.02423e-48	53	DC05720	sept9b
3.50406e-49	3.93941	0.382	0.112	8.74753e-45	53	DC13600	ptprea
1.78252e-44	3.91647	0.44	0.163	4.44988e-40	53	DC11841	cplx2
2.44285e-40	3.83401	0.373	0.124	6.09834e-36	53	DC11688	zgc:73226
3.61493e-64	3.80324	0.356	0.077	9.0243e-60	53	DC25969	cbln2b
1.98229e-32	3.79518	0.284	0.086	4.94858e-28	53	DC19986	gpr22b

### Sheet: telen._regen._by timepoint_all
All telencephalon regeneration markers - by timepoint
p_val	avg_log2FC	pct.1	pct.2	p_val_adj	time point	gene	zebrafsh ortholog
0	1.34041	0.704	0.314	0	0h R	DC30591	rps10
0	1.28113	0.763	0.38	0	0h R	DC30819	0
0	1.97899	0.338	0.082	0	0h R	DC37292	si:ch211-276i12.9
0	1.47091	0.22	0.06	0	0h R	DC19897	hnrnpdl
6.15221e-303	1.54853	0.146	0.033	1.53584e-298	0h R	DC03765	0
8.74321e-267	0.942616	0.568	0.286	2.18266e-262	0h R	DC30818	0
2.90871e-240	0.359213	0.985	0.964	7.2613e-236	0h R	DC01331	0
1.31222e-239	0.78903	0.528	0.27	3.27582e-235	0h R	DC24522	nr1d2a
1.335e-238	1.46503	0.131	0.033	3.33269e-234	0h R	DC37045	0
1.38711e-225	1.23287	0.344	0.151	3.46277e-221	0h R	DC20577	0
7.3207e-222	1.0948	0.266	0.103	1.82754e-217	0h R	DC09861	0
1.34061e-215	0.913724	0.401	0.193	3.3467e-211	0h R	DC21338	csrnp1b
2.52579e-211	0.915858	0.333	0.147	6.30538e-207	0h R	DC02127	nr1d1
1.12132e-204	1.42741	0.182	0.061	2.79926e-200	0h R	DC23762	0
4.84917e-197	1.11311	0.257	0.103	1.21055e-192	0h R	DC33886	0
1.95628e-193	0.437287	0.5	0.254	4.88366e-189	0h R	DC30815	mt-nd5
1.88934e-177	0.74986	0.226	0.088	4.71654e-173	0h R	DC21393	adgre10
4.7681e-173	0.590628	0.747	0.515	1.19031e-168	0h R	DC00134	appa
1.07164e-171	1.28583	0.144	0.046	2.67525e-167	0h R	DC32509	wdr45b
2.98423e-169	0.649123	0.707	0.475	7.44984e-165	0h R	DC01777	per2
4.30419e-163	0.707974	0.23	0.094	1.0745e-158	0h R	DC34001	0
1.22464e-159	1.18256	0.177	0.066	3.05718e-155	0h R	DC14614	stxbp5a
9.60764e-157	0.558262	0.56	0.321	2.39845e-152	0h R	DC05351	rpl23a
1.96013e-153	0.529783	0.599	0.354	4.89327e-149	0h R	DC02164	clk4a
1.02445e-151	1.51338	0.095	0.026	2.55743e-147	0h R	DC33884	0
1.3213e-150	0.764456	0.651	0.464	3.29849e-146	0h R	DC17138	adgrb1b
2.44316e-148	0.675132	0.685	0.475	6.09911e-144	0h R	DC09355	bhlhe40
9.95197e-148	1.05154	0.124	0.04	2.48441e-143	0h R	DC31239	0
2.20784e-147	0.546352	0.422	0.222	5.51165e-143	0h R	DC32879	atp6v1g1
2.60827e-147	0.697655	0.288	0.134	6.51129e-143	0h R	DC07212	lamp2
2.02621e-146	0.549424	0.462	0.253	5.05824e-142	0h R	DC07207	ndufa1
1.02994e-144	0.753962	0.531	0.32	2.57113e-140	0h R	DC24292	edrf1
2.68673e-144	0.462457	0.954	0.846	6.70716e-140	0h R	DC23215	gadd45ba
6.37584e-144	0.674427	0.269	0.123	1.59167e-139	0h R	DC09462	syt9a
1.26924e-143	0.655859	0.235	0.102	3.16853e-139	0h R	DC00383	prkcda
1.90729e-139	0.647379	0.451	0.258	4.76135e-135	0h R	DC21357	dusp6
1.0007e-137	0.50748	0.746	0.535	2.49814e-133	0h R	DC00631	rrm2b
4.69711e-137	0.290941	0.988	0.967	1.17259e-132	0h R	DC27163	hsp90aa1.1
1.3092e-135	0.92034	0.209	0.09	3.26828e-131	0h R	DC15487	grk5l
8.43621e-135	0.547886	0.796	0.647	2.10601e-130	0h R	DC21394	dnajb1b
8.93894e-134	0.532849	0.538	0.32	2.23152e-129	0h R	DC04269	kcnc1a
9.4352e-131	0.563014	0.432	0.24	2.3554e-126	0h R	DC19051	ap2a1
2.41587e-130	0.943975	0.234	0.108	6.03097e-126	0h R	DC04437	lrrc8aa
4.65585e-129	1.62508	0.065	0.015	1.16229e-124	0h R	DC03346	jun
6.8015e-129	0.726612	0.235	0.107	1.69793e-124	0h R	DC05222	gpr108
1.07276e-127	0.680021	0.299	0.148	2.67803e-123	0h R	DC12945	sltm
4.23732e-127	0.55373	0.724	0.501	1.0578e-122	0h R	DC15781	kif1b
4.42527e-124	0.557114	0.466	0.27	1.10472e-119	0h R	DC08004	ptp4a3a
4.68457e-124	0.635301	0.362	0.193	1.16946e-119	0h R	DC06584	wsb1
1.9722e-123	0.688035	0.239	0.111	4.92339e-119	0h R	DC27754	fam131a
1.58681e-120	0.945585	0.202	0.091	3.96131e-116	0h R	DC30269	0
3.27694e-120	0.479601	0.553	0.341	8.18056e-116	0h R	DC21804	ap2b1
4.89535e-120	0.49674	0.436	0.248	1.22208e-115	0h R	DC07261	per1b
3.62548e-119	0.712132	0.226	0.104	9.05064e-115	0h R	DC05715	atad5b
6.02965e-119	0.549762	0.749	0.584	1.50524e-114	0h R	DC16685	rasd1
1.6337e-118	0.893015	0.198	0.088	4.07836e-114	0h R	DC31263	gucy1a1
7.47061e-118	0.5483	0.386	0.214	1.86496e-113	0h R	DC15916	ncoa4
9.2227e-118	0.510477	0.428	0.242	2.30236e-113	0h R	DC01685	sf3b1
2.12983e-117	0.58581	0.469	0.275	5.31691e-113	0h R	DC17137	syngap1a
3.71377e-116	0.618668	0.422	0.244	9.27105e-112	0h R	DC03052	dtnbp1a
6.35957e-116	0.566576	0.329	0.173	1.5876e-111	0h R	DC14361	CABZ01102115.2
4.86964e-115	0.684633	0.185	0.08	1.21566e-110	0h R	DC12345	0
2.50557e-114	0.580429	0.397	0.224	6.2549e-110	0h R	DC07537	arpp21
7.6702e-113	0.480253	0.406	0.227	1.91479e-108	0h R	DC21669	tial1
1.2758e-111	0.428017	0.801	0.623	3.18492e-107	0h R	DC30870	celf2
1.43229e-111	0.519182	0.328	0.175	3.57556e-107	0h R	DC22545	slc38a4
2.20334e-111	0.783683	0.569	0.399	5.50042e-107	0h R	DC00978	nr4a3
7.91735e-110	0.672309	0.172	0.073	1.97649e-105	0h R	DC09386	si:dkey-197i20.6
7.92943e-110	0.667	0.266	0.134	1.9795e-105	0h R	DC04263	sf1
1.40231e-109	1.15264	0.087	0.027	3.50073e-105	0h R	DC13408	0
2.639e-109	0.596034	0.357	0.199	6.58801e-105	0h R	DC01960	dgkg
5.30406e-109	0.253739	0.991	0.98	1.32411e-104	0h R	DC01330	hsp70.3
2.62271e-108	0.554931	0.355	0.195	6.54733e-104	0h R	DC26016	gabrb2a
3.00606e-107	0.407879	0.532	0.335	7.50433e-103	0h R	DC17209	tsc22d3
4.48383e-106	0.449902	0.42	0.242	1.11934e-101	0h R	DC00951	lipeb
3.26353e-105	0.698887	0.261	0.133	8.14707e-101	0h R	DC07404	arid5b
4.43002e-105	0.536417	0.45	0.271	1.10591e-100	0h R	DC10267	ptprdb
8.6691e-105	0.57737	0.243	0.12	2.16415e-100	0h R	DC17991	0
1.39882e-103	0.556145	0.383	0.221	3.49203e-99	0h R	DC16461	0
2.36419e-102	0.813768	0.185	0.084	5.90196e-98	0h R	DC22450	tbc1d16
6.53042e-102	0.385762	0.605	0.388	1.63025e-97	0h R	DC11966	chd2
1.0649e-101	0.46418	0.372	0.212	2.65843e-97	0h R	DC12906	slc20a1b
2.39674e-101	0.549817	0.296	0.157	5.98323e-97	0h R	DC13413	tiparp
3.4209e-101	0.504022	0.533	0.35	8.53995e-97	0h R	DC18349	plk2b
5.93614e-101	0.578549	0.358	0.202	1.4819e-96	0h R	DC27930	nckap1
8.61257e-100	0.627035	0.16	0.069	2.15004e-95	0h R	DC30849	cdk5r2a
1.26552e-99	0.369091	0.835	0.678	3.15925e-95	0h R	DC00336	ddx5
1.32204e-99	0.623849	0.581	0.4	3.30034e-95	0h R	DC12167	si:dkey-44g23.5
1.74329e-99	0.434798	0.577	0.378	4.35195e-95	0h R	DC03985	hdac9b
2.0311e-97	0.503702	0.628	0.438	5.07044e-93	0h R	DC12105	herc4
1.24419e-96	0.622373	0.273	0.144	3.106e-92	0h R	DC12888	0
1.5131e-96	0.516944	0.364	0.212	3.77729e-92	0h R	DC09582	rasgef1ba
3.73971e-96	0.632698	0.287	0.154	9.3358e-92	0h R	DC26380	usp33
4.43981e-96	0.406774	0.679	0.466	1.10835e-91	0h R	DC17044	pcdh1g32
5.91051e-96	0.542819	0.345	0.193	1.4755e-91	0h R	DC23571	arhgef9a
7.27016e-96	0.436252	0.325	0.179	1.81492e-91	0h R	DC12779	RNF208
1.3002e-95	0.819196	0.144	0.061	3.24582e-91	0h R	DC17072	0
2.24154e-95	1.40009	0.077	0.025	5.59579e-91	0h R	DC34078	0
7.62827e-95	0.551633	0.259	0.135	1.90432e-90	0h R	DC12892	osbp2
9.71927e-95	0.553631	0.44	0.273	2.42632e-90	0h R	DC19264	kbtbd11
1.32568e-94	0.447575	0.421	0.248	3.30943e-90	0h R	DC02391	shoc2
3.46561e-94	0.419173	0.329	0.181	8.65156e-90	0h R	DC11662	dedd1
2.15948e-93	0.655787	0.336	0.191	5.39092e-89	0h R	DC12690	peli3
3.0358e-93	0.481905	0.34	0.197	7.57856e-89	0h R	DC21458	0
3.06575e-93	1.39757	0.066	0.019	7.65334e-89	0h R	DC10303	0
3.51867e-93	1.15189	0.109	0.041	8.784e-89	0h R	DC16746	smu1b
5.20388e-93	0.572691	0.194	0.092	1.2991e-88	0h R	DC12574	spred2a
6.4212e-93	0.961501	0.174	0.082	1.60299e-88	0h R	DC13307	nr1d4b
4.20586e-92	0.669087	0.154	0.068	1.04995e-87	0h R	DC15067	0
1.3409e-91	0.611988	0.199	0.096	3.34742e-87	0h R	DC03098	cadm4
2.57147e-91	0.71355	0.287	0.159	6.41941e-87	0h R	DC25670	0
4.70343e-91	0.361756	0.432	0.258	1.17416e-86	0h R	DC14130	gucy1b1
1.46378e-90	0.636917	0.215	0.108	3.65419e-86	0h R	DC26660	0
1.91957e-90	0.345853	0.649	0.439	4.792e-86	0h R	DC02129	rapgefl1
2.14743e-90	0.481278	0.285	0.154	5.36085e-86	0h R	DC03206	u2surp
3.78443e-90	0.508815	0.267	0.142	9.44745e-86	0h R	DC01419	tacc1
1.62743e-89	0.459341	0.409	0.248	4.06271e-85	0h R	DC24472	irs2b
3.11119e-89	0.644133	0.187	0.089	7.76677e-85	0h R	DC19375	degs1
6.01581e-89	0.808415	0.194	0.095	1.50179e-84	0h R	DC02152	rps6kal
6.54114e-89	0.524059	0.512	0.338	1.63293e-84	0h R	DC15525	odc1
8.32852e-89	0.555351	0.295	0.167	2.07913e-84	0h R	DC06530	nfil3-6
1.89385e-88	0.5526	0.357	0.212	4.7278e-84	0h R	DC23844	tpk2
3.65779e-88	0.562559	0.419	0.257	9.13131e-84	0h R	DC18697	cpeb2
4.4984e-88	0.37913	0.413	0.249	1.12298e-83	0h R	DC13652	CABZ01077555.1
5.24103e-88	0.523349	0.366	0.218	1.30837e-83	0h R	DC27972	zdhhc14
1.05539e-87	0.577516	0.191	0.093	2.63467e-83	0h R	DC21850	cry2
1.20415e-87	0.587893	0.489	0.313	3.00604e-83	0h R	DC26940	TANC2
2.05532e-87	0.726605	0.247	0.13	5.13091e-83	0h R	DC14234	0
4.64876e-87	0.422821	0.245	0.128	1.16052e-82	0h R	DC32654	tmem41aa
4.92396e-87	0.436817	0.538	0.352	1.22922e-82	0h R	DC02964	glsb
5.8523e-87	0.398531	0.408	0.246	1.46097e-82	0h R	DC19540	trioa
1.32715e-86	0.800536	0.182	0.089	3.3131e-82	0h R	DC27262	inpp5f
4.40882e-86	0.967522	0.185	0.093	1.10062e-81	0h R	DC32653	0
7.15181e-86	0.3999	0.473	0.299	1.78538e-81	0h R	DC15894	0
8.34895e-86	0.322315	0.543	0.348	2.08423e-81	0h R	DC13603	gpm6ba
1.13014e-85	0.487795	0.383	0.234	2.82128e-81	0h R	DC37092	0
3.4429e-85	2.61202	0.017	0.002	8.59485e-81	0h R	DC33376	0
1.17538e-84	0.685697	0.178	0.086	2.93421e-80	0h R	DC20885	0
1.33627e-84	2.60744	0.017	0.002	3.33587e-80	0h R	DC30312	0
1.40906e-84	0.472528	0.479	0.302	3.51757e-80	0h R	DC15405	fasn
2.25161e-84	0.358343	0.519	0.332	5.62093e-80	0h R	DC24048	add1
2.68525e-84	0.692484	0.158	0.074	6.70347e-80	0h R	DC22862	ciarta
4.00824e-84	0.770949	0.155	0.072	1.00062e-79	0h R	DC32929	0
4.5566e-84	0.556019	0.624	0.447	1.13751e-79	0h R	DC02850	hspa4b
5.12726e-84	0.466096	0.279	0.153	1.27997e-79	0h R	DC25593	mbd2
9.89025e-84	0.505175	0.245	0.131	2.469e-79	0h R	DC28688	0
1.01163e-83	0.408232	0.563	0.372	2.52542e-79	0h R	DC26485	scn1lab
1.63766e-83	0.634079	0.156	0.071	4.08826e-79	0h R	DC00895	BX510913.4
2.19705e-83	0.729016	0.192	0.097	5.48473e-79	0h R	DC10050	mcl1b
3.08188e-83	0.571518	0.531	0.36	7.6936e-79	0h R	DC07313	ahsa1b
1.2914e-82	0.367165	0.306	0.169	3.22384e-78	0h R	DC13381	gabarapa
1.73718e-82	0.384434	0.6	0.402	4.33669e-78	0h R	DC18261	tcp1
3.27085e-82	0.496869	0.244	0.13	8.16535e-78	0h R	DC00154	cers6
3.3665e-82	0.504404	0.261	0.142	8.40413e-78	0h R	DC00532	fnbp1a
4.99623e-82	0.401269	0.268	0.145	1.24726e-77	0h R	DC02310	0
2.51086e-81	0.331782	0.299	0.168	6.26811e-77	0h R	DC13325	nuf2
4.84809e-81	0.445285	0.302	0.17	1.21028e-76	0h R	DC14804	nufip2
6.1958e-81	0.448074	0.239	0.127	1.54672e-76	0h R	DC07719	zgc:162344
6.24517e-81	0.447057	0.298	0.17	1.55905e-76	0h R	DC22997	fam102ba
7.51327e-81	0.477808	0.526	0.355	1.87561e-76	0h R	DC23087	0
1.64531e-80	0.448995	0.229	0.12	4.10735e-76	0h R	DC00215	susd6
1.81668e-80	0.377211	0.191	0.094	4.53516e-76	0h R	DC16049	prdm2a
2.56149e-80	0.661302	0.213	0.11	6.39449e-76	0h R	DC07850	snx25
2.69758e-80	0.37115	0.587	0.403	6.73423e-76	0h R	DC00758	gabrb3
2.78724e-80	0.419096	0.429	0.267	6.95807e-76	0h R	DC18974	gnb1a
3.2484e-80	0.389308	0.367	0.217	8.10931e-76	0h R	DC12522	prkar1aa
3.53039e-80	0.400012	0.384	0.231	8.81327e-76	0h R	DC15645	elmo2
7.18637e-80	0.386268	0.278	0.153	1.79401e-75	0h R	DC05424	UBE2M
8.35706e-80	0.299316	0.892	0.77	2.08626e-75	0h R	DC02393	pdcd4b
1.44484e-79	0.352103	0.372	0.224	3.60691e-75	0h R	DC11743	egr1
1.62461e-79	0.600813	0.235	0.127	4.05567e-75	0h R	DC36825	0
2.41277e-79	0.261619	0.675	0.473	6.02324e-75	0h R	DC16530	r3hdm1
4.27772e-79	0.50865	0.696	0.53	1.06789e-74	0h R	DC08010	si:ch211-195b13.1
5.0497e-79	0.396343	0.254	0.137	1.26061e-74	0h R	DC12060	CR933000.1
5.18038e-79	0.402659	0.349	0.206	1.29323e-74	0h R	DC09981	0
5.22977e-79	0.857753	0.124	0.053	1.30556e-74	0h R	DC13290	nab2
8.79991e-79	1.10021	0.082	0.03	2.19681e-74	0h R	DC13792	0
8.91219e-79	1.09774	0.043	0.011	2.22484e-74	0h R	DC07652	0
1.19991e-78	0.671388	0.242	0.132	2.99546e-74	0h R	DC04724	cacna1da
1.42626e-78	0.54241	0.426	0.27	3.56051e-74	0h R	DC23830	ccdc136b
1.55048e-78	0.348824	0.335	0.195	3.87061e-74	0h R	DC15495	camk2g1
1.8191e-78	0.583537	0.151	0.07	4.5412e-74	0h R	DC11403	rd3
2.13898e-78	0.403096	0.193	0.096	5.33976e-74	0h R	DC27127	0
2.33898e-78	0.864274	0.087	0.032	5.83904e-74	0h R	DC31494	0
2.75304e-78	0.936532	0.112	0.047	6.8727e-74	0h R	DC12617	adipor1b
6.06591e-78	0.252879	0.46	0.288	1.51429e-73	0h R	DC16956	tefa
7.72875e-78	0.324947	0.381	0.229	1.92941e-73	0h R	DC09877	pid1
7.77465e-78	0.532126	0.56	0.389	1.94086e-73	0h R	DC11432	si:cabz01090165.1
8.02934e-78	0.451773	0.36	0.216	2.00445e-73	0h R	DC31214	prickle2a
8.41145e-78	0.293009	0.505	0.323	2.09983e-73	0h R	DC27234	rnasekb
1.08242e-77	0.451377	0.216	0.113	2.70215e-73	0h R	DC29392	ythdc1
1.48111e-77	0.409651	0.425	0.266	3.69743e-73	0h R	DC05397	ivns1abpa
1.6375e-77	0.3265	0.299	0.168	4.08786e-73	0h R	DC29959	sugp1
1.7315e-77	0.446003	0.197	0.1	4.32252e-73	0h R	DC01588	0
2.24605e-77	0.345187	0.413	0.257	5.60704e-73	0h R	DC15315	fibpb
3.37804e-77	0.557213	0.155	0.074	8.43293e-73	0h R	DC06679	PPP1R3G
4.33949e-77	0.542536	0.188	0.094	1.08331e-72	0h R	DC04814	cita
1.45466e-76	0.729699	0.154	0.073	3.6314e-72	0h R	DC06657	0
2.38208e-76	0.32429	0.323	0.188	5.94662e-72	0h R	DC01033	0
2.60663e-76	0.3235	0.84	0.744	6.50719e-72	0h R	DC22541	npas4a
2.7467e-76	0.972769	0.119	0.052	6.85686e-72	0h R	DC03214	hectd3
2.89827e-76	0.667901	0.163	0.079	7.23523e-72	0h R	DC06089	si:dkey-28b4.8
3.72135e-76	0.753764	0.139	0.064	9.28998e-72	0h R	DC04768	dyrk4
4.24585e-76	0.302848	0.653	0.455	1.05993e-71	0h R	DC25506	pam
4.79263e-76	0.400461	0.287	0.163	1.19643e-71	0h R	DC04126	spred2b
6.86321e-76	0.423567	0.281	0.158	1.71333e-71	0h R	DC03341	amd1
7.13518e-76	0.592871	0.165	0.08	1.78123e-71	0h R	DC35971	0
1.00325e-75	0.600205	0.336	0.203	2.50451e-71	0h R	DC33995	0
1.45065e-75	0.305578	0.701	0.508	3.6214e-71	0h R	DC16077	0
2.00181e-75	0.435672	0.316	0.184	4.99733e-71	0h R	DC20896	clcn3
2.09337e-75	0.577649	0.234	0.128	5.22589e-71	0h R	DC04812	hspa5
2.1741e-75	0.528503	0.252	0.141	5.42742e-71	0h R	DC03606	mag
2.53232e-75	0.37524	0.706	0.521	6.32168e-71	0h R	DC07327	hspa4l
2.88756e-75	0.6789	0.264	0.15	7.20851e-71	0h R	DC00476	pde8b
3.28372e-75	0.55526	0.204	0.106	8.19748e-71	0h R	DC33892	0
3.32321e-75	0.748398	0.163	0.079	8.29607e-71	0h R	DC07753	dclk1a
3.92886e-75	0.358292	0.462	0.298	9.80801e-71	0h R	DC18647	stip1
6.15338e-75	0.48104	0.193	0.099	1.53613e-70	0h R	DC30317	tmem120a
7.84019e-75	0.426848	0.234	0.127	1.95722e-70	0h R	DC25119	0
9.97511e-75	0.568516	0.146	0.068	2.49019e-70	0h R	DC13644	pak7
1.82053e-74	0.464037	0.52	0.359	4.54477e-70	0h R	DC02978	pim1
2.33577e-74	0.565548	0.149	0.071	5.83101e-70	0h R	DC01551	coro1a
2.85081e-74	0.294684	0.478	0.303	7.11676e-70	0h R	DC15643	NCKAP1L
3.09207e-74	0.537088	0.169	0.084	7.71904e-70	0h R	DC27046	etv5b
4.97718e-74	0.462173	0.264	0.149	1.2425e-69	0h R	DC10256	slc17a6b
5.82984e-74	0.506844	0.613	0.439	1.45536e-69	0h R	DC26661	atp1a3a
8.64099e-74	0.599074	0.167	0.082	2.15714e-69	0h R	DC12258	dlgap4a
1.11945e-73	0.48885	0.349	0.212	2.7946e-69	0h R	DC22547	slc38a2
1.21877e-73	0.468039	0.153	0.073	3.04255e-69	0h R	DC02875	gtf3c2
1.25042e-73	0.394529	0.742	0.588	3.12156e-69	0h R	DC04850	sat1a.1
1.44891e-73	0.397552	0.593	0.408	3.61705e-69	0h R	DC28678	ptpn4b
1.65597e-73	0.184482	0.362	0.214	4.13396e-69	0h R	DC13435	rgs7a
2.86099e-73	0.442591	0.271	0.153	7.14217e-69	0h R	DC01555	shank1
2.87156e-73	0.366503	0.358	0.218	7.16857e-69	0h R	DC13776	kctd5a
3.1548e-73	0.96575	0.114	0.049	7.87563e-69	0h R	DC00714	si:ch211-149k12.3
3.46144e-73	0.445261	0.278	0.159	8.64113e-69	0h R	DC21265	erf
4.81847e-73	0.837223	0.087	0.033	1.20288e-68	0h R	DC23573	0
7.99867e-73	0.291022	0.472	0.308	1.99679e-68	0h R	DC07718	celf4
1.05909e-72	0.424571	0.312	0.185	2.64391e-68	0h R	DC19912	rims1a
1.20465e-72	0.366498	0.609	0.415	3.00728e-68	0h R	DC19845	ank2b
1.83458e-72	0.516343	0.23	0.125	4.57985e-68	0h R	DC04984	ipo13
2.29633e-72	0.655575	0.115	0.05	5.73255e-68	0h R	DC18012	rfx1a
2.51584e-72	0.562778	0.227	0.123	6.28054e-68	0h R	DC00028	prom1a
2.7438e-72	0.579179	0.252	0.143	6.84962e-68	0h R	DC19599	slc7a3a
3.18232e-72	0.65198	0.108	0.045	7.94436e-68	0h R	DC36655	0
3.40734e-72	1.02286	0.059	0.019	8.50609e-68	0h R	DC08046	0
7.28725e-72	0.545372	0.13	0.059	1.81919e-67	0h R	DC23605	0
7.67371e-72	0.617719	0.123	0.055	1.91566e-67	0h R	DC25684	ctnnd1
7.82748e-72	0.46608	0.228	0.123	1.95405e-67	0h R	DC14365	fmn2b
8.24869e-72	0.471667	0.318	0.189	2.0592e-67	0h R	DC15406	slc16a3
8.71687e-72	0.543663	0.418	0.269	2.17608e-67	0h R	DC26492	0
9.37675e-72	0.687642	0.284	0.168	2.34081e-67	0h R	DC00820	hsd17b12a
1.13557e-71	0.834231	0.24	0.14	2.83485e-67	0h R	DC11529	eps15
1.20775e-71	0.748673	0.203	0.109	3.01502e-67	0h R	DC17269	hmgcra
4.49157e-71	0.933815	0.061	0.02	1.12127e-66	0h R	DC18427	zmym4
5.02706e-71	0.605124	0.173	0.088	1.25496e-66	0h R	DC28304	nab1a
5.15453e-71	0.617132	0.112	0.048	1.28678e-66	0h R	DC16168	LRRC75A
5.17454e-71	0.38233	0.318	0.189	1.29177e-66	0h R	DC21636	lin7c
1.13862e-70	2.09643	0.026	0.005	2.84245e-66	0h R	DC31458	dapk2a
1.29175e-70	0.52902	0.389	0.249	3.22472e-66	0h R	DC33198	celf2
1.31902e-70	0.802354	0.112	0.048	3.2928e-66	0h R	DC16933	kcnk9
1.62446e-70	0.465123	0.444	0.293	4.05531e-66	0h R	DC13491	pde3b
2.75886e-70	0.560798	0.25	0.141	6.88721e-66	0h R	DC28537	zmiz2
2.9547e-70	0.417251	0.226	0.123	7.3761e-66	0h R	DC15515	picalma
4.01129e-70	0.272578	0.697	0.495	1.00138e-65	0h R	DC03099	rps19
4.76538e-70	0.40021	0.269	0.154	1.18963e-65	0h R	DC15291	CABZ01057891.1
5.51749e-70	0.347272	0.318	0.188	1.37739e-65	0h R	DC28640	cacnb1
7.3611e-70	0.614924	0.384	0.243	1.83763e-65	0h R	DC14793	strn
9.83113e-70	0.457118	0.369	0.23	2.45424e-65	0h R	DC07614	dgkza
1.17104e-69	0.450875	0.203	0.107	2.92337e-65	0h R	DC12379	0
1.28913e-69	0.354297	0.47	0.312	3.21818e-65	0h R	DC02717	si:dkey-67c22.2
2.04273e-69	0.835159	0.141	0.067	5.09947e-65	0h R	DC15295	slc12a5a
2.51804e-69	0.426531	0.188	0.097	6.28604e-65	0h R	DC35781	si:ch211-239j9.1
2.98916e-69	0.630089	0.133	0.062	7.46214e-65	0h R	DC30307	0
3.14176e-69	0.351199	0.29	0.168	7.8431e-65	0h R	DC11258	mark2b
5.10368e-69	0.310439	0.255	0.143	1.27408e-64	0h R	DC02940	clasp2
5.10997e-69	0.43744	0.282	0.166	1.27565e-64	0h R	DC05215	col5a3b
6.00026e-69	0.802132	0.104	0.044	1.4979e-64	0h R	DC16963	maff
9.11253e-69	0.367527	0.474	0.309	2.27485e-64	0h R	DC05172	zfyve27
9.63013e-69	1.15672	0.09	0.036	2.40407e-64	0h R	DC13570	sh3pxd2b
9.91709e-69	0.738107	0.107	0.046	2.4757e-64	0h R	DC18445	0
1.06279e-68	0.471578	0.238	0.134	2.65316e-64	0h R	DC03828	0
1.17645e-68	0.603754	0.127	0.059	2.93688e-64	0h R	DC23292	hnrnpm
1.73534e-68	0.639305	0.108	0.047	4.3321e-64	0h R	DC36097	0
1.94741e-68	0.426513	0.243	0.136	4.86151e-64	0h R	DC06864	rbm5
3.07604e-68	0.294417	0.215	0.115	7.67901e-64	0h R	DC12093	pdcd4a
7.1881e-68	0.344482	0.37	0.229	1.79444e-63	0h R	DC19031	rabgap1l
7.73113e-68	0.771151	0.11	0.049	1.93e-63	0h R	DC16190	0
1.52396e-67	0.4843	0.181	0.094	3.80441e-63	0h R	DC12291	IQSEC1
1.85584e-67	0.312144	0.275	0.157	4.63291e-63	0h R	DC32336	CABZ01099847.1
2.11476e-67	0.519596	0.241	0.136	5.27928e-63	0h R	DC33889	cpeb4b
3.51662e-67	0.54275	0.112	0.049	8.77889e-63	0h R	DC14428	tle2c
5.21172e-67	0.432882	0.159	0.079	1.30105e-62	0h R	DC06739	itpkcb
6.94975e-67	0.642753	0.149	0.073	1.73494e-62	0h R	DC09963	0
7.00364e-67	0.325919	0.467	0.309	1.74839e-62	0h R	DC07733	pcsk1
7.55181e-67	0.47779	0.289	0.171	1.88523e-62	0h R	DC00083	0
1.51905e-66	0.334193	0.228	0.126	3.79217e-62	0h R	DC13324	znf831
1.70884e-66	0.27005	0.357	0.216	4.26594e-62	0h R	DC04419	st8sia5
1.87306e-66	0.455762	0.389	0.245	4.67592e-62	0h R	DC23991	igsf3
2.33692e-66	0.466818	0.195	0.103	5.83389e-62	0h R	DC11823	tent4b
2.4205e-66	0.30754	0.212	0.114	6.04255e-62	0h R	DC09646	chka
2.44199e-66	0.443703	0.365	0.227	6.09618e-62	0h R	DC13004	ptenb
3.49846e-66	0.586508	0.133	0.063	8.73356e-62	0h R	DC16225	slitrk3a
4.8187e-66	0.324277	0.459	0.296	1.20294e-61	0h R	DC22077	0
8.08096e-66	0.355938	0.223	0.123	2.01733e-61	0h R	DC01899	aif1l
8.23885e-66	0.413121	0.264	0.152	2.05675e-61	0h R	DC07531	pum1
8.52857e-66	0.340118	0.288	0.173	2.12907e-61	0h R	DC25492	mef2cb
1.02116e-65	0.513862	0.247	0.141	2.54922e-61	0h R	DC04002	0
1.06639e-65	0.672039	0.161	0.082	2.66213e-61	0h R	DC12304	0
1.20266e-65	0.334313	0.279	0.163	3.00231e-61	0h R	DC30869	abcc5
1.47361e-65	0.600428	0.153	0.076	3.67872e-61	0h R	DC23616	zdhhc6
1.98927e-65	0.645424	0.119	0.054	4.96602e-61	0h R	DC18376	clcn6
2.8739e-65	0.425323	0.359	0.231	7.17439e-61	0h R	DC16838	gpr186
2.9482e-65	0.3802	0.347	0.215	7.35988e-61	0h R	DC00679	ccnl1a
4.07027e-65	0.461531	0.43	0.28	1.0161e-60	0h R	DC07755	nbeaa
4.43369e-65	0.5432	0.203	0.11	1.10683e-60	0h R	DC15288	top3b
4.53929e-65	0.335415	0.537	0.367	1.13319e-60	0h R	DC05369	slc3a2b
4.6732e-65	0.488342	0.173	0.089	1.16662e-60	0h R	DC15126	si:dkey-156n14.3
5.01954e-65	0.443416	0.405	0.269	1.25308e-60	0h R	DC04870	chn1
5.58481e-65	0.498997	0.215	0.119	1.39419e-60	0h R	DC35904	0
6.4023e-65	0.551184	0.295	0.177	1.59827e-60	0h R	DC10266	CU929544.1
6.89348e-65	0.630118	0.138	0.067	1.72089e-60	0h R	DC29994	dock10
7.54835e-65	0.59179	0.198	0.107	1.88437e-60	0h R	DC25633	lmbrd1
1.19354e-64	0.288924	0.604	0.427	2.97955e-60	0h R	DC22777	bcl2l1
1.32421e-64	0.649257	0.145	0.072	3.30576e-60	0h R	DC15066	0
1.94017e-64	0.850706	0.074	0.028	4.84344e-60	0h R	DC13875	kat5a
2.50642e-64	0.336921	0.636	0.454	6.25703e-60	0h R	DC07055	ankrd12
2.71978e-64	0.513709	0.136	0.065	6.78965e-60	0h R	DC32757	fnbp4
3.47406e-64	0.329927	0.512	0.339	8.67265e-60	0h R	DC20022	0
3.53934e-64	0.382392	0.354	0.22	8.83562e-60	0h R	DC20995	rims1b
4.75013e-64	0.354161	0.222	0.122	1.18582e-59	0h R	DC16259	lzts3b
6.13489e-64	0.512219	0.273	0.161	1.53151e-59	0h R	DC07388	myh10
6.1761e-64	0.725709	0.156	0.079	1.5418e-59	0h R	DC29005	0
6.9592e-64	0.414961	0.246	0.142	1.73729e-59	0h R	DC00790	ttyh3a
8.33799e-64	0.409539	0.33	0.203	2.0815e-59	0h R	DC00740	zranb2
9.44996e-64	0.418504	0.288	0.173	2.35909e-59	0h R	DC31726	0
1.52554e-63	0.454796	0.296	0.178	3.80837e-59	0h R	DC01860	camk4
1.82951e-63	0.519565	0.175	0.092	4.56718e-59	0h R	DC00921	ell
2.06178e-63	0.301179	0.379	0.238	5.14703e-59	0h R	DC00733	pde4ba
2.12599e-63	0.359852	0.777	0.675	5.30732e-59	0h R	DC06084	rtn4rl2a
2.29264e-63	0.444949	0.213	0.118	5.72333e-59	0h R	DC13656	lrfn5b
2.79565e-63	0.301422	0.364	0.227	6.97907e-59	0h R	DC13320	acot8
2.84593e-63	0.618709	0.241	0.139	7.10459e-59	0h R	DC02963	nab1b
3.52928e-63	0.266582	0.236	0.133	8.81048e-59	0h R	DC12392	rad21a
6.65437e-63	0.300077	0.235	0.132	1.6612e-58	0h R	DC21017	opcml
6.92207e-63	0.285814	0.242	0.138	1.72802e-58	0h R	DC05718	rhbdl3
8.90519e-63	0.534989	0.13	0.062	2.22309e-58	0h R	DC24077	CABZ01075572.1
8.93137e-63	0.309105	0.878	0.792	2.22963e-58	0h R	DC12096	mcl1a
9.61253e-63	0.401059	0.276	0.162	2.39967e-58	0h R	DC22785	leng8
1.92264e-62	0.291795	0.343	0.21	4.79968e-58	0h R	DC22603	prr7
2.33083e-62	0.955252	0.092	0.039	5.81868e-58	0h R	DC14284	arpc5la
2.94631e-62	0.470504	0.227	0.129	7.35516e-58	0h R	DC21960	0
3.02717e-62	0.203532	0.333	0.2	7.55703e-58	0h R	DC20881	gabrd
3.22481e-62	0.417469	0.601	0.461	8.05042e-58	0h R	DC10213	CABZ01080568.1
3.55798e-62	0.410058	0.183	0.098	8.88213e-58	0h R	DC22761	0
5.34467e-62	0.362707	0.273	0.16	1.33424e-57	0h R	DC02199	stx5a
7.19241e-62	0.316611	0.374	0.233	1.79551e-57	0h R	DC14250	sv2a
8.29654e-62	0.321205	0.437	0.284	2.07115e-57	0h R	DC13657	evlb
8.37555e-62	1.39468	0.189	0.108	2.09087e-57	0h R	DC01165	0
8.85369e-62	0.645148	0.128	0.062	2.21024e-57	0h R	DC28024	ddx11
1.2123e-61	0.444524	0.18	0.096	3.02638e-57	0h R	DC23414	mapk8a
2.05384e-61	0.295948	0.227	0.128	5.1272e-57	0h R	DC36406	0
2.61907e-61	0.215491	0.226	0.126	6.53826e-57	0h R	DC21975	znf395a
3.56219e-61	0.654421	0.102	0.045	8.89265e-57	0h R	DC28528	usp42
4.60069e-61	0.32334	0.249	0.144	1.14852e-56	0h R	DC14572	0
4.61837e-61	0.172955	0.523	0.341	1.15293e-56	0h R	DC13211	ppm1k
4.71605e-61	0.92888	0.08	0.032	1.17732e-56	0h R	DC26500	0
4.8543e-61	0.607816	0.151	0.077	1.21183e-56	0h R	DC27096	btg1
5.81723e-61	0.471506	0.346	0.218	1.45221e-56	0h R	DC14160	slc23a2
6.25849e-61	0.620172	0.177	0.095	1.56237e-56	0h R	DC28190	0
6.62706e-61	0.26282	0.334	0.202	1.65438e-56	0h R	DC07398	fam219ab
6.70468e-61	0.435652	0.182	0.098	1.67376e-56	0h R	DC10421	dbpb
6.88014e-61	0.297259	0.564	0.387	1.71756e-56	0h R	DC11574	sez6l2
9.16863e-61	0.312771	0.555	0.385	2.28886e-56	0h R	DC06266	mapk6
1.06441e-60	0.242899	0.293	0.175	2.65718e-56	0h R	DC31721	0
1.29295e-60	0.883937	0.067	0.025	3.22771e-56	0h R	DC05178	si:ch211-202h22.7
1.30575e-60	0.203912	0.602	0.424	3.25967e-56	0h R	DC25865	ndrg4
2.20063e-60	0.939016	0.067	0.025	5.49366e-56	0h R	DC23401	galnt18a
2.58458e-60	0.362128	0.443	0.291	6.45215e-56	0h R	DC25628	GNG4
3.11405e-60	0.349653	0.483	0.321	7.7739e-56	0h R	DC15497	si:ch73-127m5.1
3.46076e-60	1.14323	0.06	0.021	8.63945e-56	0h R	DC21291	0
3.99351e-60	0.373157	0.19	0.103	9.96939e-56	0h R	DC15644	arfgap1
4.96292e-60	1.65667	0.033	0.008	1.23894e-55	0h R	DC05000	0
5.00744e-60	0.425814	0.147	0.074	1.25006e-55	0h R	DC12413	rskrb
5.11388e-60	0.309341	0.238	0.137	1.27663e-55	0h R	DC36090	0
7.04996e-60	0.418327	0.227	0.13	1.75995e-55	0h R	DC14341	cadm3
8.68759e-60	0.362364	0.214	0.12	2.16877e-55	0h R	DC11940	zeb1a
9.56678e-60	0.817721	0.09	0.038	2.38825e-55	0h R	DC15473	0
1.72983e-59	0.508569	0.228	0.131	4.31834e-55	0h R	DC22795	adcy8
1.80954e-59	0.306883	0.495	0.33	4.51733e-55	0h R	DC22834	pafah1b1b
2.11475e-59	0.241535	0.271	0.159	5.27926e-55	0h R	DC01819	trnau1apb
2.19132e-59	0.400617	0.17	0.089	5.47041e-55	0h R	DC24541	0
2.50713e-59	0.541455	0.121	0.058	6.25879e-55	0h R	DC26029	tmeff2b
2.70756e-59	0.504672	0.193	0.106	6.75916e-55	0h R	DC02081	si:dkeyp-9d4.3
3.9739e-59	0.760663	0.074	0.029	9.92044e-55	0h R	DC04071	fbxw11a
4.14371e-59	0.293583	0.281	0.167	1.03444e-54	0h R	DC05695	mgat3b
4.30885e-59	0.481993	0.311	0.192	1.07566e-54	0h R	DC06504	prkar1b
4.4216e-59	0.332521	0.3	0.185	1.10381e-54	0h R	DC01344	slc38a3a
4.73761e-59	0.26778	0.644	0.462	1.1827e-54	0h R	DC27673	CABZ01079080.1
4.88435e-59	0.417217	0.244	0.143	1.21933e-54	0h R	DC21656	epc1a
6.36979e-59	0.357397	0.392	0.254	1.59015e-54	0h R	DC05115	mtus2a
7.09631e-59	0.741749	0.088	0.038	1.77152e-54	0h R	DC23639	0
9.43059e-59	0.697673	0.089	0.038	2.35425e-54	0h R	DC22670	0
1.33599e-58	0.380796	0.117	0.055	3.33515e-54	0h R	DC15868	htr7c
1.374e-58	0.459732	0.14	0.07	3.43004e-54	0h R	DC23736	0
1.43437e-58	0.366059	0.258	0.151	3.58075e-54	0h R	DC09635	cttnbp2
1.97577e-58	0.724918	0.098	0.043	4.93232e-54	0h R	DC19938	0
2.12091e-58	0.302211	0.27	0.16	5.29464e-54	0h R	DC02606	pak6a
2.21133e-58	0.375297	0.279	0.167	5.52036e-54	0h R	DC07833	adam23a
2.84365e-58	0.240495	0.662	0.481	7.09888e-54	0h R	DC19725	tspan7b
3.32675e-58	0.311322	0.441	0.292	8.30489e-54	0h R	DC09728	ccdc50
3.50541e-58	0.516403	0.214	0.122	8.7509e-54	0h R	DC15748	ablim2
3.68316e-58	0.428588	0.336	0.212	9.19465e-54	0h R	DC12535	caskin1
3.71305e-58	0.357535	0.227	0.13	9.26927e-54	0h R	DC24457	dyrk1ab
3.74197e-58	0.283916	0.378	0.238	9.34147e-54	0h R	DC21346	gria2a
4.3557e-58	0.380629	0.311	0.194	1.08736e-53	0h R	DC18496	ek1
5.20481e-58	0.301389	0.198	0.109	1.29933e-53	0h R	DC18402	gpr153
7.13815e-58	0.28618	0.293	0.176	1.78197e-53	0h R	DC25634	adgrb3
8.2459e-58	0.412658	0.222	0.127	2.05851e-53	0h R	DC19656	adgrl3.1
8.27772e-58	0.208077	0.47	0.309	2.06645e-53	0h R	DC05177	gprc5bb
8.55877e-58	0.265312	0.48	0.316	2.13661e-53	0h R	DC01194	ptges3a
9.19625e-58	0.406709	0.183	0.1	2.29575e-53	0h R	DC07940	0
9.56847e-58	0.430937	0.132	0.065	2.38867e-53	0h R	DC06433	nmt2
1.15334e-57	0.450115	0.274	0.167	2.8792e-53	0h R	DC00034	rapgef2
1.35246e-57	0.208321	0.441	0.288	3.37627e-53	0h R	DC24234	arrb2b
1.37707e-57	0.561907	0.155	0.081	3.43771e-53	0h R	DC10852	xpo1b
1.40535e-57	0.31061	0.26	0.153	3.5083e-53	0h R	DC28970	zdhhc16a
1.6013e-57	0.267919	0.705	0.539	3.99748e-53	0h R	DC00420	fkbp5
1.61728e-57	0.377963	0.532	0.368	4.03737e-53	0h R	DC17262	baiap2a
1.92376e-57	0.289738	0.311	0.19	4.80248e-53	0h R	DC09715	cfap36
2.26253e-57	1.30438	0.052	0.017	5.64818e-53	0h R	DC28642	cacnb1
2.57434e-57	0.46938	0.44	0.298	6.42657e-53	0h R	DC29466	cacnb4b
2.67131e-57	0.367424	0.317	0.198	6.66866e-53	0h R	DC22106	prickle2b
2.95949e-57	1.10628	0.041	0.012	7.38808e-53	0h R	DC17194	0
3.26811e-57	0.421296	0.213	0.121	8.15851e-53	0h R	DC17120	0
3.27426e-57	0.400245	0.117	0.056	8.17386e-53	0h R	DC13052	cipca
3.39177e-57	0.511746	0.151	0.078	8.46721e-53	0h R	DC28369	inpp4aa
3.90408e-57	0.278809	0.308	0.19	9.74614e-53	0h R	DC13354	lims1
3.92906e-57	0.403149	0.175	0.095	9.80852e-53	0h R	DC14675	rtn4r
4.73702e-57	0.378888	0.234	0.135	1.18255e-52	0h R	DC03674	mboat2b
5.19711e-57	0.339451	0.216	0.122	1.29741e-52	0h R	DC06258	mcf2lb
5.37195e-57	0.552698	0.218	0.127	1.34105e-52	0h R	DC04400	prodha
6.29328e-57	0.633387	0.106	0.049	1.57105e-52	0h R	DC15634	0
7.00778e-57	0.315565	0.317	0.2	1.74942e-52	0h R	DC02828	disp2
7.68554e-57	0.332617	0.299	0.184	1.91862e-52	0h R	DC18940	0
8.34518e-57	0.257497	0.277	0.165	2.08329e-52	0h R	DC18526	0
8.36239e-57	0.362878	0.311	0.194	2.08759e-52	0h R	DC14913	osgn1
8.84388e-57	0.461024	0.247	0.145	2.20779e-52	0h R	DC12943	rnf111
9.66935e-57	1.47322	0.037	0.01	2.41386e-52	0h R	DC03120	ppp1r18
1.03704e-56	0.276849	0.364	0.228	2.58887e-52	0h R	DC01422	letm2
1.09782e-56	0.396756	0.316	0.197	2.74059e-52	0h R	DC10998	DST
1.45849e-56	0.474359	0.233	0.136	3.64098e-52	0h R	DC01315	si:ch211-210g13.5
1.70795e-56	0.289462	0.646	0.463	4.26374e-52	0h R	DC14991	srsf2a
2.07378e-56	0.342262	0.502	0.355	5.17698e-52	0h R	DC23944	syt12
2.39944e-56	0.37349	0.4	0.26	5.98997e-52	0h R	DC12894	GNAZ
2.61472e-56	0.433356	0.224	0.131	6.52739e-52	0h R	DC19666	ssh1b
2.65875e-56	0.297611	0.29	0.176	6.6373e-52	0h R	DC25934	gnai1
2.73314e-56	0.852743	0.078	0.032	6.82301e-52	0h R	DC30626	0
3.88477e-56	0.341727	0.201	0.114	9.69793e-52	0h R	DC15639	alas1
4.06223e-56	0.308147	0.327	0.204	1.01409e-51	0h R	DC12526	csnk1db
4.07235e-56	0.291566	0.203	0.114	1.01662e-51	0h R	DC06545	ewsr1b
4.50866e-56	0.559853	0.098	0.044	1.12554e-51	0h R	DC32711	si:ch211-261n11.8
4.87949e-56	0.490689	0.098	0.044	1.21812e-51	0h R	DC14566	0
1.23575e-55	0.303865	0.32	0.198	3.08493e-51	0h R	DC17367	hif1ab
1.27173e-55	0.641181	0.136	0.069	3.17475e-51	0h R	DC06669	cul2
1.41086e-55	0.314787	0.135	0.067	3.52207e-51	0h R	DC16199	prkag3a
2.09943e-55	0.848224	0.056	0.02	5.24103e-51	0h R	DC14452	eif2d
2.48238e-55	0.616422	0.089	0.039	6.19702e-51	0h R	DC28184	klf4
2.67741e-55	1.39863	0.038	0.011	6.68389e-51	0h R	DC07259	si:ch211-122f10.4
2.72015e-55	0.466341	0.412	0.278	6.79058e-51	0h R	DC22870	sik2b
2.86093e-55	0.322912	0.267	0.16	7.14203e-51	0h R	DC06367	srsf11
4.05154e-55	0.208623	0.374	0.235	1.01143e-50	0h R	DC22283	0
4.24851e-55	0.133113	0.509	0.342	1.0606e-50	0h R	DC02173	ctsf
5.98336e-55	0.940419	0.067	0.026	1.49369e-50	0h R	DC36899	0
7.46153e-55	0.265406	0.295	0.182	1.8627e-50	0h R	DC15743	grm3
7.5831e-55	0.295821	0.247	0.145	1.89305e-50	0h R	DC28480	fmr1
