## Supplementary material for "Whole-body single-cell atlas of an adult vertebrate in homeostasis and regeneration": Table S9 (part 3 of 3)

### Sheet: telen._regen._by timepoint_all (continued)
All telencephalon regeneration markers - by timepoint
8.62655e-55	0.357355	0.744	0.633	2.15353e-50	0h R	DC31650	egr4
9.23247e-55	0.428272	0.117	0.056	2.30479e-50	0h R	DC30714	ppm1j
1.45166e-54	0.222091	0.416	0.282	3.62394e-50	0h R	DC27713	rasgef1bb
1.51798e-54	0.235455	0.197	0.111	3.7895e-50	0h R	DC04895	ctdsp2
1.76925e-54	0.581596	0.217	0.127	4.41675e-50	0h R	DC13125	0
1.83177e-54	0.407344	0.182	0.1	4.57284e-50	0h R	DC19759	0
2.49518e-54	0.684062	0.176	0.099	6.22896e-50	0h R	DC02330	ncanb
2.89635e-54	0.298709	0.232	0.135	7.23045e-50	0h R	DC09500	hdac11
2.90746e-54	0.68678	0.137	0.071	7.25819e-50	0h R	DC06713	ARHGEF25
3.24048e-54	0.474841	0.114	0.055	8.08954e-50	0h R	DC05988	retreg1
3.32651e-54	0.246098	0.458	0.31	8.3043e-50	0h R	DC31632	eif3jb
3.94463e-54	0.583136	0.201	0.115	9.84737e-50	0h R	DC28081	0
4.54444e-54	0.238995	0.305	0.189	1.13447e-49	0h R	DC06207	RASGRF1
5.73295e-54	0.298855	0.282	0.171	1.43117e-49	0h R	DC04809	lzts3a
6.68815e-54	1.2828	0.049	0.017	1.66963e-49	0h R	DC20215	0
7.22703e-54	0.237598	0.21	0.119	1.80415e-49	0h R	DC16537	mras
7.35912e-54	0.727377	0.145	0.076	1.83713e-49	0h R	DC26926	ppp2r2bb
8.08985e-54	0.231971	0.375	0.243	2.01955e-49	0h R	DC27197	0
8.29947e-54	0.436692	0.228	0.134	2.07188e-49	0h R	DC07196	dlg3
9.24776e-54	0.324703	0.234	0.137	2.30861e-49	0h R	DC05936	tiam1b
9.34676e-54	0.174682	0.293	0.179	2.33333e-49	0h R	DC11625	rai1
1.02518e-53	0.471233	0.131	0.067	2.55927e-49	0h R	DC19297	rorca
1.04396e-53	0.593674	0.122	0.06	2.60615e-49	0h R	DC13973	strn4
1.13734e-53	1.1447	0.038	0.011	2.83926e-49	0h R	DC35377	0
1.31433e-53	0.243608	0.521	0.368	3.28108e-49	0h R	DC06792	slc35g2a
1.3718e-53	0.488122	0.18	0.101	3.42455e-49	0h R	DC12298	stxbp1b
1.4662e-53	0.290886	0.538	0.391	3.66022e-49	0h R	DC12703	zbtb18
1.85856e-53	0.390082	0.467	0.318	4.6397e-49	0h R	DC00813	erc1a
1.97491e-53	0.495813	0.226	0.134	4.93017e-49	0h R	DC10892	0
2.06405e-53	0.449328	0.258	0.158	5.15271e-49	0h R	DC23360	ago3b
2.15108e-53	0.458123	0.138	0.071	5.36997e-49	0h R	DC21992	mknk1
2.41182e-53	0.385935	0.222	0.13	6.02087e-49	0h R	DC08032	bccip
2.43292e-53	0.444314	0.196	0.112	6.07353e-49	0h R	DC06411	stk40
2.67324e-53	0.194403	0.204	0.115	6.67348e-49	0h R	DC00147	0
2.76547e-53	0.474753	0.163	0.088	6.90372e-49	0h R	DC03433	tmem181
3.44554e-53	0.40552	0.203	0.117	8.60144e-49	0h R	DC06529	0
3.49489e-53	0.461232	0.337	0.217	8.72464e-49	0h R	DC12218	adgrb1a
3.58959e-53	0.322222	0.578	0.423	8.96106e-49	0h R	DC04934	fosl2
3.99072e-53	0.202579	0.287	0.174	9.96244e-49	0h R	DC15982	wtap
5.01121e-53	0.60337	0.268	0.167	1.251e-48	0h R	DC29975	0
5.19241e-53	0.425855	0.257	0.158	1.29623e-48	0h R	DC16916	hivep1
6.18898e-53	0.311777	0.205	0.118	1.54502e-48	0h R	DC21891	kcnh7
6.47062e-53	0.471228	0.167	0.091	1.61533e-48	0h R	DC23111	dstyk
7.01899e-53	0.515239	0.138	0.072	1.75222e-48	0h R	DC10172	rhobtb4
7.41217e-53	0.185061	0.584	0.412	1.85037e-48	0h R	DC20344	cry1a
7.43478e-53	0.436753	0.455	0.312	1.85602e-48	0h R	DC02107	grin2ab
7.52667e-53	0.205787	0.561	0.387	1.87896e-48	0h R	DC20373	pcdh1g26
8.9543e-53	0.537284	0.16	0.087	2.23535e-48	0h R	DC06660	sugct
9.40309e-53	0.305003	0.372	0.24	2.34739e-48	0h R	DC15891	0
9.66238e-53	0.255679	0.251	0.149	2.41212e-48	0h R	DC01605	tmem127
1.0513e-52	0.224708	0.481	0.34	2.62447e-48	0h R	DC26232	rergla
1.20122e-52	0.277152	0.739	0.584	2.99873e-48	0h R	DC13997	cbx7a
1.48684e-52	0.264145	0.437	0.288	3.71176e-48	0h R	DC27170	TPPP
1.73646e-52	0.731934	0.071	0.029	4.33489e-48	0h R	DC18825	grk5l
1.74705e-52	0.439097	0.115	0.056	4.36134e-48	0h R	DC06911	gphna
1.79559e-52	0.501468	0.163	0.089	4.48251e-48	0h R	DC31733	0
1.92572e-52	0.569238	0.09	0.04	4.80737e-48	0h R	DC13738	ftr97
2.22935e-52	0.187709	0.218	0.127	5.56536e-48	0h R	DC25111	plppr1
2.39869e-52	0.811204	0.126	0.064	5.98809e-48	0h R	DC00311	itsn2a
2.46323e-52	0.352282	0.174	0.096	6.14921e-48	0h R	DC05061	plppr3a
2.51119e-52	0.49215	0.102	0.048	6.26895e-48	0h R	DC28210	0
2.78613e-52	0.491711	0.198	0.114	6.95529e-48	0h R	DC07315	jmjd1cb
2.90375e-52	0.316809	0.198	0.113	7.24893e-48	0h R	DC11011	gmpr2
3.12622e-52	0.384228	0.235	0.14	7.80429e-48	0h R	DC25849	0
3.24744e-52	0.53427	0.181	0.102	8.1069e-48	0h R	DC02714	gpr158a
3.29804e-52	0.325012	0.432	0.288	8.23324e-48	0h R	DC13754	adgrl3.1
4.05553e-52	0.792313	0.076	0.032	1.01242e-47	0h R	DC00535	tjp2b
4.35878e-52	0.527239	0.193	0.11	1.08813e-47	0h R	DC03153	nav3
4.41056e-52	0.411809	0.465	0.324	1.10105e-47	0h R	DC06947	ppfia2
5.94371e-52	0.285285	0.346	0.222	1.48379e-47	0h R	DC32946	palmdb
6.06491e-52	0.364328	0.192	0.11	1.51404e-47	0h R	DC15653	ripor1
7.20262e-52	0.296886	0.213	0.124	1.79806e-47	0h R	DC00287	syne1a
8.34448e-52	0.276879	0.262	0.16	2.08312e-47	0h R	DC05432	ctnnb2
9.11689e-52	0.418199	0.098	0.045	2.27594e-47	0h R	DC13785	0
9.42147e-52	0.608575	0.113	0.055	2.35198e-47	0h R	DC10532	kcnk10a
9.59367e-52	0.443031	0.117	0.057	2.39496e-47	0h R	DC19096	fam98b
9.71212e-52	0.447179	0.726	0.576	2.42453e-47	0h R	DC23554	0
1.09179e-51	0.628493	0.069	0.028	2.72556e-47	0h R	DC27150	fam217b
1.15302e-51	0.311137	0.437	0.3	2.87839e-47	0h R	DC22171	0
1.29714e-51	0.287535	0.29	0.18	3.23818e-47	0h R	DC06766	phf20b
1.30302e-51	0.506039	0.184	0.104	3.25286e-47	0h R	DC22752	wdr91
1.35781e-51	0.470673	0.099	0.046	3.38964e-47	0h R	DC15530	CABZ01067581.1
1.59727e-51	0.439766	0.12	0.06	3.98743e-47	0h R	DC00984	si:ch211-197h24.6
1.69366e-51	0.276149	0.336	0.218	4.22806e-47	0h R	DC01352	zfand2a
1.80759e-51	0.294429	0.209	0.121	4.51246e-47	0h R	DC20337	cdh2
2.01212e-51	0.281637	0.308	0.193	5.02307e-47	0h R	DC19312	rundc3ab
2.10434e-51	1.17728	0.04	0.013	5.25328e-47	0h R	DC07403	adoa
2.91658e-51	0.306228	0.26	0.158	7.28094e-47	0h R	DC31515	b4galt6
3.2226e-51	0.379687	0.126	0.064	8.04489e-47	0h R	DC26259	eno3
3.43922e-51	0.581626	0.19	0.11	8.58566e-47	0h R	DC14703	ulk2
3.66794e-51	0.345199	0.174	0.096	9.15665e-47	0h R	DC00359	atf7b
3.85072e-51	0.355786	0.162	0.089	9.61294e-47	0h R	DC05812	sidt2
3.92314e-51	0.338827	0.284	0.179	9.79374e-47	0h R	DC05093	tiam1a
3.98162e-51	0.285954	0.237	0.141	9.93973e-47	0h R	DC11140	gpr185a
4.43005e-51	0.242243	0.578	0.409	1.10592e-46	0h R	DC05524	0
4.52315e-51	0.621706	0.123	0.062	1.12916e-46	0h R	DC32504	0
4.78696e-51	0.208099	0.291	0.179	1.19502e-46	0h R	DC03336	lrp11
5.06198e-51	0.269803	0.197	0.111	1.26367e-46	0h R	DC00092	tomm5
5.11921e-51	0.335715	0.325	0.208	1.27796e-46	0h R	DC22900	FP103009.1
5.98654e-51	0.459725	0.148	0.079	1.49448e-46	0h R	DC11870	ubash3bb
6.47911e-51	0.24497	0.546	0.381	1.61744e-46	0h R	DC25853	CABZ01092982.2
6.72319e-51	0.299027	0.17	0.094	1.67838e-46	0h R	DC26424	klf8
8.02121e-51	0.440679	0.133	0.069	2.00241e-46	0h R	DC02315	jund
9.39061e-51	0.43377	0.229	0.138	2.34427e-46	0h R	DC02975	ano1
9.88614e-51	0.295346	0.197	0.112	2.46798e-46	0h R	DC21608	0
1.00047e-50	0.29052	0.216	0.126	2.49758e-46	0h R	DC07363	kansl1b
1.0053e-50	0.235905	0.303	0.188	2.50964e-46	0h R	DC20059	abi2b
1.04312e-50	0.301764	0.148	0.078	2.60406e-46	0h R	DC22155	pdia8
1.0834e-50	0.541817	0.221	0.133	2.70459e-46	0h R	DC06038	npas2
1.1075e-50	0.860854	0.047	0.016	2.76476e-46	0h R	DC30028	blcap
1.14303e-50	0.567846	0.167	0.093	2.85347e-46	0h R	DC14698	hs2st1a
1.25506e-50	0.284893	0.186	0.105	3.13313e-46	0h R	DC15829	si:dkey-156n14.5
1.26287e-50	0.227573	0.625	0.445	3.15262e-46	0h R	DC25929	ankrd11
1.30296e-50	0.141592	0.415	0.273	3.2527e-46	0h R	DC01526	phyhipla
1.56004e-50	0.243174	0.503	0.35	3.89447e-46	0h R	DC12445	0
2.12186e-50	0.44019	0.146	0.078	5.29701e-46	0h R	DC02636	RASGRP2
2.19322e-50	0.380213	0.242	0.15	5.47516e-46	0h R	DC04093	efnb2b
2.21649e-50	0.437182	0.071	0.029	5.53325e-46	0h R	DC13905	bcl11ba
2.40933e-50	0.5933	0.142	0.075	6.01465e-46	0h R	DC02319	upf1
2.58788e-50	0.519992	0.269	0.17	6.46038e-46	0h R	DC11560	xylt1
2.90934e-50	0.312621	0.242	0.146	7.26288e-46	0h R	DC20901	si:ch211-168d1.3
3.17863e-50	0.342365	0.227	0.136	7.93512e-46	0h R	DC17524	CACNA2D1
3.80286e-50	0.884352	0.046	0.016	9.49347e-46	0h R	DC36952	0
3.8483e-50	0.167504	0.461	0.311	9.60689e-46	0h R	DC04920	agrn
3.96486e-50	0.373296	0.151	0.081	9.89787e-46	0h R	DC03819	rbm6
3.96777e-50	0.371239	0.242	0.149	9.90514e-46	0h R	DC06519	hspbp1
4.05229e-50	0.47396	0.175	0.099	1.01161e-45	0h R	DC03148	rassf8b
4.58737e-50	0.367993	0.184	0.104	1.14519e-45	0h R	DC06205	ache
4.90384e-50	0.437336	0.137	0.072	1.22419e-45	0h R	DC13434	reep3a
6.33875e-50	0.524118	0.098	0.046	1.58241e-45	0h R	DC07769	0
6.46022e-50	0.330783	0.144	0.076	1.61273e-45	0h R	DC30089	abcc6a
6.53445e-50	0.131591	0.722	0.539	1.63126e-45	0h R	DC13916	serinc1
6.5859e-50	0.582181	0.152	0.083	1.6441e-45	0h R	DC20032	0
6.67301e-50	0.557396	0.146	0.078	1.66585e-45	0h R	DC22179	0
7.5652e-50	0.41802	0.199	0.118	1.88858e-45	0h R	DC10109	bhlhe23
7.63241e-50	0.170385	0.212	0.124	1.90535e-45	0h R	DC20981	cbfa2t2
8.45577e-50	0.409853	0.108	0.052	2.1109e-45	0h R	DC04443	ntng2b
9.89365e-50	0.345537	0.183	0.104	2.46985e-45	0h R	DC05906	acvr2aa
1.00722e-49	0.174722	0.31	0.194	2.51441e-45	0h R	DC12473	fgd1
1.05686e-49	0.238538	0.282	0.174	2.63835e-45	0h R	DC18827	elmod3
1.32914e-49	0.312713	0.382	0.257	3.31806e-45	0h R	DC00882	midn
1.58517e-49	0.474604	0.216	0.129	3.95722e-45	0h R	DC13088	tshz3b
1.61452e-49	0.528665	0.137	0.072	4.0305e-45	0h R	DC10945	npnta
1.91625e-49	0.253486	0.259	0.157	4.78374e-45	0h R	DC05965	puf60a
1.96656e-49	0.496516	0.159	0.088	4.90932e-45	0h R	DC23821	rgs7bpa
2.15941e-49	0.282458	0.398	0.265	5.39075e-45	0h R	DC03487	0
2.2322e-49	0.252374	0.874	0.775	5.57246e-45	0h R	DC02395	dusp5
2.51825e-49	0.373902	0.148	0.079	6.28655e-45	0h R	DC20073	rab3gap1
2.72986e-49	0.383485	0.214	0.126	6.81481e-45	0h R	DC15559	RAPH1
2.75665e-49	0.556911	0.122	0.062	6.88171e-45	0h R	DC00511	cept1a
2.8521e-49	0.264965	0.52	0.369	7.11997e-45	0h R	DC01687	hspd1
3.00758e-49	0.665832	0.1	0.048	7.50812e-45	0h R	DC22153	npr1a
3.04868e-49	0.232472	0.381	0.256	7.61071e-45	0h R	DC27140	pbx3a
3.2208e-49	0.258221	0.346	0.224	8.04041e-45	0h R	DC14791	irf2bp2b
4.80155e-49	0.249581	0.311	0.199	1.19866e-44	0h R	DC30217	0
5.32182e-49	0.697921	0.082	0.037	1.32854e-44	0h R	DC06475	epha6
5.69929e-49	0.358595	0.143	0.076	1.42277e-44	0h R	DC30712	mov10a
5.75365e-49	0.573169	0.104	0.051	1.43634e-44	0h R	DC12264	vstm2l
5.90017e-49	0.233539	0.327	0.209	1.47292e-44	0h R	DC02917	0
6.95935e-49	0.426376	0.155	0.084	1.73733e-44	0h R	DC04432	camsap1a
7.60366e-49	0.208535	0.308	0.192	1.89818e-44	0h R	DC01324	dnajc7
7.69117e-49	0.181952	0.316	0.202	1.92002e-44	0h R	DC26573	0
9.00722e-49	0.327503	0.139	0.073	2.24856e-44	0h R	DC16585	unm_hu7912
1.02781e-48	0.453773	0.1	0.047	2.56582e-44	0h R	DC14786	ero1b
1.05e-48	0.263987	0.248	0.15	2.62122e-44	0h R	DC18383	snpha
1.07846e-48	0.819273	0.066	0.027	2.69228e-44	0h R	DC13939	cabp1b
1.08995e-48	0.364481	0.204	0.119	2.72094e-44	0h R	DC10258	si:ch211-150g13.3
1.25757e-48	0.302811	0.234	0.14	3.13941e-44	0h R	DC21639	nap1l4b
1.36015e-48	1.0225	0.074	0.032	3.39547e-44	0h R	DC33924	0
1.44723e-48	0.506154	0.121	0.062	3.61288e-44	0h R	DC04455	dym
1.44847e-48	0.196635	0.242	0.147	3.61597e-44	0h R	DC19105	schip1
1.48296e-48	0.161465	0.405	0.268	3.70207e-44	0h R	DC25798	pik3r1
1.73693e-48	0.442002	0.095	0.045	4.33608e-44	0h R	DC18352	pde4d
1.79261e-48	0.380004	0.192	0.112	4.47508e-44	0h R	DC14904	gabbr1a
1.90187e-48	0.807883	0.089	0.041	4.74783e-44	0h R	DC18070	socs7
2.90225e-48	0.291733	0.251	0.157	7.24518e-44	0h R	DC13965	zic3
3.84508e-48	0.557126	0.103	0.05	9.59886e-44	0h R	DC05338	lemd3
4.08803e-48	0.494596	0.191	0.113	1.02054e-43	0h R	DC27162	wdr20b
4.13369e-48	0.282797	0.589	0.433	1.03193e-43	0h R	DC13881	tenm1
4.19317e-48	0.263013	0.207	0.122	1.04678e-43	0h R	DC14799	nrip1a
5.15135e-48	0.281287	0.34	0.222	1.28598e-43	0h R	DC05974	asap1a
5.69026e-48	0.509552	0.218	0.133	1.42052e-43	0h R	DC16177	0
6.71114e-48	0.193838	0.196	0.112	1.67537e-43	0h R	DC18378	pex10
6.98948e-48	0.315315	0.218	0.13	1.74485e-43	0h R	DC19575	tamm41
7.05277e-48	0.277779	0.757	0.617	1.76065e-43	0h R	DC17017	trim9
7.51163e-48	0.308412	0.241	0.147	1.8752e-43	0h R	DC13482	snrkb
7.89429e-48	0.425432	0.142	0.076	1.97073e-43	0h R	DC00001	fam193b
8.35209e-48	0.314785	0.161	0.089	2.08502e-43	0h R	DC22931	si:dkey-40m6.8
8.64532e-48	0.318076	0.971	0.858	2.15822e-43	0h R	DC30816	0
8.70304e-48	0.584921	0.085	0.038	2.17263e-43	0h R	DC05489	rftn1a
8.89471e-48	0.317122	0.697	0.532	2.22047e-43	0h R	DC02895	hivep2a
9.8701e-48	0.461861	0.145	0.078	2.46397e-43	0h R	DC29318	si:ch211-155e24.3
1.02562e-47	0.211948	0.305	0.193	2.56035e-43	0h R	DC15191	arhgef9b
1.02665e-47	1.04955	0.057	0.022	2.56294e-43	0h R	DC23754	0
1.13603e-47	1.29273	0.031	0.009	2.83598e-43	0h R	DC24563	0
1.14509e-47	0.351482	0.171	0.096	2.85861e-43	0h R	DC19826	hecw1b
1.25807e-47	0.2274	0.313	0.199	3.14064e-43	0h R	DC00458	fnbp1b
1.26259e-47	0.783697	0.071	0.03	3.15194e-43	0h R	DC14688	2026-09-02
1.3467e-47	0.360364	0.383	0.258	3.36191e-43	0h R	DC24501	dennd5b
1.40768e-47	0.212021	0.334	0.214	3.51414e-43	0h R	DC22751	rab27b
1.41199e-47	0.341668	0.156	0.086	3.52489e-43	0h R	DC07290	si:ch211-153l6.6
1.52608e-47	0.349852	0.252	0.156	3.80971e-43	0h R	DC30713	0
1.61275e-47	0.217457	0.253	0.154	4.02608e-43	0h R	DC00100	tm9sf2
1.64006e-47	0.444351	0.154	0.085	4.09424e-43	0h R	DC25592	dcc
1.69737e-47	0.318431	0.195	0.114	4.23733e-43	0h R	DC07931	matr3l1.1
1.80761e-47	0.551206	0.143	0.078	4.51251e-43	0h R	DC00702	si:ch211-132b12.7
1.82644e-47	0.334341	0.28	0.176	4.55951e-43	0h R	DC15407	0
2.25355e-47	0.296368	0.261	0.163	5.62577e-43	0h R	DC06812	eif5
2.92282e-47	0.304027	0.205	0.121	7.29654e-43	0h R	DC13455	slc5a3b
2.93699e-47	0.626487	0.114	0.058	7.3319e-43	0h R	DC03736	glg1a
3.04183e-47	0.570706	0.089	0.041	7.59363e-43	0h R	DC06350	srsf7b
3.41958e-47	0.201615	0.286	0.178	8.53665e-43	0h R	DC27193	slc44a2
3.51591e-47	0.841579	0.052	0.02	8.77712e-43	0h R	DC00715	0
3.73994e-47	0.241124	0.471	0.326	9.33638e-43	0h R	DC11589	0
3.76524e-47	0.235156	0.169	0.094	9.39955e-43	0h R	DC14186	micu1
3.84648e-47	0.15201	0.142	0.076	9.60235e-43	0h R	DC23981	asb5b
3.96846e-47	0.171487	0.882	0.826	9.90687e-43	0h R	DC15234	gpm6aa
4.02677e-47	0.520181	0.155	0.086	1.00524e-42	0h R	DC09907	gapvd1
4.07888e-47	0.400675	0.178	0.102	1.01825e-42	0h R	DC21847	ckap5
4.43999e-47	0.267762	0.473	0.326	1.1084e-42	0h R	DC31523	rnf24
5.09126e-47	0.336754	0.181	0.103	1.27098e-42	0h R	DC04638	sptbn2
5.59195e-47	0.601261	0.153	0.085	1.39597e-42	0h R	DC27252	npr2
7.33291e-47	0.265542	0.437	0.296	1.83059e-42	0h R	DC07609	arhgef4
8.14486e-47	0.263788	0.182	0.104	2.03328e-42	0h R	DC12960	rimbp2
8.64268e-47	0.332282	0.214	0.129	2.15756e-42	0h R	DC28953	0
9.43089e-47	0.276915	0.34	0.222	2.35433e-42	0h R	DC13385	map7d2a
1.00569e-46	0.261693	0.226	0.137	2.51061e-42	0h R	DC30178	0
1.04514e-46	0.590599	0.157	0.087	2.60909e-42	0h R	DC16020	0
1.07779e-46	0.31995	0.212	0.127	2.69059e-42	0h R	DC19921	0
1.12596e-46	0.255565	0.265	0.164	2.81084e-42	0h R	DC22066	fbxw11b
1.20552e-46	0.27802	0.271	0.169	3.00945e-42	0h R	DC21726	0
1.26389e-46	0.405181	0.342	0.233	3.15517e-42	0h R	DC18403	acot7
1.2868e-46	0.296143	0.824	0.749	3.21237e-42	0h R	DC11222	fosab
1.36433e-46	0.665338	0.167	0.096	3.4059e-42	0h R	DC18368	kat7b
1.8217e-46	0.196583	0.308	0.195	4.54769e-42	0h R	DC20016	pick1
1.9526e-46	0.172019	0.396	0.261	4.87447e-42	0h R	DC11294	0
2.82971e-46	0.370791	0.218	0.132	7.06409e-42	0h R	DC11226	adcy3b
3.95152e-46	0.144886	0.391	0.257	9.86457e-42	0h R	DC16107	gabrb2a
4.02322e-46	0.198999	0.314	0.203	1.00436e-41	0h R	DC07957	sar1ab
4.04458e-46	0.253901	0.278	0.173	1.00969e-41	0h R	DC05981	amph
4.17602e-46	0.27908	0.189	0.11	1.0425e-41	0h R	DC25722	cbx8a
4.95345e-46	0.144973	0.309	0.195	1.23658e-41	0h R	DC17354	elocb
5.26343e-46	0.453603	0.307	0.204	1.31396e-41	0h R	DC11657	si:ch73-22o12.1
5.273e-46	0.41345	0.187	0.109	1.31635e-41	0h R	DC25462	mprip
5.46739e-46	0.348817	0.139	0.075	1.36488e-41	0h R	DC25969	cbln2b
6.16744e-46	0.421157	0.171	0.097	1.53964e-41	0h R	DC02579	uso1
6.71606e-46	0.200635	0.543	0.396	1.6766e-41	0h R	DC19052	si:ch211-195b15.8
6.96137e-46	0.467683	0.169	0.097	1.73784e-41	0h R	DC29326	epb41l3b
7.12207e-46	0.401005	0.177	0.101	1.77795e-41	0h R	DC16155	appbp2
7.1403e-46	0.219705	0.525	0.369	1.7825e-41	0h R	DC21561	0
8.2525e-46	0.335224	0.174	0.1	2.06015e-41	0h R	DC26001	0
8.90871e-46	0.397039	0.118	0.061	2.22397e-41	0h R	DC17126	akap9
9.0373e-46	0.208576	0.319	0.206	2.25607e-41	0h R	DC06612	fam168a
9.07166e-46	0.21139	0.325	0.208	2.26465e-41	0h R	DC20868	si:ch1073-440b2.1
9.27477e-46	0.482497	0.126	0.067	2.31535e-41	0h R	DC02836	pip4p1b
1.20836e-45	0.34649	0.125	0.065	3.01655e-41	0h R	DC16252	prxl2c
1.3019e-45	0.182582	0.25	0.153	3.25006e-41	0h R	DC36294	0
1.47452e-45	0.324945	0.249	0.153	3.681e-41	0h R	DC10352	lpin2
1.50836e-45	0.224474	0.405	0.273	3.76546e-41	0h R	DC23873	brd4
1.5443e-45	0.60324	0.078	0.035	3.85519e-41	0h R	DC19049	0
1.77612e-45	0.217104	0.222	0.134	4.43391e-41	0h R	DC26883	tia1l
2.25781e-45	0.445124	0.129	0.068	5.63639e-41	0h R	DC17129	0
2.34055e-45	0.738346	0.047	0.017	5.84295e-41	0h R	DC30104	0
2.55153e-45	0.172696	0.262	0.164	6.36964e-41	0h R	DC21995	mast3b
2.67547e-45	0.360279	0.135	0.072	6.67904e-41	0h R	DC14716	MB21D2
2.73683e-45	0.595979	0.188	0.111	6.83223e-41	0h R	DC07543	lrrc24
2.82701e-45	0.159605	0.277	0.174	7.05735e-41	0h R	DC16950	kctd17
2.99436e-45	0.776796	0.057	0.023	7.47512e-41	0h R	DC12256	pfkfb2a
3.28063e-45	0.217877	0.565	0.403	8.18977e-41	0h R	DC17348	dnajb6a
3.61478e-45	0.39015	0.292	0.189	9.02394e-41	0h R	DC28168	usp2a
4.14289e-45	0.259656	0.379	0.254	1.03423e-40	0h R	DC02680	pfkpa
4.14714e-45	0.391553	0.11	0.056	1.03529e-40	0h R	DC00970	cdh17
4.59429e-45	1.39098	0.056	0.022	1.14692e-40	0h R	DC05946	crip3
4.62721e-45	0.26289	0.242	0.148	1.15514e-40	0h R	DC17454	srsf10b
4.80485e-45	0.296792	0.34	0.224	1.19948e-40	0h R	DC25861	smpd3
4.86226e-45	0.350872	0.466	0.327	1.21382e-40	0h R	DC03396	si:dkey-172j4.3
4.94093e-45	0.382047	0.256	0.164	1.23345e-40	0h R	DC24195	gadd45ga
5.00348e-45	0.757206	0.092	0.044	1.24907e-40	0h R	DC07683	PITPNC1
5.37183e-45	0.284011	0.143	0.078	1.34102e-40	0h R	DC20907	kdm6a
5.44209e-45	0.143031	0.211	0.127	1.35856e-40	0h R	DC06331	draxin
5.52652e-45	0.243015	0.187	0.108	1.37964e-40	0h R	DC11397	dlgap2b
5.949e-45	0.34171	0.21	0.127	1.48511e-40	0h R	DC12332	ngef
6.15187e-45	0.22217	0.284	0.181	1.53575e-40	0h R	DC18749	bag5
6.50654e-45	0.330179	0.249	0.156	1.62429e-40	0h R	DC15249	0
6.88322e-45	0.13139	0.478	0.327	1.71833e-40	0h R	DC07368	syngr1a
7.15909e-45	0.254535	0.36	0.241	1.7872e-40	0h R	DC11547	mapre2
7.85858e-45	0.174998	0.323	0.208	1.96182e-40	0h R	DC00180	tmem30aa
8.12484e-45	0.425283	0.148	0.082	2.02828e-40	0h R	DC05691	mtmr7b
8.13204e-45	0.306143	0.127	0.067	2.03008e-40	0h R	DC03545	zgc:101783
9.4921e-45	0.285422	0.289	0.184	2.36961e-40	0h R	DC17205	nars1
1.0006e-44	1.33711	0.039	0.013	2.49791e-40	0h R	DC15062	ext1b
1.08162e-44	0.680307	0.062	0.025	2.70017e-40	0h R	DC02246	rassf8a
1.10999e-44	0.274217	0.348	0.228	2.77098e-40	0h R	DC23849	atp2b3a
1.1157e-44	0.58753	0.085	0.04	2.78522e-40	0h R	DC00530	atp2a2a
1.15307e-44	0.360365	0.198	0.117	2.87851e-40	0h R	DC18188	armc1
1.18611e-44	0.577299	0.103	0.051	2.96099e-40	0h R	DC17618	ndst2a
1.19731e-44	0.437952	0.105	0.053	2.98897e-40	0h R	DC11935	FO704635.1
1.2076e-44	0.659963	0.069	0.03	3.01464e-40	0h R	DC23963	aamdc
1.22237e-44	0.332952	0.254	0.159	3.05153e-40	0h R	DC27732	tm9sf3
1.28205e-44	0.350145	0.108	0.055	3.20052e-40	0h R	DC07145	ift57
1.31754e-44	0.500471	0.126	0.067	3.28911e-40	0h R	DC06243	ptpn4a
1.52448e-44	0.274542	0.259	0.163	3.80572e-40	0h R	DC01672	klf12b
1.53426e-44	0.278419	0.397	0.268	3.83013e-40	0h R	DC13252	slc4a10a
1.69785e-44	0.39578	0.136	0.074	4.23852e-40	0h R	DC19636	enah
1.73259e-44	0.233043	0.531	0.372	4.32524e-40	0h R	DC27092	si:ch73-233f7.5
1.78854e-44	0.306993	0.289	0.186	4.46492e-40	0h R	DC00360	larp4ab
1.838e-44	0.449014	0.186	0.111	4.58837e-40	0h R	DC23237	kdm6ba
1.91798e-44	0.358183	0.179	0.104	4.78805e-40	0h R	DC03775	kif21a
3.02661e-44	0.275926	0.189	0.111	7.55564e-40	0h R	DC04898	tmem240a
3.08359e-44	0.522369	0.134	0.073	7.69786e-40	0h R	DC17261	ttyh2l
3.31572e-44	0.486283	0.123	0.065	8.27738e-40	0h R	DC06950	lin7a
3.52092e-44	0.641081	0.082	0.038	8.78964e-40	0h R	DC27142	mvb12ba
3.53503e-44	0.304265	0.13	0.07	8.82485e-40	0h R	DC06528	rgl3a
3.71816e-44	0.834794	0.041	0.014	9.28202e-40	0h R	DC11539	0
3.75433e-44	0.30292	0.522	0.371	9.37231e-40	0h R	DC01621	citb
3.82673e-44	0.192851	0.353	0.232	9.55305e-40	0h R	DC06041	si:ch211-26b3.4
3.89364e-44	0.453998	0.126	0.067	9.72007e-40	0h R	DC36800	0
4.01943e-44	0.263288	0.197	0.116	1.00341e-39	0h R	DC19896	0
4.54723e-44	0.225284	0.199	0.118	1.13517e-39	0h R	DC09829	dapk3
4.58574e-44	0.310355	0.165	0.094	1.14478e-39	0h R	DC20132	epn1
5.24935e-44	0.249299	0.292	0.19	1.31045e-39	0h R	DC12177	0
5.33983e-44	0.575921	0.14	0.077	1.33304e-39	0h R	DC06387	src
5.42754e-44	0.21499	0.428	0.288	1.35493e-39	0h R	DC23335	dnajc5aa
6.49134e-44	0.233757	0.593	0.437	1.6205e-39	0h R	DC20658	zgc:165508
7.56119e-44	0.285614	0.174	0.101	1.88758e-39	0h R	DC29950	0
7.59816e-44	0.272659	0.132	0.071	1.8968e-39	0h R	DC12477	mecp2
8.09531e-44	0.269561	0.248	0.154	2.02091e-39	0h R	DC23870	ammecr1
8.76813e-44	0.168706	0.494	0.344	2.18888e-39	0h R	DC01403	stxbp1a
9.08787e-44	0.257796	0.251	0.158	2.2687e-39	0h R	DC27915	sik2a
1.0157e-43	0.364831	0.318	0.21	2.53559e-39	0h R	DC15259	prkcbb
1.02423e-43	0.197905	0.406	0.278	2.55689e-39	0h R	DC25915	brdt
1.09258e-43	0.230709	0.28	0.178	2.72751e-39	0h R	DC07512	si:ch211-126j24.1
1.09924e-43	0.214161	0.153	0.086	2.74415e-39	0h R	DC02361	stt3b
1.1205e-43	0.385137	0.16	0.09	2.79722e-39	0h R	DC37120	0
1.12623e-43	0.276115	0.413	0.292	2.81151e-39	0h R	DC18049	vcam1b
1.14155e-43	0.35124	0.14	0.077	2.84976e-39	0h R	DC05053	slc35f3b
1.18853e-43	0.936292	0.082	0.039	2.96705e-39	0h R	DC23341	cybrd1
1.38083e-43	0.305807	0.191	0.113	3.44711e-39	0h R	DC13649	prpf39
1.39859e-43	0.390393	0.18	0.105	3.49144e-39	0h R	DC31752	kmt2a
1.3992e-43	0.176	0.384	0.257	3.49297e-39	0h R	DC21284	srgap1b
1.42573e-43	0.803321	0.051	0.02	3.55918e-39	0h R	DC36206	0
1.45274e-43	0.271003	0.193	0.114	3.62661e-39	0h R	DC31662	0
1.48545e-43	0.406052	0.153	0.086	3.70827e-39	0h R	DC01835	fitm2
1.54755e-43	0.481534	0.461	0.33	3.8633e-39	0h R	DC11447	0
1.70548e-43	0.271979	0.214	0.129	4.25755e-39	0h R	DC22029	LO017835.1
1.80081e-43	0.240155	0.288	0.184	4.49555e-39	0h R	DC20211	slc2a3a
2.04817e-43	0.165	0.604	0.44	5.11305e-39	0h R	DC26987	dennd5a
2.0841e-43	0.667685	0.143	0.08	5.20275e-39	0h R	DC26983	sdk2a
2.42086e-43	0.384061	0.143	0.08	6.04343e-39	0h R	DC29968	0
2.64648e-43	0.185262	0.351	0.232	6.60668e-39	0h R	DC18615	dtnbb
2.69084e-43	0.475089	0.143	0.079	6.71741e-39	0h R	DC14668	kcnab2a
2.70193e-43	0.220639	0.375	0.251	6.74509e-39	0h R	DC26928	cct6a
2.81077e-43	0.262767	0.296	0.19	7.01681e-39	0h R	DC23926	aatkb
2.94354e-43	0.305671	0.164	0.094	7.34824e-39	0h R	DC19344	GALNTL6
3.02245e-43	0.111475	0.213	0.128	7.54523e-39	0h R	DC14869	C3H17orf75
3.07758e-43	0.543486	0.191	0.118	7.68287e-39	0h R	DC16697	0
3.32559e-43	0.225645	0.276	0.174	8.302e-39	0h R	DC20037	fam234b
3.38816e-43	0.424556	0.153	0.086	8.45821e-39	0h R	DC06487	dnaja3a
3.77937e-43	0.283102	0.152	0.085	9.43482e-39	0h R	DC08059	wdr13
4.08213e-43	0.185822	0.231	0.141	1.01906e-38	0h R	DC35990	0
4.31474e-43	0.19954	0.501	0.355	1.07713e-38	0h R	DC25564	slc6a17
4.39624e-43	0.399147	0.168	0.097	1.09748e-38	0h R	DC14397	jakmip1
4.40223e-43	0.491874	0.114	0.06	1.09897e-38	0h R	DC04825	vkorc1l1
4.63267e-43	0.226924	0.213	0.129	1.1565e-38	0h R	DC16519	osbpl5
4.66993e-43	0.133025	0.282	0.178	1.1658e-38	0h R	DC04398	CACFD1
4.68068e-43	0.366295	0.271	0.173	1.16849e-38	0h R	DC02451	0
4.71571e-43	0.305291	0.184	0.108	1.17723e-38	0h R	DC14040	2026-03-09
4.74224e-43	0.565598	0.08	0.037	1.18385e-38	0h R	DC28159	osgin2
5.0266e-43	0.346729	0.16	0.092	1.25484e-38	0h R	DC00065	slu7
5.21421e-43	0.631588	0.129	0.07	1.30168e-38	0h R	DC31164	qsox2
5.6538e-43	0.319704	0.37	0.256	1.41142e-38	0h R	DC13247	tdh
6.08968e-43	0.236662	0.27	0.172	1.52023e-38	0h R	DC21418	rab18b
6.59448e-43	0.167986	0.23	0.141	1.64625e-38	0h R	DC24167	0
7.63894e-43	0.315099	0.231	0.143	1.90698e-38	0h R	DC27164	0
7.89973e-43	0.28055	0.425	0.301	1.97209e-38	0h R	DC26546	scn3b
8.00635e-43	0.551434	0.085	0.04	1.99871e-38	0h R	DC11794	eml2
8.07803e-43	0.156005	0.356	0.234	2.0166e-38	0h R	DC01569	ppfia3
1.06447e-42	0.186749	0.511	0.364	2.65733e-38	0h R	DC13726	atp6ap1la
1.19964e-42	0.378681	0.193	0.116	2.99477e-38	0h R	DC15742	prpf40a
1.21914e-42	0.256275	0.138	0.076	3.04346e-38	0h R	DC14243	rpz6
1.325e-42	0.285534	0.244	0.153	3.30773e-38	0h R	DC02128	casc3
1.3286e-42	0.359087	0.182	0.107	3.31671e-38	0h R	DC13733	rnf34b
1.36462e-42	1.25126	0.034	0.011	3.40664e-38	0h R	DC14163	0
1.4285e-42	0.260926	0.162	0.093	3.56611e-38	0h R	DC30660	nelfe
1.53306e-42	0.150938	0.331	0.217	3.82712e-38	0h R	DC08001	glcci1a
1.58239e-42	0.508112	0.146	0.083	3.95028e-38	0h R	DC27891	abcc3
1.71808e-42	0.43795	0.203	0.123	4.28901e-38	0h R	DC27884	0
1.78021e-42	0.191227	0.863	0.761	4.44412e-38	0h R	DC06132	atf4b
1.91499e-42	0.298985	0.201	0.122	4.78059e-38	0h R	DC12663	tfb2m
2.34446e-42	0.242411	0.261	0.165	5.85271e-38	0h R	DC18139	0
2.38067e-42	0.343545	0.173	0.101	5.9431e-38	0h R	DC23148	si:ch211-288d18.1
2.64292e-42	0.253423	0.23	0.142	6.59779e-38	0h R	DC01181	rca2.2
2.7945e-42	0.27167	0.221	0.135	6.9762e-38	0h R	DC03442	mapre3b
2.83934e-42	0.387487	0.145	0.081	7.08813e-38	0h R	DC22182	r3hdm2
2.92763e-42	0.409574	0.266	0.171	7.30854e-38	0h R	DC00833	DOCK4
3.26945e-42	0.457242	0.159	0.091	8.16187e-38	0h R	DC06085	zdhhc5a
3.6026e-42	0.535983	0.072	0.033	8.99353e-38	0h R	DC23749	scrt1b
3.79133e-42	1.0391	0.05	0.019	9.46467e-38	0h R	DC17074	0
3.87007e-42	0.645268	0.063	0.027	9.66124e-38	0h R	DC15153	ice1
3.98956e-42	0.399435	0.13	0.071	9.95954e-38	0h R	DC18430	gnl1
4.07942e-42	0.362994	0.12	0.064	1.01839e-37	0h R	DC12520	wipi1
4.15957e-42	0.219326	0.505	0.357	1.03839e-37	0h R	DC19232	scn8aa
4.17982e-42	0.436911	0.116	0.061	1.04345e-37	0h R	DC13341	plekhg5a
4.18881e-42	0.415604	0.099	0.049	1.04569e-37	0h R	DC21937	map3k12
4.531e-42	0.370577	0.444	0.313	1.13112e-37	0h R	DC02402	shisal1b
4.55176e-42	0.192928	0.274	0.174	1.1363e-37	0h R	DC09528	trir
4.72961e-42	0.225875	0.269	0.171	1.1807e-37	0h R	DC01636	0
4.89314e-42	0.339112	0.247	0.157	1.22152e-37	0h R	DC02249	tjp1b
5.55599e-42	0.482955	0.093	0.046	1.387e-37	0h R	DC04905	fam131c
6.3862e-42	0.275081	0.194	0.116	1.59425e-37	0h R	DC16893	cnih1
6.549e-42	0.848434	0.056	0.023	1.63489e-37	0h R	DC22493	zap70
7.24936e-42	0.283644	0.215	0.132	1.80973e-37	0h R	DC14385	canx
7.31925e-42	0.3914	0.121	0.065	1.82718e-37	0h R	DC01458	fam189a2
7.44215e-42	0.384651	0.171	0.101	1.85786e-37	0h R	DC25605	CABZ01060373.1
8.01205e-42	0.156273	0.405	0.269	2.00013e-37	0h R	DC30812	0
8.22864e-42	0.228384	0.481	0.346	2.0542e-37	0h R	DC04119	fndc5b
8.31189e-42	0.17065	0.233	0.144	2.07498e-37	0h R	DC01007	pnisr
9.66229e-42	0.253561	0.255	0.161	2.41209e-37	0h R	DC18745	klc1a
1.11524e-41	0.524003	0.165	0.097	2.78408e-37	0h R	DC33006	0
1.31214e-41	0.20578	0.335	0.224	3.27563e-37	0h R	DC01617	pptc7a
1.33101e-41	0.491624	0.102	0.052	3.32274e-37	0h R	DC00120	lamp1a
1.38788e-41	0.411166	0.104	0.053	3.46471e-37	0h R	DC20186	xab2
1.42341e-41	0.306518	0.14	0.078	3.55341e-37	0h R	DC12827	sept8a
1.44906e-41	0.221167	0.494	0.347	3.61744e-37	0h R	DC05120	pitpnab
1.45487e-41	0.222017	0.222	0.137	3.63195e-37	0h R	DC09904	lonrf1l
1.46922e-41	0.31421	0.175	0.103	3.66775e-37	0h R	DC01884	usp20
1.69198e-41	0.32168	0.27	0.173	4.22385e-37	0h R	DC25818	0
1.69623e-41	0.166568	0.389	0.261	4.23446e-37	0h R	DC09557	atp6v0d1
1.7829e-41	0.357657	0.099	0.049	4.45083e-37	0h R	DC07449	inpp5jb
1.94696e-41	0.284329	0.185	0.11	4.86039e-37	0h R	DC16445	dennd4a
1.96946e-41	0.732264	0.119	0.065	4.91656e-37	0h R	DC01784	inhbab
1.98585e-41	0.437649	0.223	0.14	4.95746e-37	0h R	DC02394	smc3
2.05241e-41	0.163191	0.439	0.3	5.12365e-37	0h R	DC14946	atp6v0a1b
2.12031e-41	0.606583	0.116	0.062	5.29314e-37	0h R	DC13231	per3
2.31747e-41	0.208565	0.26	0.165	5.78532e-37	0h R	DC23574	0
2.51351e-41	0.357274	0.39	0.268	6.27473e-37	0h R	DC12512	RIMS2
2.56431e-41	0.44785	0.093	0.046	6.40153e-37	0h R	DC15675	ankrd34ba
2.56741e-41	0.389711	0.172	0.102	6.40927e-37	0h R	DC02720	atp1a1b
3.00821e-41	0.190031	0.176	0.104	7.5097e-37	0h R	DC16806	sdcbp2
3.06151e-41	0.450579	0.127	0.069	7.64275e-37	0h R	DC26631	fam78bb
3.29978e-41	0.523817	0.077	0.036	8.23757e-37	0h R	DC20283	dzank1
3.33889e-41	0.111644	0.21	0.127	8.33522e-37	0h R	DC01249	hivep2b
3.37308e-41	1.36275	0.04	0.014	8.42055e-37	0h R	DC29406	0
3.43981e-41	0.516961	0.09	0.044	8.58713e-37	0h R	DC04704	capza1a
3.5581e-41	0.192719	0.684	0.533	8.88243e-37	0h R	DC18839	0
3.6911e-41	0.460496	0.096	0.048	9.21447e-37	0h R	DC07726	ubap1
3.87536e-41	0.42959	0.096	0.048	9.67444e-37	0h R	DC18094	slc15a1a
3.9398e-41	0.225349	0.29	0.187	9.8353e-37	0h R	DC15680	celf1
4.26718e-41	0.227245	0.237	0.15	1.06526e-36	0h R	DC23234	0
4.36537e-41	0.146267	0.575	0.412	1.08977e-36	0h R	DC11027	syt4
4.51957e-41	0.446725	0.104	0.053	1.12826e-36	0h R	DC29322	pnp5b
4.54622e-41	0.251456	0.495	0.355	1.13492e-36	0h R	DC00153	atp1a1a.1
4.71174e-41	0.296417	0.145	0.082	1.17624e-36	0h R	DC27375	stk35l
5.25951e-41	0.156025	0.9	0.889	1.31299e-36	0h R	DC01843	0
5.64957e-41	0.18158	0.557	0.397	1.41036e-36	0h R	DC00859	csnk1a1
5.91994e-41	0.57519	0.11	0.058	1.47785e-36	0h R	DC29937	0
7.76957e-41	0.300098	0.291	0.192	1.93959e-36	0h R	DC01192	rnd1b
7.77102e-41	0.2517	0.447	0.317	1.93996e-36	0h R	DC02268	dusp3a
7.82215e-41	0.295836	0.368	0.25	1.95272e-36	0h R	DC20580	jph3
8.65129e-41	0.84229	0.055	0.023	2.15971e-36	0h R	DC12097	0
8.97246e-41	0.255471	0.207	0.127	2.23989e-36	0h R	DC27001	flot2a
9.24861e-41	0.800051	0.09	0.044	2.30882e-36	0h R	DC31313	0
9.60839e-41	0.450781	0.185	0.111	2.39864e-36	0h R	DC03714	xrcc5
9.92293e-41	0.266165	0.609	0.463	2.47716e-36	0h R	DC09675	rims4
1.01803e-40	0.232566	0.141	0.078	2.5414e-36	0h R	DC02644	rph3ab
1.07776e-40	0.28194	0.169	0.099	2.69053e-36	0h R	DC25771	trim46a
1.10535e-40	0.13262	0.209	0.127	2.75938e-36	0h R	DC09690	0
1.15529e-40	0.260838	0.166	0.097	2.88405e-36	0h R	DC09522	nup85
1.18661e-40	0.638233	0.064	0.028	2.96226e-36	0h R	DC30836	0
1.23676e-40	0.814133	0.045	0.017	3.08746e-36	0h R	DC02267	CR848035.1
1.28329e-40	0.312059	0.188	0.113	3.2036e-36	0h R	DC07292	plppr4a
1.35854e-40	0.444833	0.084	0.04	3.39145e-36	0h R	DC06678	0
1.45943e-40	0.611449	0.09	0.044	3.64332e-36	0h R	DC07621	snx1b
1.49112e-40	0.433856	0.082	0.039	3.72244e-36	0h R	DC21913	ddit4
1.59724e-40	0.317928	0.198	0.12	3.98734e-36	0h R	DC01264	0
1.80049e-40	0.247071	0.643	0.484	4.49473e-36	0h R	DC28400	0
1.95242e-40	0.459257	0.121	0.065	4.87403e-36	0h R	DC03322	myo6a
2.15447e-40	0.287008	0.128	0.07	5.37842e-36	0h R	DC07877	zfpm2a
2.18895e-40	0.377087	0.163	0.095	5.46448e-36	0h R	DC09259	pld1b
2.25896e-40	0.414334	0.215	0.134	5.63927e-36	0h R	DC04381	cep85l
2.35407e-40	0.437376	0.204	0.126	5.8767e-36	0h R	DC23309	gpr137ba
2.40453e-40	0.520087	0.193	0.118	6.00266e-36	0h R	DC21950	SHC3
2.64555e-40	0.362794	0.302	0.2	6.60436e-36	0h R	DC33877	camk2b1
2.6845e-40	0.814317	0.04	0.014	6.70158e-36	0h R	DC07462	0
2.90435e-40	0.234017	0.107	0.056	7.25041e-36	0h R	DC28949	ilkap
2.97337e-40	2.74922	0.01	0.001	7.42273e-36	0h R	DC34942	0
3.00817e-40	0.223607	0.133	0.074	7.50959e-36	0h R	DC27880	0
3.02466e-40	0.167972	0.132	0.072	7.55076e-36	0h R	DC26922	tada3l
3.59803e-40	0.19728	0.303	0.198	8.98213e-36	0h R	DC14316	0
4.0388e-40	0.444893	0.162	0.095	1.00825e-35	0h R	DC10259	slc39a13
4.2038e-40	0.234146	0.365	0.248	1.04944e-35	0h R	DC06436	mindy3
4.40592e-40	0.167632	0.371	0.254	1.09989e-35	0h R	DC12106	dnajc12
4.61255e-40	0.604809	0.088	0.043	1.15148e-35	0h R	DC21540	tmcc1b
4.89507e-40	0.223711	0.244	0.154	1.222e-35	0h R	DC01686	coq10b
5.62005e-40	0.535594	0.068	0.03	1.40299e-35	0h R	DC18976	smarca1
5.95279e-40	0.36171	0.221	0.138	1.48606e-35	0h R	DC28527	cyth1a
6.4336e-40	0.195318	0.157	0.09	1.60608e-35	0h R	DC02347	nacad
6.49898e-40	0.207046	0.659	0.501	1.6224e-35	0h R	DC12531	rab11fip4a
6.68466e-40	0.401477	0.205	0.128	1.66876e-35	0h R	DC23049	si:dkey-112a7.4
8.07915e-40	0.225228	0.159	0.092	2.01688e-35	0h R	DC02558	fbxo33
8.09874e-40	0.472972	0.225	0.143	2.02177e-35	0h R	DC30415	0
8.19255e-40	0.346199	0.128	0.07	2.04519e-35	0h R	DC27075	sarm1
8.26385e-40	0.367392	0.229	0.147	2.06299e-35	0h R	DC07456	0
8.76785e-40	0.229546	0.165	0.096	2.18881e-35	0h R	DC21663	zc3h11a
8.80009e-40	0.728678	0.072	0.033	2.19685e-35	0h R	DC04446	miga2
9.29392e-40	0.440839	0.105	0.055	2.32013e-35	0h R	DC16621	0
9.42666e-40	0.424612	0.1	0.051	2.35327e-35	0h R	DC05285	trak1a
9.69569e-40	0.304964	0.291	0.19	2.42043e-35	0h R	DC25674	adam22
9.81681e-40	0.386989	0.118	0.064	2.45067e-35	0h R	DC06988	trim46b
9.85026e-40	0.22718	0.204	0.125	2.45902e-35	0h R	DC27144	phactr3a
1.07585e-39	0.137791	0.198	0.121	2.68576e-35	0h R	DC02215	0
1.13609e-39	0.283305	0.267	0.178	2.83614e-35	0h R	DC19646	cited2
1.18014e-39	0.508561	0.193	0.118	2.94611e-35	0h R	DC24545	si:dkey-178k16.1
1.28148e-39	0.169371	0.185	0.111	3.19909e-35	0h R	DC14007	tbl1xr1a
1.37219e-39	0.232139	0.242	0.153	3.42555e-35	0h R	DC16340	casc4
1.50886e-39	0.175634	0.241	0.151	3.76671e-35	0h R	DC02382	gtpbp2b
1.57584e-39	0.393858	0.139	0.078	3.93392e-35	0h R	DC14137	0
1.69333e-39	0.141924	0.433	0.297	4.22722e-35	0h R	DC04903	spen
1.70309e-39	0.292582	0.232	0.148	4.25159e-35	0h R	DC21971	clmn
1.83538e-39	0.42156	0.227	0.145	4.58184e-35	0h R	DC33186	0
1.85371e-39	0.273017	0.365	0.251	4.6276e-35	0h R	DC02996	slc6a8
1.96768e-39	0.266718	0.304	0.201	4.91211e-35	0h R	DC27959	cnksr2a
2.0338e-39	0.214684	0.245	0.155	5.07718e-35	0h R	DC23095	0
2.06636e-39	0.586869	0.075	0.035	5.15847e-35	0h R	DC10450	frmd4bb
2.12079e-39	0.278681	0.226	0.143	5.29434e-35	0h R	DC20546	plxnb2b
2.56187e-39	0.738583	0.053	0.022	6.39544e-35	0h R	DC24166	0
2.61164e-39	0.179229	0.395	0.268	6.51971e-35	0h R	DC23908	chd5
3.00502e-39	0.298176	0.565	0.419	7.50173e-35	0h R	DC06954	ppp1r12a
3.1129e-39	0.380061	0.164	0.097	7.77105e-35	0h R	DC00524	ntng2a
3.11338e-39	0.438919	0.099	0.051	7.77225e-35	0h R	DC17085	kmt2ba
3.4569e-39	0.380686	0.443	0.318	8.62981e-35	0h R	DC09776	kcnh3
3.50232e-39	0.378594	0.168	0.1	8.74319e-35	0h R	DC22689	bmpr1ba
3.92319e-39	0.158609	0.327	0.217	9.79384e-35	0h R	DC35935	0
4.07078e-39	0.253158	0.209	0.129	1.01623e-34	0h R	DC17081	setdb1a
4.11245e-39	0.210257	0.161	0.094	1.02663e-34	0h R	DC14968	kiaa1549lb
4.3904e-39	0.526441	0.08	0.038	1.09602e-34	0h R	DC26435	kcnh1a
4.8001e-39	0.310217	0.119	0.064	1.1983e-34	0h R	DC11959	tpra1
4.9855e-39	0.263382	0.151	0.087	1.24458e-34	0h R	DC23162	nuak1b
6.33221e-39	0.671949	0.07	0.032	1.58077e-34	0h R	DC03441	tmem214
6.47946e-39	0.507815	0.139	0.079	1.61753e-34	0h R	DC12616	ptpn1
6.72927e-39	0.245015	0.282	0.185	1.67989e-34	0h R	DC06638	vcp
6.82526e-39	1.70564	0.016	0.003	1.70386e-34	0h R	DC29992	0
7.0455e-39	0.295813	0.238	0.153	1.75884e-34	0h R	DC14061	grid1b
7.82891e-39	0.219278	0.625	0.461	1.95441e-34	0h R	DC21278	sgsm1b
8.12762e-39	0.216055	0.142	0.081	2.02898e-34	0h R	DC23244	bnip3
8.37039e-39	0.509777	0.129	0.072	2.08958e-34	0h R	DC11103	impdh2
8.68207e-39	0.153618	0.248	0.158	2.16739e-34	0h R	DC21648	cds2
8.76072e-39	0.366749	0.083	0.04	2.18703e-34	0h R	DC06747	CABZ01045212.1
8.77517e-39	0.535602	0.109	0.058	2.19063e-34	0h R	DC06437	si:dkey-12j5.1
8.87382e-39	0.725004	0.046	0.018	2.21526e-34	0h R	DC30042	0
9.54818e-39	0.314294	0.222	0.139	2.38361e-34	0h R	DC09628	dennd11
1.08842e-38	0.476167	0.101	0.052	2.71713e-34	0h R	DC02214	kcnj9
1.22744e-38	0.113524	0.267	0.173	3.06418e-34	0h R	DC11474	tnksa
1.49138e-38	0.439292	0.141	0.08	3.72307e-34	0h R	DC02220	sema4e
1.55716e-38	0.409788	0.685	0.588	3.88729e-34	0h R	DC01775	itm2cb
1.57924e-38	0.153106	0.218	0.137	3.9424e-34	0h R	DC16991	kdm6bb
1.73758e-38	0.515172	0.114	0.062	4.33769e-34	0h R	DC27095	pcdh2ab3
1.80812e-38	0.4621	0.124	0.068	4.51378e-34	0h R	DC33273	0
1.82607e-38	0.308467	0.123	0.067	4.5586e-34	0h R	DC02701	trpc1
1.90268e-38	0.272567	0.225	0.142	4.74985e-34	0h R	DC26583	zranb1b
1.97427e-38	0.316365	0.257	0.166	4.92857e-34	0h R	DC05850	ank1b
2.004e-38	0.232129	0.209	0.128	5.00279e-34	0h R	DC11102	arih2
2.05663e-38	0.222406	0.326	0.217	5.13417e-34	0h R	DC16144	st6gal2a
2.06511e-38	0.742559	0.094	0.049	5.15533e-34	0h R	DC06471	0
2.19306e-38	0.19907	0.168	0.099	5.47475e-34	0h R	DC16857	0
2.202e-38	1.12691	0.035	0.012	5.49708e-34	0h R	DC23047	chrnb1l
2.39268e-38	0.37736	0.165	0.099	5.97308e-34	0h R	DC26351	aff3
2.42476e-38	0.368032	0.081	0.039	6.05318e-34	0h R	DC32892	0
2.60015e-38	1.88227	0.017	0.004	6.49101e-34	0h R	DC19632	cnih3
2.81103e-38	0.158887	0.248	0.157	7.01746e-34	0h R	DC01597	ppp2r2aa
2.87181e-38	0.837151	0.054	0.023	7.1692e-34	0h R	DC15939	ero1a
2.98845e-38	0.409567	0.226	0.144	7.46037e-34	0h R	DC30238	KCNJ6
3.24257e-38	0.294563	0.181	0.11	8.09474e-34	0h R	DC21454	0
3.39235e-38	0.374277	0.17	0.102	8.46866e-34	0h R	DC16580	atp11c
3.45273e-38	0.325465	0.126	0.07	8.61939e-34	0h R	DC19857	braf
3.52848e-38	0.657791	0.064	0.028	8.80849e-34	0h R	DC21806	orai2
3.58569e-38	0.503936	0.09	0.045	8.95132e-34	0h R	DC09956	fem1c
3.77142e-38	0.468733	0.082	0.04	9.41498e-34	0h R	DC14841	ttyh3b
3.94034e-38	0.535707	0.137	0.079	9.83667e-34	0h R	DC23022	GUCY1A2
4.22395e-38	0.157035	0.23	0.143	1.05447e-33	0h R	DC15309	sms
4.2567e-38	0.146502	0.712	0.564	1.06264e-33	0h R	DC15842	h2ax1
4.58409e-38	0.186789	0.424	0.291	1.14437e-33	0h R	DC19818	fubp1
4.65644e-38	0.979402	0.049	0.02	1.16243e-33	0h R	DC02830	0
5.23353e-38	0.26365	0.172	0.104	1.3065e-33	0h R	DC19981	rhobtb1
5.2434e-38	0.519815	0.105	0.056	1.30896e-33	0h R	DC19738	inpp4ab
5.45972e-38	0.406797	0.174	0.105	1.36296e-33	0h R	DC25855	0
5.46044e-38	0.142108	0.274	0.179	1.36314e-33	0h R	DC27028	unm_sa1261
5.803e-38	0.499749	0.11	0.059	1.44866e-33	0h R	DC23147	traf4a
5.89354e-38	0.736952	0.049	0.02	1.47126e-33	0h R	DC17145	0
5.99067e-38	0.142369	0.297	0.195	1.49551e-33	0h R	DC02412	myrf
7.17932e-38	0.419788	0.098	0.05	1.79225e-33	0h R	DC05143	ube3b
7.48195e-38	0.209644	0.205	0.127	1.86779e-33	0h R	DC19111	kpna4
7.63553e-38	0.477805	0.126	0.07	1.90613e-33	0h R	DC19859	tmem178b
7.65817e-38	0.444667	0.102	0.054	1.91178e-33	0h R	DC09830	sppl2
8.05009e-38	0.139799	0.236	0.15	2.00963e-33	0h R	DC07042	gpr158b
8.08673e-38	0.47227	0.157	0.093	2.01877e-33	0h R	DC32338	map2
8.95722e-38	0.159503	0.278	0.18	2.23608e-33	0h R	DC12689	0
9.30155e-38	0.113267	0.253	0.162	2.32204e-33	0h R	DC13750	nktr
1.05712e-37	0.308316	0.099	0.052	2.63899e-33	0h R	DC19236	glo1
1.07452e-37	0.299272	0.296	0.199	2.68243e-33	0h R	DC04997	kif3ca
1.10059e-37	1.49346	0.019	0.004	2.74752e-33	0h R	DC34455	0
1.11345e-37	0.177436	0.21	0.132	2.77963e-33	0h R	DC19643	heca
1.12675e-37	0.347827	0.15	0.088	2.81283e-33	0h R	DC17082	clk2b
1.16363e-37	0.157374	0.213	0.132	2.90489e-33	0h R	DC14481	ELAPOR2
1.16431e-37	0.241855	0.824	0.739	2.90658e-33	0h R	DC36632	0
1.24139e-37	0.147503	0.227	0.143	3.09901e-33	0h R	DC11738	ctbp1
1.24333e-37	0.882045	0.061	0.027	3.10386e-33	0h R	DC14714	0
1.26747e-37	0.580034	0.141	0.081	3.1641e-33	0h R	DC10137	arhgap44
1.27659e-37	0.43978	0.13	0.073	3.18688e-33	0h R	DC23970	ppp1r12c
1.35488e-37	0.363875	0.244	0.159	3.38232e-33	0h R	DC20392	tns1a
1.35625e-37	0.704587	0.048	0.019	3.38574e-33	0h R	DC24209	pfkfb2b
1.39549e-37	0.516043	0.111	0.06	3.48369e-33	0h R	DC17645	prpf4bb
1.40133e-37	0.61571	0.079	0.039	3.49829e-33	0h R	DC00297	exoc1
1.66689e-37	0.373692	0.101	0.053	4.16123e-33	0h R	DC15640	dusp7
1.76115e-37	1.0762	0.039	0.014	4.39654e-33	0h R	DC25117	0
1.79917e-37	0.116745	0.607	0.451	4.49145e-33	0h R	DC15188	tent5d
2.09289e-37	0.315044	0.147	0.085	5.22469e-33	0h R	DC25582	ASS1
2.11618e-37	0.247583	0.219	0.137	5.28282e-33	0h R	DC00936	derl1
2.17774e-37	0.392502	0.175	0.106	5.43652e-33	0h R	DC15845	hyou1
2.26033e-37	0.374674	0.136	0.077	5.64268e-33	0h R	DC23037	0
2.3392e-37	0.275484	0.126	0.071	5.83957e-33	0h R	DC28104	kif26ba
2.43099e-37	0.179073	0.335	0.228	6.06874e-33	0h R	DC12910	phf24
2.62717e-37	0.130028	0.414	0.288	6.55847e-33	0h R	DC06310	si:zfos-80g12.1
3.13336e-37	0.395128	0.182	0.112	7.82213e-33	0h R	DC07365	crhr1
3.13411e-37	0.468613	0.138	0.079	7.82399e-33	0h R	DC22886	0
3.2668e-37	0.447507	0.13	0.074	8.15525e-33	0h R	DC09655	hif1aa
3.26717e-37	0.118748	0.307	0.204	8.15616e-33	0h R	DC23306	larp6a
3.46539e-37	0.8036	0.068	0.031	8.65099e-33	0h R	DC09342	slc44a5a
3.47325e-37	0.503378	0.123	0.069	8.67061e-33	0h R	DC03776	cpne8
3.53947e-37	0.299284	0.164	0.098	8.83593e-33	0h R	DC10011	trim8a
3.85422e-37	0.285163	0.184	0.113	9.62166e-33	0h R	DC00206	adam10a
3.86649e-37	0.113302	0.287	0.188	9.6523e-33	0h R	DC30366	0
4.00869e-37	0.243871	0.226	0.143	1.00073e-32	0h R	DC29961	ptprsa
4.24931e-37	0.469205	0.194	0.121	1.0608e-32	0h R	DC01501	bcr
4.43875e-37	0.290303	0.134	0.076	1.10809e-32	0h R	DC30275	gfra4a
4.57688e-37	0.142539	0.565	0.414	1.14257e-32	0h R	DC16864	grin1b
5.1382e-37	0.136394	0.483	0.348	1.2827e-32	0h R	DC20281	nptxrb
5.43364e-37	0.319049	0.104	0.055	1.35645e-32	0h R	DC31465	tjp1a
5.51858e-37	0.106871	0.295	0.194	1.37766e-32	0h R	DC22560	glra2
5.73529e-37	0.227973	0.446	0.319	1.43176e-32	0h R	DC07738	grin1a
5.99666e-37	0.170301	0.199	0.123	1.49701e-32	0h R	DC15316	tmem151a
6.58215e-37	0.342118	0.426	0.318	1.64317e-32	0h R	DC11537	elavl4
7.61567e-37	0.174233	0.355	0.249	1.90118e-32	0h R	DC01414	TCIM
7.88788e-37	0.123246	0.341	0.23	1.96913e-32	0h R	DC23521	ubald2
8.41936e-37	0.532905	0.12	0.067	2.10181e-32	0h R	DC03706	0
9.2266e-37	0.42181	0.1	0.053	2.30333e-32	0h R	DC00306	hook1
9.76119e-37	0.277106	0.12	0.066	2.43678e-32	0h R	DC18880	si:ch211-194c3.5
1.04444e-36	0.268385	0.177	0.108	2.60734e-32	0h R	DC01171	ubr4
1.09388e-36	0.232992	0.26	0.171	2.73077e-32	0h R	DC13877	fam76b
1.14703e-36	0.470077	0.102	0.054	2.86345e-32	0h R	DC28320	0
1.14969e-36	0.471802	0.091	0.047	2.87008e-32	0h R	DC11824	adcy7
1.15084e-36	0.125702	0.103	0.054	2.87296e-32	0h R	DC15010	mpp3a
1.21661e-36	0.208989	0.201	0.126	3.03715e-32	0h R	DC19341	galnt7
1.21924e-36	0.308478	0.126	0.071	3.04371e-32	0h R	DC15841	zpr1
1.22132e-36	0.133166	0.351	0.235	3.04891e-32	0h R	DC13968	rbmx
1.24051e-36	0.140398	0.206	0.128	3.09681e-32	0h R	DC19283	si:dkey-30h22.11
1.30834e-36	0.110854	0.255	0.164	3.26614e-32	0h R	DC28076	ogt.1
1.37286e-36	0.399604	0.082	0.04	3.42722e-32	0h R	DC21549	0
1.47836e-36	0.267835	0.23	0.15	3.69059e-32	0h R	DC15329	pfkfb3
1.52788e-36	0.220426	0.15	0.088	3.8142e-32	0h R	DC00456	cdk9
1.77253e-36	0.482184	0.168	0.103	4.42494e-32	0h R	DC22688	UNC5C
1.97352e-36	0.248904	0.19	0.117	4.9267e-32	0h R	DC17193	JMY
2.05676e-36	0.790602	0.065	0.03	5.13449e-32	0h R	DC13937	0
2.23216e-36	0.22401	0.22	0.139	5.57236e-32	0h R	DC00627	spire1a
2.27439e-36	0.312344	0.212	0.134	5.6778e-32	0h R	DC21595	taok3a
2.28818e-36	0.576243	0.091	0.047	5.71221e-32	0h R	DC23635	0
2.31534e-36	0.423892	0.105	0.056	5.78001e-32	0h R	DC25843	dbpa
2.43359e-36	0.230371	0.127	0.071	6.07522e-32	0h R	DC27057	0
2.72146e-36	0.151819	0.263	0.172	6.79384e-32	0h R	DC00039	adamts2
2.92492e-36	0.248237	0.311	0.212	7.30176e-32	0h R	DC19053	rras
3.05008e-36	0.547832	0.142	0.084	7.61423e-32	0h R	DC23178	gpr26
3.1262e-36	0.398861	0.221	0.145	7.80423e-32	0h R	DC03579	hrh3
3.20889e-36	0.136342	0.571	0.417	8.01067e-32	0h R	DC03654	0
3.25127e-36	0.610641	0.17	0.105	8.11646e-32	0h R	DC23303	cplx3b
3.2987e-36	0.425744	0.232	0.149	8.23487e-32	0h R	DC30040	dlg4b
3.37231e-36	0.232462	0.398	0.276	8.41864e-32	0h R	DC07469	mapk8ip2
3.38113e-36	0.162039	0.296	0.195	8.44065e-32	0h R	DC05482	tra2a
3.76546e-36	0.587082	0.186	0.118	9.4001e-32	0h R	DC12305	nsmfb
3.78583e-36	0.268806	0.134	0.077	9.45094e-32	0h R	DC23055	0
3.8113e-36	0.352614	0.232	0.15	9.51454e-32	0h R	DC02483	mtss1la
4.03029e-36	0.278854	0.322	0.218	1.00612e-31	0h R	DC14761	atrnl1b
4.09404e-36	0.437133	0.109	0.059	1.02204e-31	0h R	DC14656	trim37
4.32391e-36	0.364199	0.166	0.1	1.07942e-31	0h R	DC23051	fxr2
4.45801e-36	1.03725	0.048	0.02	1.1129e-31	0h R	DC28293	0
4.57128e-36	0.455569	0.179	0.111	1.14117e-31	0h R	DC19651	SLC24A2
4.78132e-36	0.632064	0.084	0.043	1.19361e-31	0h R	DC15589	inpp5l
4.89105e-36	0.115368	0.95	0.867	1.221e-31	0h R	DC19245	rsrp1
5.23236e-36	0.70634	0.102	0.055	1.30621e-31	0h R	DC13702	htr1fb
5.56272e-36	0.361858	0.453	0.325	1.38868e-31	0h R	DC23555	0
6.37923e-36	0.106197	0.166	0.098	1.59251e-31	0h R	DC10523	si:ch73-25f10.6
6.43944e-36	0.231314	0.146	0.085	1.60754e-31	0h R	DC16718	rad23ab
6.588e-36	0.550525	0.058	0.025	1.64463e-31	0h R	DC21275	cerkl
6.73031e-36	0.170261	0.205	0.129	1.68015e-31	0h R	DC09605	tent5ba
6.93017e-36	0.365377	0.143	0.084	1.73005e-31	0h R	DC21956	ctif
7.1911e-36	0.739258	0.099	0.053	1.79519e-31	0h R	DC28547	tjp2a
7.22093e-36	0.362315	0.319	0.22	1.80263e-31	0h R	DC19261	dlgap2a
7.22818e-36	0.164302	0.176	0.107	1.80444e-31	0h R	DC27762	jade1
8.21153e-36	0.477633	0.086	0.043	2.04993e-31	0h R	DC04627	zgc:163098
8.37657e-36	0.885209	0.033	0.011	2.09113e-31	0h R	DC13176	loxl3b
8.41841e-36	0.146186	0.399	0.275	2.10157e-31	0h R	DC23922	grid2ipb
8.75221e-36	0.232856	0.156	0.093	2.1849e-31	0h R	DC05456	0
8.77823e-36	0.103408	0.529	0.386	2.1914e-31	0h R	DC33743	zfand5b
9.14264e-36	0.484333	0.093	0.048	2.28237e-31	0h R	DC25591	HOOK3
9.17061e-36	0.477276	0.082	0.041	2.28935e-31	0h R	DC30213	lmf2b
1.01683e-35	0.344859	0.115	0.063	2.53841e-31	0h R	DC29948	clasrp
1.0246e-35	0.102185	0.228	0.145	2.55781e-31	0h R	DC10399	0
1.29191e-35	0.994732	0.062	0.028	3.22513e-31	0h R	DC36698	0
1.29294e-35	0.188933	0.632	0.479	3.2277e-31	0h R	DC22059	pcdh1a3
1.43603e-35	0.242527	0.362	0.249	3.5849e-31	0h R	DC15184	cbsb
1.50257e-35	0.124339	0.239	0.154	3.75101e-31	0h R	DC27760	rcan3
1.51151e-35	0.224787	0.333	0.226	3.77333e-31	0h R	DC08031	wbp2
1.55272e-35	0.343669	0.205	0.13	3.87621e-31	0h R	DC25490	si:dkey-84j12.1
1.58145e-35	0.196872	0.586	0.431	3.94793e-31	0h R	DC09388	apc2
1.67489e-35	0.212316	0.16	0.096	4.18121e-31	0h R	DC11718	0
1.67516e-35	0.106118	0.321	0.216	4.18187e-31	0h R	DC03947	arhgef1a
1.89963e-35	0.327485	0.202	0.128	4.74223e-31	0h R	DC16330	gabrg2
1.90809e-35	0.997063	0.037	0.014	4.76337e-31	0h R	DC13551	grm6a
1.9412e-35	0.215854	0.209	0.132	4.84601e-31	0h R	DC20321	cpsf6
2.20252e-35	0.134311	0.303	0.201	5.49838e-31	0h R	DC10322	zgc:110782
2.26431e-35	0.131258	0.136	0.078	5.65262e-31	0h R	DC00237	0
2.29117e-35	0.294932	0.195	0.123	5.71967e-31	0h R	DC17131	rnf139
2.35254e-35	0.218515	0.241	0.155	5.87288e-31	0h R	DC06381	ATP9A
2.40598e-35	0.444359	0.086	0.044	6.00629e-31	0h R	DC27122	0
2.56738e-35	0.645584	0.104	0.056	6.40921e-31	0h R	DC26939	0
2.58621e-35	0.17683	0.212	0.134	6.45621e-31	0h R	DC14579	copb2
2.72089e-35	0.26912	0.182	0.112	6.79242e-31	0h R	DC09939	mast1a
2.73944e-35	0.273438	0.159	0.095	6.83874e-31	0h R	DC13959	0
2.84773e-35	0.161203	0.469	0.328	7.10907e-31	0h R	DC14578	slc25a36a
2.85941e-35	0.10868	0.406	0.283	7.13823e-31	0h R	DC22187	prelid3b
2.92522e-35	0.308776	0.225	0.145	7.30253e-31	0h R	DC04829	0
3.01376e-35	0.314804	0.248	0.163	7.52354e-31	0h R	DC15160	man1a2
3.30352e-35	0.321972	0.146	0.086	8.24691e-31	0h R	DC14036	slmapa
3.40938e-35	0.191017	0.255	0.166	8.51118e-31	0h R	DC14430	gna11b
3.46313e-35	0.294662	0.157	0.094	8.64537e-31	0h R	DC16582	0
3.55008e-35	0.218384	0.203	0.127	8.86243e-31	0h R	DC03436	si:ch211-51e12.7
3.70701e-35	0.432197	0.168	0.103	9.25419e-31	0h R	DC06287	slc9a6a
3.75986e-35	0.151831	0.51	0.363	9.38611e-31	0h R	DC31459	nrxn2b
4.34708e-35	0.241768	0.177	0.108	1.08521e-30	0h R	DC18044	rc3h1a
4.57217e-35	0.27983	0.116	0.064	1.1414e-30	0h R	DC19250	maco1b
4.74407e-35	0.745993	0.053	0.023	1.18431e-30	0h R	DC03177	mc4r
5.34946e-35	0.405033	0.6	0.479	1.33544e-30	0h R	DC33621	mcl1b
5.38e-35	0.175916	0.699	0.561	1.34306e-30	0h R	DC31171	stmn4l
5.48064e-35	0.363819	0.154	0.092	1.36819e-30	0h R	DC29060	adarb1a
5.74607e-35	0.531062	0.072	0.035	1.43445e-30	0h R	DC21633	tshz1
6.09478e-35	0.313242	0.173	0.106	1.5215e-30	0h R	DC11195	C18H19orf47
7.06117e-35	0.167791	0.375	0.262	1.76275e-30	0h R	DC24448	rgs16
7.57639e-35	0.652302	0.094	0.05	1.89137e-30	0h R	DC09804	plxdc2
7.71847e-35	0.247599	0.153	0.091	1.92684e-30	0h R	DC32708	csde1
7.96159e-35	1.09594	0.053	0.023	1.98753e-30	0h R	DC31535	0
8.01846e-35	0.254999	0.142	0.083	2.00173e-30	0h R	DC30074	si:dkey-13n15.2
8.10898e-35	0.343572	0.131	0.076	2.02433e-30	0h R	DC16436	cmip
9.07783e-35	0.247135	0.13	0.075	2.26619e-30	0h R	DC03890	camkvl
9.38649e-35	0.235157	0.239	0.155	2.34324e-30	0h R	DC26602	erc2
9.64572e-35	0.315274	0.114	0.063	2.40796e-30	0h R	DC15210	vrk3
9.96185e-35	0.223058	0.209	0.133	2.48688e-30	0h R	DC02130	ppp1r9ba
1.03159e-34	0.303113	0.122	0.07	2.57526e-30	0h R	DC09673	tomm34
1.03538e-34	0.170834	0.125	0.071	2.58471e-30	0h R	DC10527	ddx39b
1.16182e-34	0.334621	0.108	0.059	2.90036e-30	0h R	DC10494	0
1.17358e-34	0.200896	0.187	0.116	2.92972e-30	0h R	DC21929	map4k4
1.2096e-34	0.295391	0.202	0.128	3.01964e-30	0h R	DC02555	kcnma1a
1.21248e-34	0.400191	0.094	0.05	3.02684e-30	0h R	DC17071	cers2a
1.21264e-34	0.146851	0.284	0.188	3.02723e-30	0h R	DC05830	ece2b
1.37198e-34	0.126693	0.49	0.356	3.425e-30	0h R	DC21848	C25H11orf49
1.3963e-34	0.292606	0.105	0.057	3.48573e-30	0h R	DC22140	nt5c2b
1.41494e-34	0.193127	0.365	0.252	3.53224e-30	0h R	DC13376	si:ch211-114c12.2
1.45957e-34	0.833165	0.034	0.012	3.64368e-30	0h R	DC14269	znf395b
1.4926e-34	0.159362	0.216	0.138	3.72613e-30	0h R	DC23169	0
1.49381e-34	0.288973	0.158	0.095	3.72916e-30	0h R	DC26196	cyth1a
1.59843e-34	0.957331	0.049	0.021	3.99033e-30	0h R	DC31246	0
1.60405e-34	0.29467	0.094	0.049	4.00435e-30	0h R	DC23263	pxylp1
1.66399e-34	0.15618	0.26	0.17	4.154e-30	0h R	DC02778	lonrf1
1.74067e-34	0.337482	0.164	0.1	4.3454e-30	0h R	DC26572	dpy19l3
1.76944e-34	0.407413	0.221	0.143	4.41723e-30	0h R	DC07350	tanc2a
1.79108e-34	0.318976	0.204	0.13	4.47126e-30	0h R	DC11132	robo2
1.83641e-34	0.183576	0.27	0.181	4.58442e-30	0h R	DC01351	galr2b
2.04361e-34	0.310512	0.095	0.05	5.10167e-30	0h R	DC06585	cuedc1b
2.04854e-34	1.53838	0.019	0.005	5.11398e-30	0h R	DC00739	chd1l
2.08944e-34	0.409307	0.167	0.103	5.21608e-30	0h R	DC15172	SEC14L1
2.13956e-34	0.33805	0.188	0.118	5.34119e-30	0h R	DC23889	nyap2a
2.22661e-34	0.492258	0.094	0.05	5.5585e-30	0h R	DC18896	rpl9
2.34478e-34	0.141637	0.24	0.155	5.85351e-30	0h R	DC12793	atp6v0a2a
2.51798e-34	0.478844	0.076	0.038	6.28588e-30	0h R	DC25729	narfl
2.5868e-34	0.132602	0.402	0.282	6.4577e-30	0h R	DC04043	kat6b
2.62121e-34	0.365133	0.189	0.119	6.5436e-30	0h R	DC06313	slc7a3b
2.6717e-34	0.254275	0.241	0.157	6.66962e-30	0h R	DC14047	0
2.68734e-34	0.545723	0.067	0.031	6.70868e-30	0h R	DC30131	ano5b
2.86362e-34	0.191692	0.245	0.159	7.14875e-30	0h R	DC28632	mapk8ip3
2.88121e-34	0.279821	0.25	0.165	7.19265e-30	0h R	DC02565	ralgapa1
2.96421e-34	1.05702	0.024	0.007	7.39986e-30	0h R	DC14002	jade2
3.01434e-34	0.128848	0.454	0.326	7.525e-30	0h R	DC14442	celf5b
3.08933e-34	0.231159	0.163	0.099	7.71219e-30	0h R	DC00600	macf1a
3.38498e-34	0.361843	0.163	0.1	8.45026e-30	0h R	DC12889	inpp5ja
3.4199e-34	0.135123	0.36	0.25	8.53743e-30	0h R	DC12440	slc8a1b
3.54348e-34	0.37467	0.575	0.447	8.84594e-30	0h R	DC09785	stxbp5l
3.75304e-34	0.182003	0.452	0.321	9.36909e-30	0h R	DC21752	clstn3
3.93505e-34	0.394243	0.108	0.06	9.82347e-30	0h R	DC06771	si:rp71-79p20.2
3.94089e-34	0.289167	0.16	0.096	9.83805e-30	0h R	DC32730	ddx47
3.97016e-34	0.183186	0.304	0.205	9.9111e-30	0h R	DC04231	tspan13b
4.08439e-34	0.10748	0.273	0.18	1.01963e-29	0h R	DC18926	rap1gap2a
4.12216e-34	0.451275	0.131	0.077	1.02906e-29	0h R	DC03000	si:ch211-180f4.1
4.12256e-34	1.22326	0.019	0.005	1.02916e-29	0h R	DC31484	ackr4b
4.23993e-34	0.34893	0.105	0.058	1.05846e-29	0h R	DC10226	bnip2
4.43615e-34	0.257398	0.105	0.058	1.10744e-29	0h R	DC22528	0
4.45426e-34	0.334664	0.102	0.055	1.11196e-29	0h R	DC00553	mthfd2l
4.543e-34	1.6057	0.019	0.005	1.13411e-29	0h R	DC27200	0
4.60074e-34	0.474974	0.181	0.114	1.14853e-29	0h R	DC03820	sema3fa
4.69577e-34	0.29455	0.167	0.102	1.17225e-29	0h R	DC03039	clptm1
4.75062e-34	0.254207	0.337	0.236	1.18595e-29	0h R	DC22280	BX640522.1
5.02142e-34	0.789273	0.037	0.014	1.25355e-29	0h R	DC15923	mea1
5.11974e-34	0.291634	0.099	0.053	1.27809e-29	0h R	DC18123	0
5.21816e-34	0.351337	0.154	0.092	1.30266e-29	0h R	DC01972	shank2b
5.33791e-34	0.2267	0.181	0.112	1.33256e-29	0h R	DC32001	0
6.00781e-34	0.184317	0.161	0.097	1.49979e-29	0h R	DC25731	hagh
6.13795e-34	0.334586	0.157	0.094	1.53228e-29	0h R	DC02785	slc24a6a
6.32048e-34	0.355319	0.148	0.089	1.57785e-29	0h R	DC27105	atp8a2
6.50391e-34	0.198596	0.22	0.143	1.62364e-29	0h R	DC09892	phyhiplb
6.77613e-34	0.268651	0.135	0.078	1.69159e-29	0h R	DC28959	xiap
6.82233e-34	0.208507	0.266	0.177	1.70313e-29	0h R	DC03185	XKR4
7.28292e-34	0.127332	0.22	0.14	1.81811e-29	0h R	DC29227	dctn2
7.43685e-34	0.146174	0.185	0.115	1.85654e-29	0h R	DC03393	0
7.83485e-34	0.316023	0.137	0.08	1.95589e-29	0h R	DC31548	cdkl5
8.01386e-34	0.170204	0.242	0.158	2.00058e-29	0h R	DC11626	srebf1
8.17908e-34	0.349725	0.174	0.108	2.04182e-29	0h R	DC04888	glra3
8.38338e-34	0.263829	0.139	0.082	2.09283e-29	0h R	DC09287	pcdh10b
8.483e-34	0.165159	0.3	0.203	2.1177e-29	0h R	DC10415	ttyh1
9.13313e-34	0.250862	0.173	0.107	2.28e-29	0h R	DC18001	kcnv2a
9.17216e-34	0.232509	0.116	0.065	2.28974e-29	0h R	DC06984	lrfn4b
9.2519e-34	0.422314	0.136	0.08	2.30964e-29	0h R	DC25712	adcy1b
9.34095e-34	0.102538	0.287	0.193	2.33187e-29	0h R	DC02736	sec22a
9.88242e-34	0.150608	0.318	0.216	2.46705e-29	0h R	DC28302	glsa
1.05391e-33	0.181845	0.229	0.148	2.63099e-29	0h R	DC12831	stx6
1.05868e-33	0.305712	0.147	0.088	2.64289e-29	0h R	DC16327	efnb2a
1.13874e-33	0.423161	0.069	0.033	2.84276e-29	0h R	DC20169	0
1.20289e-33	0.435524	0.079	0.04	3.00288e-29	0h R	DC19329	gtf2a1
1.20913e-33	0.366187	0.145	0.086	3.01848e-29	0h R	DC01234	stxbp5b
1.23425e-33	0.288897	0.167	0.102	3.08118e-29	0h R	DC20295	CABZ01039782.1
1.28277e-33	0.210741	0.148	0.088	3.2023e-29	0h R	DC04010	LRFN2
1.30362e-33	0.744487	0.062	0.029	3.25435e-29	0h R	DC18900	ube2kb
1.31132e-33	0.387677	0.192	0.122	3.27359e-29	0h R	DC27719	pdzd8
1.31152e-33	0.391161	0.093	0.05	3.27409e-29	0h R	DC06189	gal3st4
1.31296e-33	0.175927	0.244	0.159	3.27767e-29	0h R	DC06848	mmp24
1.35001e-33	0.213717	0.24	0.156	3.37016e-29	0h R	DC01273	soul3
1.37831e-33	2.45081	0.01	0.002	3.44081e-29	0h R	DC26586	lsr
1.39491e-33	0.364009	0.164	0.102	3.48225e-29	0h R	DC19368	ddx21
1.4242e-33	0.406519	0.073	0.036	3.55536e-29	0h R	DC26909	mylipa
1.47763e-33	0.20527	0.158	0.095	3.68876e-29	0h R	DC05366	nxf1
1.48927e-33	0.176273	0.177	0.109	3.7178e-29	0h R	DC12783	pptc7b
1.50171e-33	0.175689	0.149	0.088	3.74887e-29	0h R	DC19332	tmem30ab
1.61955e-33	0.417921	0.095	0.051	4.04306e-29	0h R	DC07051	mtcl1
1.6369e-33	0.202279	0.331	0.227	4.08636e-29	0h R	DC27876	BSN
1.71102e-33	0.437912	0.083	0.043	4.27139e-29	0h R	DC03339	map3k5
1.73801e-33	1.23296	0.028	0.009	4.33876e-29	0h R	DC28689	grm8a
1.87751e-33	0.31193	0.101	0.055	4.687e-29	0h R	DC02918	P4HTM
1.94607e-33	0.231044	0.142	0.084	4.85817e-29	0h R	DC25471	si:ch1073-272o11.3
1.9772e-33	0.960952	0.043	0.018	4.93589e-29	0h R	DC05315	adcy1a
2.12611e-33	0.552408	0.062	0.029	5.30762e-29	0h R	DC00819	0
2.13957e-33	1.00892	0.041	0.016	5.34121e-29	0h R	DC23953	relt
2.48111e-33	0.200343	0.121	0.069	6.19384e-29	0h R	DC01110	BX649452.1
2.63087e-33	0.229667	0.11	0.061	6.56771e-29	0h R	DC06289	ints6l
2.72543e-33	0.142171	0.204	0.129	6.80376e-29	0h R	DC09964	ap3s2
2.84045e-33	0.110523	0.464	0.324	7.09089e-29	0h R	DC01106	map7d2b
2.94579e-33	0.312624	0.417	0.298	7.35387e-29	0h R	DC00221	sipa1l1
2.99508e-33	0.265026	0.09	0.048	7.47692e-29	0h R	DC06211	FRMD5
3.21811e-33	0.179295	0.221	0.142	8.03369e-29	0h R	DC04808	haus4
3.22253e-33	0.352043	0.182	0.114	8.04472e-29	0h R	DC22699	slc37a2
3.31422e-33	0.119522	0.384	0.266	8.27362e-29	0h R	DC14680	rab6bb
3.6464e-33	0.375632	0.218	0.142	9.10286e-29	0h R	DC23514	0
3.80323e-33	0.34995	0.143	0.085	9.49439e-29	0h R	DC16535	mgat5
3.80515e-33	0.225085	0.147	0.088	9.49918e-29	0h R	DC17386	gpr22a
3.83401e-33	0.112891	0.224	0.144	9.57121e-29	0h R	DC15360	CABZ01041604.1
3.83531e-33	0.19872	0.616	0.47	9.57447e-29	0h R	DC07754	dclk1a
3.96275e-33	0.223396	0.139	0.082	9.89262e-29	0h R	DC27157	foxn3
4.07235e-33	0.200482	0.204	0.129	1.01662e-28	0h R	DC02831	0
4.37215e-33	0.197399	0.286	0.192	1.09146e-28	0h R	DC17274	pak1
4.47844e-33	0.802747	0.044	0.018	1.118e-28	0h R	DC21029	0
4.68592e-33	0.300829	0.16	0.098	1.16979e-28	0h R	DC30134	TENM2
4.97053e-33	0.413677	0.112	0.063	1.24084e-28	0h R	DC06428	adam15
5.27358e-33	0.322644	0.124	0.071	1.3165e-28	0h R	DC15535	numb
5.30712e-33	0.437024	0.125	0.073	1.32487e-28	0h R	DC05864	nectin3b
5.48881e-33	0.308509	0.202	0.129	1.37023e-28	0h R	DC06069	gna11a
5.66783e-33	0.496705	0.148	0.09	1.41492e-28	0h R	DC28309	mcf2l2
5.73223e-33	0.382699	0.142	0.085	1.43099e-28	0h R	DC11647	kcnh6a
6.03512e-33	0.176868	0.241	0.158	1.50661e-28	0h R	DC12646	tax1bp1b
6.05047e-33	0.262863	0.175	0.11	1.51044e-28	0h R	DC15806	cntnap5b
6.06024e-33	0.386505	0.085	0.044	1.51288e-28	0h R	DC17623	usp54a
6.17208e-33	0.313213	0.141	0.084	1.5408e-28	0h R	DC08022	sema4ab
6.63819e-33	0.18754	0.224	0.147	1.65716e-28	0h R	DC30057	cyth1b
6.95717e-33	0.246889	0.17	0.106	1.73679e-28	0h R	DC30430	sstr1a
7.01318e-33	0.626428	0.077	0.039	1.75077e-28	0h R	DC03744	hprt1l
7.41382e-33	0.203529	0.148	0.089	1.85079e-28	0h R	DC31974	ncoa5
7.52302e-33	0.177833	0.364	0.254	1.87805e-28	0h R	DC20457	mycbp2
7.96704e-33	0.514415	0.065	0.031	1.98889e-28	0h R	DC23249	uspl1
8.03911e-33	1.22334	0.029	0.01	2.00688e-28	0h R	DC36184	0
8.13343e-33	0.354219	0.154	0.094	2.03043e-28	0h R	DC06200	nat16
8.50581e-33	0.371639	0.123	0.071	2.12339e-28	0h R	DC03337	pcmt
9.23791e-33	0.303087	0.274	0.185	2.30615e-28	0h R	DC20971	spega
9.33363e-33	0.198244	0.161	0.098	2.33005e-28	0h R	DC07725	dcaf12
9.44537e-33	0.521418	0.076	0.038	2.35794e-28	0h R	DC09783	gtf2e1
9.60623e-33	0.123497	0.239	0.155	2.3981e-28	0h R	DC13302	hnrnpa1a
9.61717e-33	0.110805	0.382	0.268	2.40083e-28	0h R	DC05386	lrrc4.1
9.95868e-33	0.261697	0.123	0.07	2.48608e-28	0h R	DC18567	phkb
1.00169e-32	0.225192	0.239	0.157	2.50062e-28	0h R	DC01145	phip
1.07711e-32	0.15093	0.356	0.247	2.68889e-28	0h R	DC05770	kpna3
1.10739e-32	0.167234	0.661	0.518	2.76449e-28	0h R	DC02632	napba
1.20414e-32	0.244022	0.225	0.149	3.00602e-28	0h R	DC00632	laptm4b
1.26584e-32	0.471296	0.065	0.031	3.16004e-28	0h R	DC21930	lims2
1.31498e-32	0.423228	0.122	0.07	3.28271e-28	0h R	DC28189	rln1
1.41372e-32	0.301811	0.104	0.058	3.52921e-28	0h R	DC12145	unc5b
1.41505e-32	0.222817	0.201	0.128	3.53254e-28	0h R	DC04168	ksr2
1.45085e-32	0.243726	0.095	0.051	3.6219e-28	0h R	DC09479	apoob
1.48346e-32	0.250941	0.155	0.094	3.70332e-28	0h R	DC29253	zgc:162698
1.5028e-32	0.268556	0.147	0.089	3.75158e-28	0h R	DC07295	0
1.52484e-32	0.232712	0.22	0.145	3.80662e-28	0h R	DC15505	qki2
1.68382e-32	0.345423	0.115	0.065	4.20348e-28	0h R	DC27885	slain2
1.73395e-32	0.207245	0.172	0.106	4.32863e-28	0h R	DC06777	get4
1.76595e-32	0.28863	0.109	0.061	4.40851e-28	0h R	DC20298	sema4ba
1.8062e-32	0.335443	0.099	0.054	4.50901e-28	0h R	DC27879	gdpd4a
1.86086e-32	0.730877	0.048	0.02	4.64545e-28	0h R	DC18633	ints6
1.86705e-32	0.317939	0.094	0.051	4.66089e-28	0h R	DC22955	zdhhc15b
1.91484e-32	0.155363	0.166	0.101	4.7802e-28	0h R	DC02892	aig1
2.0117e-32	0.328572	0.135	0.08	5.022e-28	0h R	DC22034	PITPNM2
2.04707e-32	0.312245	0.135	0.079	5.1103e-28	0h R	DC30391	0
2.055e-32	0.137133	0.388	0.272	5.13009e-28	0h R	DC12237	cct3
2.1112e-32	0.226536	0.137	0.081	5.2704e-28	0h R	DC22991	wdr47a
2.17978e-32	0.470589	0.083	0.043	5.4416e-28	0h R	DC20438	lmbrd2b
2.66893e-32	0.579794	0.076	0.039	6.66272e-28	0h R	DC31233	tmem131l
2.67882e-32	0.24371	0.14	0.083	6.68741e-28	0h R	DC19932	mansc1
2.8341e-32	0.250672	0.155	0.094	7.07505e-28	0h R	DC18534	uprt
2.87215e-32	0.462874	0.131	0.077	7.17004e-28	0h R	DC21306	0
3.14057e-32	0.206508	0.175	0.109	7.84012e-28	0h R	DC11527	tor3a
3.34003e-32	0.141763	0.155	0.093	8.33804e-28	0h R	DC03670	rnf144ab
3.34062e-32	0.115927	0.218	0.141	8.33952e-28	0h R	DC25705	fbxo9
3.35019e-32	0.159574	0.318	0.218	8.3634e-28	0h R	DC06006	0
3.62376e-32	0.286992	0.143	0.086	9.04636e-28	0h R	DC01554	kmt5c
3.62616e-32	0.131398	0.561	0.411	9.05235e-28	0h R	DC06955	syt1a
3.64478e-32	0.671901	0.044	0.018	9.09882e-28	0h R	DC05224	0
3.69824e-32	0.196605	0.453	0.333	9.23229e-28	0h R	DC00374	ip6k2b
4.17702e-32	0.525233	0.066	0.032	1.04275e-27	0h R	DC10239	0
4.19325e-32	0.191463	0.241	0.162	1.0468e-27	0h R	DC36649	0
4.21766e-32	0.252419	0.17	0.105	1.0529e-27	0h R	DC18509	immt
4.53349e-32	0.464957	0.143	0.087	1.13174e-27	0h R	DC14139	galnt18b
4.58018e-32	0.596079	0.038	0.015	1.14339e-27	0h R	DC32325	gatc
4.99108e-32	0.323565	0.179	0.113	1.24597e-27	0h R	DC14120	lrp8
5.07333e-32	0.308154	0.107	0.06	1.26651e-27	0h R	DC07771	0
5.31725e-32	0.330326	0.268	0.182	1.3274e-27	0h R	DC11896	ipmkb
5.32578e-32	0.270562	0.405	0.291	1.32953e-27	0h R	DC13979	dscaml1
5.35568e-32	0.12415	0.336	0.23	1.33699e-27	0h R	DC05810	sik3
5.40099e-32	0.210808	0.123	0.071	1.3483e-27	0h R	DC17390	zdhhc17
5.53308e-32	0.222722	0.444	0.318	1.38128e-27	0h R	DC04945	syngap1b
5.55307e-32	0.143032	0.394	0.276	1.38627e-27	0h R	DC25906	tdh2
5.97304e-32	0.547112	0.063	0.03	1.49111e-27	0h R	DC10212	akap6
6.00478e-32	0.484493	0.085	0.045	1.49903e-27	0h R	DC02143	0
6.02158e-32	0.265091	0.153	0.093	1.50323e-27	0h R	DC29324	AL954696.1
6.60792e-32	0.166996	0.127	0.074	1.6496e-27	0h R	DC19224	si:ch211-156j22.4
6.64641e-32	0.187917	0.292	0.2	1.65921e-27	0h R	DC14895	sesn3
6.97567e-32	0.441121	0.074	0.037	1.74141e-27	0h R	DC05165	aftpha
6.99544e-32	0.543154	0.066	0.032	1.74634e-27	0h R	DC09452	si:ch211-220f16.2
7.53745e-32	0.169489	0.207	0.133	1.88165e-27	0h R	DC22449	0
7.53994e-32	0.27134	0.126	0.074	1.88227e-27	0h R	DC18663	elavl1a
7.6793e-32	0.128465	0.207	0.133	1.91706e-27	0h R	DC22174	atn1
7.86767e-32	0.11356	0.312	0.225	1.96409e-27	0h R	DC14395	slc43a3b
7.98357e-32	0.183855	0.215	0.14	1.99302e-27	0h R	DC07927	upp1
8.06945e-32	0.370459	0.485	0.363	2.01446e-27	0h R	DC13275	nlgn1
8.54355e-32	0.486056	0.07	0.034	2.13281e-27	0h R	DC03012	srpk3
8.95974e-32	0.577072	0.07	0.035	2.23671e-27	0h R	DC05189	tnpo2
9.23983e-32	0.280489	0.149	0.091	2.30663e-27	0h R	DC06637	dnajb5
9.46565e-32	0.281037	0.117	0.067	2.36301e-27	0h R	DC19371	lgi1a
9.49056e-32	0.348727	0.199	0.129	2.36922e-27	0h R	DC06939	kmt2e
9.59249e-32	0.123143	0.289	0.193	2.39467e-27	0h R	DC21398	prkacab
1.11146e-31	0.201834	0.327	0.227	2.77465e-27	0h R	DC22099	lrfn1
1.11497e-31	0.579703	0.072	0.036	2.78341e-27	0h R	DC03657	MYO1D
1.13178e-31	0.294371	0.234	0.155	2.82538e-27	0h R	DC01428	0
1.30863e-31	0.253763	0.105	0.059	3.26685e-27	0h R	DC03084	smg9
1.33853e-31	0.310634	0.117	0.068	3.34151e-27	0h R	DC00472	AP3B2
1.35687e-31	0.243987	0.232	0.152	3.38729e-27	0h R	DC19288	prrg1
1.36055e-31	0.340492	0.188	0.121	3.39648e-27	0h R	DC07329	itpk1b
1.36281e-31	0.252201	0.423	0.303	3.40213e-27	0h R	DC30064	chd9
1.376e-31	0.142563	0.52	0.381	3.43504e-27	0h R	DC13955	BX000446.1
1.39387e-31	0.357549	0.091	0.049	3.47965e-27	0h R	DC06696	0
1.39623e-31	0.370215	0.111	0.063	3.48555e-27	0h R	DC13067	ftsj3
1.50994e-31	0.126515	0.501	0.36	3.76943e-27	0h R	DC17079	ash1l
1.54476e-31	0.190393	0.221	0.145	3.85633e-27	0h R	DC14608	ctsba
1.55533e-31	0.169442	0.113	0.064	3.88274e-27	0h R	DC26396	lcmt1
1.5982e-31	0.218233	0.148	0.09	3.98975e-27	0h R	DC29038	0
1.71976e-31	0.661692	0.058	0.027	4.2932e-27	0h R	DC33962	0
1.74028e-31	0.219458	0.253	0.17	4.34443e-27	0h R	DC00773	znf827
1.74433e-31	0.282096	0.127	0.074	4.35455e-27	0h R	DC20154	rbm15
1.78637e-31	0.153758	0.457	0.322	4.45949e-27	0h R	DC23791	gnb2
1.82769e-31	0.26757	0.228	0.151	4.56264e-27	0h R	DC04074	0
1.82909e-31	0.184107	0.086	0.045	4.56613e-27	0h R	DC20207	0
1.87442e-31	0.81156	0.034	0.013	4.6793e-27	0h R	DC31834	0
2.15694e-31	0.324214	0.12	0.069	5.38459e-27	0h R	DC22478	0
2.22634e-31	0.268021	0.143	0.087	5.55784e-27	0h R	DC01579	RUNDC1
2.27737e-31	0.238589	0.105	0.058	5.68523e-27	0h R	DC33826	apbb1
2.2892e-31	0.258445	0.167	0.104	5.71476e-27	0h R	DC19936	phtf2
2.31289e-31	0.384908	0.083	0.043	5.77389e-27	0h R	DC04797	abl2
2.38952e-31	0.506393	0.15	0.093	5.96521e-27	0h R	DC15656	ptprdb
2.4011e-31	0.530537	0.057	0.026	5.99409e-27	0h R	DC11578	sh2b1
2.64689e-31	0.702708	0.046	0.02	6.6077e-27	0h R	DC29375	0
2.69569e-31	0.16766	0.195	0.124	6.72951e-27	0h R	DC29364	FAM184A
2.79341e-31	0.194925	0.161	0.099	6.97348e-27	0h R	DC03399	zgc:109889
2.84639e-31	0.480459	0.063	0.031	7.10572e-27	0h R	DC04705	coq7
2.99885e-31	0.534934	0.063	0.03	7.48633e-27	0h R	DC23744	cbl
3.08776e-31	0.125514	0.11	0.062	7.70829e-27	0h R	DC09917	0
3.19133e-31	0.410271	0.163	0.102	7.96683e-27	0h R	DC00784	mafk
3.32323e-31	0.322869	0.097	0.053	8.2961e-27	0h R	DC19474	BX323847.1
3.39184e-31	0.229928	0.149	0.091	8.4674e-27	0h R	DC18121	wdr26b
3.44512e-31	0.117068	0.19	0.12	8.6004e-27	0h R	DC29312	ahcyl2b
3.48385e-31	0.406788	0.096	0.053	8.69708e-27	0h R	DC16742	dtx4b
3.48723e-31	0.798939	0.048	0.021	8.70552e-27	0h R	DC06348	0
3.57989e-31	0.313776	0.099	0.054	8.93684e-27	0h R	DC30895	arntl1a
3.60154e-31	0.229918	0.155	0.095	8.99089e-27	0h R	DC15224	rnf130
3.66551e-31	0.117364	0.231	0.151	9.15057e-27	0h R	DC29024	emc8
3.82501e-31	0.242494	0.094	0.051	9.54876e-27	0h R	DC25621	htr5ab
3.83664e-31	0.103763	0.319	0.219	9.57779e-27	0h R	DC16328	arglu1a
3.90675e-31	0.155857	0.122	0.071	9.75281e-27	0h R	DC04179	fbxo21
3.97146e-31	0.6279	0.071	0.036	9.91435e-27	0h R	DC21720	zgc:172139
3.97934e-31	0.184687	0.13	0.077	9.93403e-27	0h R	DC16609	rtn2a
4.01082e-31	0.16917	0.219	0.143	1.00126e-26	0h R	DC14340	kirrel1b
4.02285e-31	0.241359	0.15	0.092	1.00426e-26	0h R	DC18280	sez6b
4.11828e-31	0.411085	0.11	0.063	1.02809e-26	0h R	DC23277	slc44a5b
4.16504e-31	0.169242	0.109	0.061	1.03976e-26	0h R	DC01333	gdpd3a
4.37902e-31	0.453213	0.14	0.085	1.09318e-26	0h R	DC20297	znf710a
4.46599e-31	0.239355	0.098	0.054	1.11489e-26	0h R	DC07587	zgc:162183
4.51656e-31	0.228909	0.09	0.048	1.12751e-26	0h R	DC03165	tubgcp4
4.69228e-31	0.15786	0.514	0.374	1.17138e-26	0h R	DC30350	hivep3a
4.7353e-31	0.220817	0.149	0.091	1.18212e-26	0h R	DC19359	pcdh10a
4.77813e-31	0.229126	0.206	0.133	1.19281e-26	0h R	DC14126	plekha5
4.80064e-31	0.228777	0.309	0.216	1.19843e-26	0h R	DC12972	robo3
4.8137e-31	0.252192	0.126	0.074	1.20169e-26	0h R	DC00653	zbtb10
4.99264e-31	0.283466	0.126	0.074	1.24636e-26	0h R	DC18156	0
5.20226e-31	0.603546	0.047	0.02	1.29869e-26	0h R	DC10862	wdpcp
5.26132e-31	0.3242	0.094	0.052	1.31343e-26	0h R	DC11627	TOM1L2
5.26574e-31	0.410968	0.172	0.109	1.31454e-26	0h R	DC22262	mib2
5.34033e-31	0.181067	0.169	0.106	1.33316e-26	0h R	DC09860	dio1
5.38862e-31	0.201866	0.262	0.176	1.34522e-26	0h R	DC32337	map2
6.09197e-31	0.169453	0.157	0.096	1.5208e-26	0h R	DC24534	wdr24
6.37642e-31	0.561414	0.057	0.027	1.59181e-26	0h R	DC10066	ralgapb
6.6644e-31	0.245432	0.093	0.05	1.6637e-26	0h R	DC01947	dnm3a
6.96172e-31	0.335425	0.637	0.551	1.73792e-26	0h R	DC16735	0
6.98512e-31	0.229388	0.104	0.059	1.74377e-26	0h R	DC36976	0
7.42874e-31	0.107651	0.152	0.094	1.85451e-26	0h R	DC18658	gadd45bb
7.76059e-31	0.220296	0.19	0.122	1.93735e-26	0h R	DC30297	ntrk3b
7.8615e-31	0.164823	0.175	0.111	1.96255e-26	0h R	DC32744	0
7.88821e-31	0.135641	0.576	0.426	1.96921e-26	0h R	DC11528	calr
7.95505e-31	0.238751	0.237	0.159	1.9859e-26	0h R	DC14438	zgc:165603
7.99529e-31	0.200405	0.246	0.164	1.99594e-26	0h R	DC03611	rgs12b
8.54492e-31	0.397078	0.176	0.112	2.13315e-26	0h R	DC00812	wnk1a
8.68895e-31	0.341475	0.089	0.048	2.16911e-26	0h R	DC02557	0
9.44286e-31	0.729874	0.07	0.035	2.35732e-26	0h R	DC23271	adck5
9.48899e-31	0.16049	0.227	0.149	2.36883e-26	0h R	DC27026	luc7l3
9.69182e-31	0.201574	0.148	0.09	2.41947e-26	0h R	DC25531	gpr12
1.01704e-30	0.144529	0.651	0.49	2.53895e-26	0h R	DC15002	gpatch8
1.13901e-30	0.142554	0.136	0.082	2.84343e-26	0h R	DC12876	tmem178
1.15217e-30	0.344674	0.089	0.048	2.87628e-26	0h R	DC29496	0
1.15541e-30	0.397994	0.147	0.09	2.88436e-26	0h R	DC22944	0
1.16473e-30	0.380047	0.107	0.061	2.90764e-26	0h R	DC11989	tsc22d2
1.20498e-30	0.214671	0.351	0.25	3.00811e-26	0h R	DC07426	kcnab1b
1.27726e-30	0.46078	0.113	0.065	3.18854e-26	0h R	DC01317	kcnh4a
1.29729e-30	0.357368	0.067	0.033	3.23854e-26	0h R	DC18715	ap5z1
1.32126e-30	0.182482	0.244	0.162	3.29839e-26	0h R	DC19201	srpk1a
1.38012e-30	0.336606	0.176	0.112	3.44533e-26	0h R	DC04256	mfsd2ab
1.43833e-30	1.02977	0.029	0.01	3.59066e-26	0h R	DC36853	0
1.47243e-30	0.886451	0.049	0.022	3.67577e-26	0h R	DC21427	si:dkey-9l20.3
1.50109e-30	0.30428	0.127	0.075	3.74733e-26	0h R	DC20313	nudt4b
1.50119e-30	0.198724	0.17	0.106	3.74758e-26	0h R	DC22765	neurl1aa
1.54393e-30	0.105277	0.216	0.14	3.85428e-26	0h R	DC03391	myef2
1.55136e-30	0.375532	0.07	0.035	3.87281e-26	0h R	DC13821	0
1.55738e-30	0.152465	0.172	0.108	3.88784e-26	0h R	DC28145	slitrk4
1.70455e-30	1.36358	0.025	0.008	4.25524e-26	0h R	DC15379	ca16b
1.8047e-30	0.493807	0.075	0.039	4.50525e-26	0h R	DC20387	0
1.81985e-30	0.691747	0.065	0.032	4.54308e-26	0h R	DC23010	CU856539.1
1.87218e-30	0.132686	0.288	0.197	4.6737e-26	0h R	DC09834	BX465202.1
2.02759e-30	0.260056	0.086	0.046	5.06166e-26	0h R	DC03342	cdk19
2.06978e-30	0.366378	0.116	0.068	5.16699e-26	0h R	DC24093	si:ch211-160o17.4
2.2102e-30	0.220301	0.115	0.067	5.51755e-26	0h R	DC22486	rfx2
2.21437e-30	0.360865	0.14	0.085	5.52794e-26	0h R	DC17430	0
2.27863e-30	0.443944	0.158	0.1	5.68837e-26	0h R	DC02536	znf423
2.34412e-30	0.125937	0.258	0.172	5.85185e-26	0h R	DC27259	srpra
2.40939e-30	0.321969	0.135	0.081	6.01481e-26	0h R	DC16251	fbxl17
2.41281e-30	0.253639	0.18	0.115	6.02335e-26	0h R	DC16036	sart3
2.44573e-30	0.18117	0.129	0.076	6.10553e-26	0h R	DC26256	0
2.50997e-30	0.17665	0.189	0.12	6.26589e-26	0h R	DC11737	ankrd13d
2.63962e-30	0.184074	0.244	0.164	6.58954e-26	0h R	DC16534	tmem163b
2.76483e-30	0.18182	0.181	0.115	6.90211e-26	0h R	DC14967	hipk3b
3.26484e-30	0.100344	0.175	0.11	8.15035e-26	0h R	DC12549	aldoaa
3.28913e-30	1.33575	0.018	0.005	8.21099e-26	0h R	DC20255	slc34a1a
3.36745e-30	0.253895	0.129	0.077	8.40651e-26	0h R	DC03518	csk
3.43388e-30	0.623853	0.051	0.023	8.57233e-26	0h R	DC00038	rxfp1
3.48322e-30	0.294277	0.249	0.17	8.69551e-26	0h R	DC18675	ctnna2
3.72416e-30	0.157513	0.192	0.123	9.297e-26	0h R	DC30254	tcf25
3.93467e-30	0.834021	0.044	0.019	9.8225e-26	0h R	DC20345	0
3.93789e-30	0.102832	0.218	0.143	9.83056e-26	0h R	DC17251	rdh12
4.16371e-30	0.177527	0.276	0.189	1.03943e-25	0h R	DC37023	0
4.21244e-30	0.419633	0.081	0.043	1.05159e-25	0h R	DC07391	ttc26
4.22612e-30	0.869259	0.032	0.012	1.05501e-25	0h R	DC13540	CABZ01021599.1
4.28461e-30	0.339012	0.09	0.049	1.06961e-25	0h R	DC23958	0
4.42506e-30	0.10599	0.12	0.07	1.10467e-25	0h R	DC03174	mfap1
4.4907e-30	0.211215	0.139	0.084	1.12106e-25	0h R	DC32244	0
4.92181e-30	0.105012	0.184	0.117	1.22868e-25	0h R	DC17410	wasla
5.01624e-30	1.16643	0.032	0.012	1.25225e-25	0h R	DC07813	0
5.05946e-30	0.804769	0.058	0.027	1.26304e-25	0h R	DC37179	0
5.19594e-30	0.683091	0.069	0.035	1.29712e-25	0h R	DC03766	ano3
5.20142e-30	0.510033	0.112	0.065	1.29848e-25	0h R	DC22079	0
5.24319e-30	0.142975	0.223	0.147	1.30891e-25	0h R	DC01620	mtmr3
5.26734e-30	0.557699	0.095	0.053	1.31494e-25	0h R	DC16026	limk2
5.27087e-30	0.124821	0.484	0.35	1.31582e-25	0h R	DC17288	rtn3
5.43106e-30	0.226471	0.147	0.09	1.35581e-25	0h R	DC01297	kcnj12b
5.52131e-30	0.249529	0.097	0.053	1.37834e-25	0h R	DC04799	cacna1ea
5.55611e-30	0.345167	0.082	0.043	1.38703e-25	0h R	DC12387	DHX35
5.74593e-30	1.18511	0.021	0.006	1.43441e-25	0h R	DC05154	nanos3
5.98937e-30	0.174902	0.254	0.171	1.49519e-25	0h R	DC07937	ppargc1b
6.16933e-30	0.390008	0.152	0.094	1.54011e-25	0h R	DC19953	sik1
6.35319e-30	0.424516	0.115	0.067	1.58601e-25	0h R	DC11792	0
6.54118e-30	0.315384	0.108	0.062	1.63294e-25	0h R	DC11613	relch
6.87151e-30	0.471844	0.097	0.054	1.7154e-25	0h R	DC09980	DTX1
6.90853e-30	0.169038	0.192	0.123	1.72465e-25	0h R	DC26904	dda1
7.10469e-30	0.264437	0.08	0.042	1.77361e-25	0h R	DC12061	si:dkey-100n19.2
7.11377e-30	0.149367	0.544	0.403	1.77588e-25	0h R	DC24422	gria2b
7.17304e-30	0.861097	0.04	0.017	1.79068e-25	0h R	DC02162	adam19b
7.71678e-30	0.234912	0.15	0.092	1.92642e-25	0h R	DC00379	slc4a8
7.8896e-30	0.42951	0.086	0.047	1.96956e-25	0h R	DC17632	satb1a
7.90205e-30	0.298591	0.09	0.049	1.97267e-25	0h R	DC28047	0
7.972e-30	0.326692	0.201	0.131	1.99013e-25	0h R	DC26334	0
8.26382e-30	0.312893	0.153	0.095	2.06298e-25	0h R	DC07894	madd
8.29422e-30	0.108136	0.195	0.125	2.07057e-25	0h R	DC05978	ankhb
8.34989e-30	0.508284	0.056	0.026	2.08447e-25	0h R	DC18524	plek
8.93237e-30	0.350482	0.101	0.057	2.22988e-25	0h R	DC28066	0
8.99943e-30	0.342423	0.148	0.091	2.24662e-25	0h R	DC25450	ubr5
9.1376e-30	0.10412	0.174	0.109	2.28111e-25	0h R	DC13095	slc25a28
9.142e-30	0.939244	0.024	0.008	2.28221e-25	0h R	DC12956	mhc1laa
9.52432e-30	0.317423	0.099	0.055	2.37765e-25	0h R	DC26988	sinhcafl
9.69889e-30	0.141148	0.178	0.113	2.42123e-25	0h R	DC32919	C20H1orf198
9.7574e-30	0.57881	0.047	0.021	2.43584e-25	0h R	DC15162	tent5c
9.79882e-30	0.173536	0.174	0.11	2.44618e-25	0h R	DC13600	ptprea
9.81595e-30	0.240109	0.28	0.192	2.45045e-25	0h R	DC25122	magi1b
1.00889e-29	0.359783	0.098	0.055	2.51859e-25	0h R	DC18186	pde7a
1.1084e-29	0.253869	0.078	0.041	2.76702e-25	0h R	DC20459	0
1.11077e-29	0.634448	0.081	0.043	2.77292e-25	0h R	DC20962	nomo
1.11209e-29	0.200799	0.162	0.101	2.77621e-25	0h R	DC22806	mrtfab
1.12655e-29	0.321203	0.09	0.049	2.81233e-25	0h R	DC23722	pak2b
1.12765e-29	0.195815	0.382	0.281	2.81506e-25	0h R	DC02886	flvcr1
1.21494e-29	0.152742	0.183	0.116	3.03299e-25	0h R	DC00682	trip12
1.2501e-29	0.371627	0.108	0.062	3.12076e-25	0h R	DC18026	tom1
1.29732e-29	0.366355	0.218	0.146	3.23862e-25	0h R	DC12601	0
1.30041e-29	0.144496	0.393	0.281	3.24636e-25	0h R	DC19564	hsp90b1
1.31472e-29	0.652112	0.068	0.034	3.28206e-25	0h R	DC15963	snx13
1.33194e-29	0.325625	0.102	0.057	3.32506e-25	0h R	DC32764	shisa6
1.34573e-29	0.321137	0.518	0.401	3.35947e-25	0h R	DC12297	whrnb
1.43929e-29	0.380193	0.09	0.05	3.59303e-25	0h R	DC15148	lipf
1.4481e-29	0.308242	0.102	0.057	3.61504e-25	0h R	DC12268	znf341
1.5293e-29	0.386991	0.09	0.049	3.81774e-25	0h R	DC07983	cul3b
1.5543e-29	0.314163	0.095	0.052	3.88016e-25	0h R	DC05434	0
1.56058e-29	0.557358	0.083	0.044	3.89582e-25	0h R	DC00897	celf5a
1.67521e-29	0.1992	0.262	0.179	4.18198e-25	0h R	DC14655	ppm1e
1.70902e-29	0.267582	0.108	0.062	4.26639e-25	0h R	DC31660	ppp1r21
1.71691e-29	0.109731	0.845	0.763	4.28609e-25	0h R	DC09526	junbb
1.79643e-29	0.177888	0.214	0.141	4.48461e-25	0h R	DC20945	rbm25b
1.802e-29	0.295857	0.088	0.048	4.49851e-25	0h R	DC00730	irs4a
1.93509e-29	0.188268	0.256	0.173	4.83076e-25	0h R	DC11548	dtna
1.95786e-29	0.618067	0.061	0.03	4.88761e-25	0h R	DC12756	BX323816.1
1.99226e-29	0.260835	0.123	0.073	4.97348e-25	0h R	DC01514	vav2
2.0589e-29	0.280354	0.11	0.063	5.13984e-25	0h R	DC09468	wnk2
2.07764e-29	0.164077	0.124	0.073	5.18661e-25	0h R	DC00475	wdr41
2.10579e-29	0.518034	0.056	0.026	5.2569e-25	0h R	DC22643	man2b2
2.23104e-29	0.797333	0.042	0.018	5.56957e-25	0h R	DC30090	0
2.3177e-29	0.129153	0.195	0.126	5.78591e-25	0h R	DC03891	uba1
2.36011e-29	0.362991	0.08	0.042	5.89178e-25	0h R	DC17277	hip1rb
2.43904e-29	0.195942	0.103	0.058	6.08882e-25	0h R	DC04194	foxk1
2.50501e-29	0.236559	0.148	0.091	6.25351e-25	0h R	DC13066	lonp1
2.53082e-29	0.445163	0.081	0.043	6.31795e-25	0h R	DC26632	slc35a3a
2.6575e-29	0.175454	0.177	0.112	6.63419e-25	0h R	DC27764	pgrmc2
2.71211e-29	0.134532	0.152	0.094	6.7705e-25	0h R	DC03467	tph1a
2.84651e-29	0.495668	0.054	0.025	7.10603e-25	0h R	DC31228	0
2.8768e-29	0.244483	0.149	0.092	7.18164e-25	0h R	DC15552	foxn2b
2.90866e-29	0.101309	0.155	0.096	7.26117e-25	0h R	DC03285	herpud2
3.00647e-29	0.321823	0.111	0.064	7.50536e-25	0h R	DC05917	ppp2r2ca
3.33977e-29	0.288027	0.093	0.051	8.33739e-25	0h R	DC03370	pepd
3.47606e-29	0.143921	0.26	0.175	8.67763e-25	0h R	DC14959	myo5aa
3.50979e-29	0.375241	0.113	0.066	8.76185e-25	0h R	DC20031	si:ch1073-322p19.1
3.54398e-29	0.280984	0.081	0.043	8.84719e-25	0h R	DC25871	0
3.64917e-29	0.306978	0.238	0.161	9.10978e-25	0h R	DC03145	cacna1c
3.65239e-29	0.300321	0.081	0.043	9.11783e-25	0h R	DC09455	atmin
3.76044e-29	0.157023	0.146	0.09	9.38755e-25	0h R	DC10330	lrfn4a
3.83563e-29	0.319127	0.079	0.042	9.57527e-25	0h R	DC16412	0
3.85776e-29	0.63585	0.072	0.037	9.63051e-25	0h R	DC15690	syt13
3.9281e-29	0.355763	0.144	0.089	9.80612e-25	0h R	DC13463	caska
3.96917e-29	0.154495	0.13	0.078	9.90864e-25	0h R	DC05132	golga3
4.07464e-29	0.301288	0.104	0.059	1.01719e-24	0h R	DC15611	ezrb
4.20083e-29	0.27378	0.318	0.223	1.0487e-24	0h R	DC00435	srgap3
4.4229e-29	0.362605	0.083	0.045	1.10413e-24	0h R	DC32707	0
4.42718e-29	0.153969	0.154	0.095	1.1052e-24	0h R	DC28408	dcun1d4
4.49963e-29	0.752796	0.037	0.015	1.12329e-24	0h R	DC22474	peli2
4.52288e-29	0.16424	0.207	0.138	1.12909e-24	0h R	DC14180	arrdc3b
4.53009e-29	0.21778	0.198	0.13	1.13089e-24	0h R	DC18467	si:ch211-151o1.4
4.54453e-29	0.13383	0.26	0.177	1.1345e-24	0h R	DC21750	lpcat1
5.02418e-29	0.116157	0.195	0.125	1.25424e-24	0h R	DC12628	mbpb
5.30684e-29	0.245823	0.123	0.073	1.3248e-24	0h R	DC12071	0
5.5561e-29	0.438945	0.067	0.034	1.38702e-24	0h R	DC12079	AREL1
5.57996e-29	0.297993	0.326	0.23	1.39298e-24	0h R	DC05384	0
5.77904e-29	0.370262	0.111	0.065	1.44268e-24	0h R	DC06249	0
5.86958e-29	0.526475	0.061	0.03	1.46528e-24	0h R	DC06924	brinp2
5.87838e-29	0.469817	0.069	0.035	1.46748e-24	0h R	DC05852	rictorb
5.9665e-29	0.169179	0.245	0.165	1.48948e-24	0h R	DC15113	0
6.08294e-29	0.470734	0.06	0.029	1.51855e-24	0h R	DC19995	rccd1
6.35047e-29	0.830083	0.059	0.028	1.58533e-24	0h R	DC00734	0
6.53523e-29	0.101766	0.158	0.098	1.63145e-24	0h R	DC02095	alkbh5
6.62939e-29	0.179684	0.231	0.154	1.65496e-24	0h R	DC04818	PPP1CA
6.64338e-29	0.318686	0.131	0.079	1.65845e-24	0h R	DC12855	git2a
6.77417e-29	0.507547	0.069	0.036	1.6911e-24	0h R	DC25718	si:dkey-230p4.1
6.85204e-29	0.334669	0.123	0.073	1.71054e-24	0h R	DC12554	ccnt2a
6.99564e-29	0.690583	0.037	0.015	1.74639e-24	0h R	DC20988	wbp1lb
7.00142e-29	0.194895	0.096	0.053	1.74783e-24	0h R	DC30887	0
7.39296e-29	0.142869	0.241	0.161	1.84558e-24	0h R	DC30146	0
7.78592e-29	0.2381	0.082	0.044	1.94368e-24	0h R	DC09273	tnk2a
7.82543e-29	0.362861	0.117	0.069	1.95354e-24	0h R	DC27126	fam210b
7.97486e-29	1.28526	0.013	0.003	1.99084e-24	0h R	DC30657	0
8.13119e-29	0.213552	0.18	0.116	2.02987e-24	0h R	DC19089	tet3
8.3243e-29	0.411001	0.126	0.075	2.07808e-24	0h R	DC18172	0
8.38287e-29	0.726266	0.051	0.024	2.0927e-24	0h R	DC03104	ptk2aa
8.84065e-29	0.169793	0.118	0.07	2.20698e-24	0h R	DC07933	matr3l1.1
9.54169e-29	0.470284	0.081	0.044	2.38199e-24	0h R	DC22154	ints3
9.77896e-29	0.17919	0.586	0.459	2.44122e-24	0h R	DC17253	arg2
1.0018e-28	0.361111	0.136	0.084	2.50088e-24	0h R	DC26310	0
1.00625e-28	0.412321	0.082	0.044	2.51201e-24	0h R	DC29313	strip2
1.0203e-28	0.414985	0.103	0.059	2.54708e-24	0h R	DC18444	mgat4a
1.02254e-28	0.223375	0.164	0.105	2.55268e-24	0h R	DC21046	ptchd4
1.02369e-28	0.175051	0.144	0.088	2.55555e-24	0h R	DC20934	brox
1.08004e-28	0.459794	0.093	0.052	2.69621e-24	0h R	DC22531	cog3
1.10507e-28	0.117712	0.545	0.398	2.7587e-24	0h R	DC16996	vamp2
1.12399e-28	0.357903	0.152	0.095	2.80593e-24	0h R	DC07944	slc35e1
1.17544e-28	0.388303	0.094	0.053	2.93436e-24	0h R	DC03475	0
1.19753e-28	0.326375	0.087	0.048	2.9895e-24	0h R	DC09932	spast
1.23452e-28	0.329083	0.178	0.116	3.08186e-24	0h R	DC18943	0
1.37582e-28	0.355644	0.107	0.062	3.43461e-24	0h R	DC10964	med14
1.3961e-28	0.254992	0.126	0.075	3.48522e-24	0h R	DC05169	khsrp
1.42011e-28	0.550997	0.044	0.019	3.54516e-24	0h R	DC10051	ensab
1.47628e-28	0.324166	0.177	0.114	3.68538e-24	0h R	DC07646	0
1.51673e-28	0.254392	0.129	0.077	3.78637e-24	0h R	DC33874	dnmt3aa
1.64673e-28	0.480271	0.066	0.033	4.11089e-24	0h R	DC02485	tshz3a
1.64901e-28	0.137386	0.149	0.092	4.1166e-24	0h R	DC02985	gripap1
1.70881e-28	0.210666	0.097	0.054	4.26587e-24	0h R	DC31756	0
1.83409e-28	0.323743	0.098	0.055	4.57861e-24	0h R	DC32474	0
1.84541e-28	0.655509	0.031	0.012	4.60688e-24	0h R	DC28507	0
1.88107e-28	1.29364	0.031	0.012	4.6959e-24	0h R	DC03451	lrig3
1.9044e-28	0.527719	0.081	0.044	4.75414e-24	0h R	DC10351	myom1a
1.9828e-28	0.238749	0.153	0.097	4.94985e-24	0h R	DC04169	nos1
1.99737e-28	0.672707	0.048	0.022	4.98623e-24	0h R	DC36407	0
2.01443e-28	0.273161	0.194	0.128	5.02883e-24	0h R	DC14454	0
2.13759e-28	0.353975	0.065	0.032	5.33629e-24	0h R	DC06526	gcdhb
2.20935e-28	0.36068	0.164	0.105	5.51543e-24	0h R	DC18591	atp13a3
2.2475e-28	0.174849	0.106	0.061	5.61065e-24	0h R	DC04438	dnlz
2.38873e-28	0.252228	0.103	0.059	5.96322e-24	0h R	DC07123	hnrnpl2
2.43139e-28	0.434568	0.05	0.023	6.06973e-24	0h R	DC13060	tmem260
2.58304e-28	0.287111	0.218	0.145	6.44831e-24	0h R	DC09509	mast1b
2.62487e-28	0.282475	0.1	0.057	6.55274e-24	0h R	DC05776	map2k7
2.63509e-28	0.244627	0.135	0.082	6.57823e-24	0h R	DC21723	CABZ01071848.1
2.75127e-28	0.333205	0.077	0.041	6.86827e-24	0h R	DC25468	SPAG9
2.80218e-28	0.179832	0.202	0.133	6.99537e-24	0h R	DC22609	2026-03-08
2.843e-28	0.497995	0.046	0.021	7.09727e-24	0h R	DC08060	0
3.08506e-28	0.256658	0.126	0.076	7.70155e-24	0h R	DC26286	ZNF521
3.08576e-28	0.195679	0.139	0.085	7.70329e-24	0h R	DC26228	zgc:158316
3.23216e-28	0.67209	0.055	0.026	8.06876e-24	0h R	DC18281	nr1d4a
3.29953e-28	0.430835	0.041	0.018	8.23696e-24	0h R	DC24288	hyal1
3.33822e-28	0.399999	0.076	0.04	8.33353e-24	0h R	DC10353	emilin2a
3.38308e-28	0.187536	0.391	0.279	8.44551e-24	0h R	DC15456	clstn1
3.45265e-28	0.301393	0.123	0.074	8.61918e-24	0h R	DC10221	OTUD7A
3.71981e-28	0.522861	0.064	0.032	9.28614e-24	0h R	DC13288	si:ch211-160o17.2
3.77422e-28	0.632995	0.065	0.033	9.42195e-24	0h R	DC00745	jade3
3.85269e-28	0.205519	0.379	0.283	9.61785e-24	0h R	DC14410	sox11b
4.17029e-28	0.40868	0.099	0.057	1.04107e-23	0h R	DC10216	rab8b
4.2058e-28	0.132898	0.401	0.284	1.04993e-23	0h R	DC19950	ankrd10b
4.21525e-28	1.06212	0.034	0.013	1.0523e-23	0h R	DC29965	0
4.22293e-28	0.102668	0.132	0.08	1.05421e-23	0h R	DC00880	tmem169a
4.23862e-28	0.393904	0.321	0.234	1.05813e-23	0h R	DC16066	pvrl2l
4.77777e-28	0.535859	0.093	0.052	1.19272e-23	0h R	DC14589	0
4.91295e-28	0.513049	0.099	0.057	1.22647e-23	0h R	DC07034	caska
5.05928e-28	0.13875	0.426	0.308	1.263e-23	0h R	DC05911	ank2a
5.15623e-28	0.38314	0.098	0.055	1.2872e-23	0h R	DC00974	tmem245
5.19229e-28	0.461332	0.07	0.037	1.2962e-23	0h R	DC02873	si:ch211-243j20.2
5.25854e-28	0.265968	0.082	0.044	1.31274e-23	0h R	DC01305	gys1
5.26768e-28	0.326577	0.118	0.07	1.31502e-23	0h R	DC16068	CABZ01029822.1
5.28155e-28	0.110436	0.162	0.102	1.31849e-23	0h R	DC04188	rtf2
5.36845e-28	0.566609	0.063	0.031	1.34018e-23	0h R	DC16734	fbxo41
5.53019e-28	0.302942	0.116	0.069	1.38056e-23	0h R	DC13992	cdkn2aipnl
5.56616e-28	0.286715	0.111	0.065	1.38954e-23	0h R	DC23575	0
5.70128e-28	0.652252	0.087	0.048	1.42327e-23	0h R	DC04725	cacna1db
5.90877e-28	0.337536	0.291	0.206	1.47506e-23	0h R	DC26529	0
5.98054e-28	0.214205	0.154	0.097	1.49298e-23	0h R	DC00700	akt2
6.2207e-28	0.352747	0.091	0.051	1.55293e-23	0h R	DC30368	0
6.47233e-28	0.210569	0.124	0.074	1.61575e-23	0h R	DC26295	phf23b
6.58643e-28	0.30545	0.101	0.058	1.64424e-23	0h R	DC07047	napgb
6.60369e-28	0.315553	0.08	0.043	1.64855e-23	0h R	DC30163	extl3
6.71727e-28	0.22958	0.167	0.107	1.6769e-23	0h R	DC02668	0
7.07978e-28	1.01637	0.036	0.015	1.7674e-23	0h R	DC27373	slc48a1b
7.14901e-28	0.72288	0.056	0.027	1.78468e-23	0h R	DC26544	uck1
8.0859e-28	0.288482	0.097	0.055	2.01856e-23	0h R	DC02699	dipk2ab
8.71518e-28	1.0185	0.037	0.015	2.17566e-23	0h R	DC36491	0
8.85076e-28	0.186561	0.15	0.094	2.2095e-23	0h R	DC22973	ndrg2
8.98715e-28	0.30281	0.097	0.055	2.24355e-23	0h R	DC00470	agpat2
9.20007e-28	0.885863	0.046	0.021	2.29671e-23	0h R	DC12799	itga2.2
9.20753e-28	0.299041	0.142	0.088	2.29857e-23	0h R	DC29304	mgaa
1.00025e-27	0.414488	0.08	0.043	2.49702e-23	0h R	DC14062	ccser2b
1.00828e-27	0.162995	0.114	0.067	2.51708e-23	0h R	DC15486	nbr1b
1.01369e-27	0.34016	0.137	0.085	2.53057e-23	0h R	DC10448	rbm10
1.03316e-27	0.181897	0.168	0.107	2.57918e-23	0h R	DC12454	hnrnpua
1.07423e-27	0.163885	0.154	0.096	2.68172e-23	0h R	DC17484	tprn
1.07506e-27	0.261856	0.103	0.059	2.68378e-23	0h R	DC03566	tln2a
1.08153e-27	0.410668	0.084	0.046	2.69993e-23	0h R	DC20180	kirrel1a
1.08995e-27	0.118028	0.143	0.088	2.72095e-23	0h R	DC13915	hsf2
1.09676e-27	0.179073	0.113	0.067	2.73796e-23	0h R	DC09277	sh3kbp1
1.1058e-27	0.698076	0.031	0.012	2.76051e-23	0h R	DC06485	0
1.11153e-27	0.117455	0.416	0.306	2.77483e-23	0h R	DC20474	palm2akap2
1.13165e-27	0.367028	0.167	0.108	2.82504e-23	0h R	DC01109	rps6ka3b
1.35079e-27	0.335933	0.162	0.104	3.37212e-23	0h R	DC04089	gria3b
1.35553e-27	0.136906	0.203	0.134	3.38394e-23	0h R	DC12450	arid4a
1.38486e-27	0.192736	0.163	0.104	3.45716e-23	0h R	DC13532	kmt2bb
1.44247e-27	0.137163	0.796	0.662	3.60098e-23	0h R	DC30641	stk35
1.45158e-27	0.337396	0.067	0.034	3.62373e-23	0h R	DC31317	klhl15
1.48838e-27	0.284203	0.105	0.061	3.7156e-23	0h R	DC00094	igf2bp2b
1.49531e-27	0.5685	0.089	0.05	3.73289e-23	0h R	DC07796	spag9a
1.56405e-27	0.133901	0.163	0.103	3.90449e-23	0h R	DC30036	0
1.62079e-27	0.156648	0.152	0.095	4.04613e-23	0h R	DC18357	tbc1d30
1.62096e-27	0.179488	0.579	0.435	4.04657e-23	0h R	DC05690	mtus1b
1.65329e-27	0.289971	0.167	0.107	4.12728e-23	0h R	DC23270	ctdp1
1.65632e-27	0.67069	0.068	0.035	4.13484e-23	0h R	DC25763	kcnn3
1.66096e-27	0.602466	0.08	0.044	4.14641e-23	0h R	DC14715	0
1.72452e-27	0.102148	0.209	0.137	4.30508e-23	0h R	DC22533	micu3b
1.74779e-27	0.213106	0.11	0.065	4.36319e-23	0h R	DC11101	xpc
1.77242e-27	0.297784	0.129	0.079	4.42468e-23	0h R	DC26225	dip2ca
1.77519e-27	0.27542	0.094	0.053	4.43158e-23	0h R	DC02281	msl1b
1.84192e-27	0.381918	0.077	0.041	4.59816e-23	0h R	DC02213	0
1.86386e-27	0.518889	0.068	0.035	4.65293e-23	0h R	DC03078	0
1.87492e-27	0.617648	0.065	0.033	4.68055e-23	0h R	DC00247	ppp4r4
1.90113e-27	0.192833	0.159	0.101	4.74597e-23	0h R	DC25069	cyb5b
1.96441e-27	0.407127	0.053	0.025	4.90396e-23	0h R	DC15387	0
1.96841e-27	0.85833	0.035	0.014	4.91393e-23	0h R	DC26645	0
1.97098e-27	0.229035	0.142	0.088	4.92035e-23	0h R	DC13739	sorbs2b
2.03666e-27	0.105699	0.115	0.068	5.08433e-23	0h R	DC00266	cdca4
2.07645e-27	0.661095	0.034	0.014	5.18365e-23	0h R	DC04856	0
2.08515e-27	0.186147	0.18	0.117	5.20537e-23	0h R	DC15450	slc25a33
2.19686e-27	0.253729	0.704	0.563	5.48425e-23	0h R	DC23067	0
2.23371e-27	0.128604	0.145	0.09	5.57623e-23	0h R	DC07252	gdap1
2.2349e-27	0.167025	0.16	0.102	5.5792e-23	0h R	DC22585	ENKD1
2.25375e-27	0.496142	0.091	0.051	5.62627e-23	0h R	DC03479	furinb
2.2676e-27	0.26831	0.141	0.088	5.66083e-23	0h R	DC05363	esrra
2.33039e-27	0.179332	0.107	0.062	5.81758e-23	0h R	DC00637	nt5c1aa
2.37228e-27	0.170083	0.204	0.135	5.92216e-23	0h R	DC23952	ARHGEF17
2.41766e-27	0.287145	0.424	0.313	6.03545e-23	0h R	DC20512	dlg4a
2.52944e-27	0.601748	0.052	0.025	6.31451e-23	0h R	DC13185	CABZ01055347.1
2.5537e-27	0.487115	0.065	0.033	6.37505e-23	0h R	DC13780	0
2.56218e-27	0.111615	0.155	0.097	6.39623e-23	0h R	DC26419	wdr33
2.57259e-27	0.625001	0.049	0.022	6.42221e-23	0h R	DC15932	tmem192
2.58994e-27	0.250208	0.097	0.055	6.46552e-23	0h R	DC16730	cers1
2.61779e-27	0.426984	0.093	0.052	6.53506e-23	0h R	DC19863	0
2.64527e-27	0.576235	0.085	0.047	6.60365e-23	0h R	DC03333	ankrd6b
2.74347e-27	0.460794	0.045	0.02	6.84879e-23	0h R	DC01689	mob4
2.75005e-27	0.216222	0.273	0.191	6.86522e-23	0h R	DC16907	usp2b
2.83065e-27	0.219395	0.121	0.073	7.06643e-23	0h R	DC27740	ARHGAP22
2.89111e-27	0.436417	0.101	0.059	7.21736e-23	0h R	DC12385	slc9a8
2.91106e-27	1.09369	0.017	0.005	7.26717e-23	0h R	DC12742	si:dkeyp-94g1.1
3.06987e-27	0.207758	0.137	0.084	7.66363e-23	0h R	DC29291	l3mbtl3
3.08612e-27	0.745343	0.04	0.017	7.7042e-23	0h R	DC30351	serinc2
3.34931e-27	0.167765	0.18	0.117	8.36121e-23	0h R	DC16657	fynb
3.41696e-27	0.166995	0.1	0.057	8.53009e-23	0h R	DC02849	mars2
3.50329e-27	0.252017	0.109	0.064	8.74562e-23	0h R	DC11301	hgs
3.6085e-27	0.303436	0.106	0.062	9.00826e-23	0h R	DC28691	hiat1b
3.70933e-27	0.118344	0.23	0.155	9.25996e-23	0h R	DC00008	cltb
3.73433e-27	0.259631	0.115	0.069	9.32238e-23	0h R	DC05019	pcbp4
3.82259e-27	0.90964	0.039	0.017	9.54273e-23	0h R	DC22597	FO704758.1
3.90694e-27	1.08072	0.025	0.009	9.75329e-23	0h R	DC25441	0
4.04387e-27	0.272314	0.12	0.073	1.00951e-22	0h R	DC09257	fzd3b
4.26694e-27	0.1863	0.456	0.335	1.0652e-22	0h R	DC05516	mapk10
4.39116e-27	0.301969	0.113	0.067	1.09621e-22	0h R	DC22812	ep300a
4.71974e-27	0.462503	0.052	0.024	1.17824e-22	0h R	DC16995	per1a
4.76623e-27	0.359761	0.063	0.032	1.18984e-22	0h R	DC00822	C25H11orf96
5.21317e-27	0.422669	0.139	0.087	1.30142e-22	0h R	DC07396	trpm3
5.27297e-27	0.207964	0.156	0.099	1.31634e-22	0h R	DC13339	dvl1b
5.29624e-27	1.58896	0.014	0.004	1.32215e-22	0h R	DC30633	0
5.36951e-27	0.153309	0.191	0.125	1.34045e-22	0h R	DC15784	tardbpl
5.49296e-27	0.119566	0.203	0.135	1.37126e-22	0h R	DC03498	klhl21
5.5547e-27	0.121484	0.078	0.042	1.38668e-22	0h R	DC17021	syne2b
6.10727e-27	0.462668	0.074	0.039	1.52462e-22	0h R	DC03054	jarid2a
6.47262e-27	0.195744	0.121	0.073	1.61582e-22	0h R	DC03318	kcnk2b
6.5097e-27	0.292974	0.196	0.13	1.62508e-22	0h R	DC01838	lrp1ab
6.65065e-27	0.138692	0.147	0.092	1.66027e-22	0h R	DC05813	0
6.72377e-27	0.285818	0.076	0.041	1.67852e-22	0h R	DC02878	coq8aa
6.99005e-27	0.457542	0.054	0.026	1.745e-22	0h R	DC27378	0
7.53153e-27	0.191087	0.234	0.16	1.88017e-22	0h R	DC36562	0
7.71406e-27	0.502192	0.115	0.069	1.92574e-22	0h R	DC17208	zgc:64189
7.82162e-27	0.416372	0.085	0.047	1.95259e-22	0h R	DC20054	als2b
7.87494e-27	0.250325	0.088	0.049	1.9659e-22	0h R	DC11115	0
8.0822e-27	0.112346	0.144	0.09	2.01764e-22	0h R	DC20197	cdkn1bb
8.86808e-27	0.229718	0.09	0.051	2.21383e-22	0h R	DC24418	ppip5k2
8.88868e-27	0.323059	0.126	0.077	2.21897e-22	0h R	DC27293	0
8.95662e-27	0.281572	0.093	0.052	2.23593e-22	0h R	DC05018	rbm15b
9.17238e-27	0.346544	0.059	0.029	2.28979e-22	0h R	DC36469	0
9.20969e-27	0.502965	0.073	0.039	2.29911e-22	0h R	DC07448	mat2aa
9.71882e-27	1.16811	0.024	0.008	2.42621e-22	0h R	DC15300	si:dkey-183i3.9
9.76842e-27	0.270841	0.167	0.108	2.43859e-22	0h R	DC07530	CABZ01080702.1
9.85788e-27	0.418742	0.076	0.041	2.46092e-22	0h R	DC20916	arid2
1.02217e-26	0.468169	0.069	0.036	2.55174e-22	0h R	DC04433	cdk5rap2
1.05817e-26	0.133139	0.122	0.073	2.64162e-22	0h R	DC05754	tardbp
1.06717e-26	0.199845	0.092	0.052	2.66408e-22	0h R	DC12226	selenbp1
1.08123e-26	0.585989	0.062	0.032	2.69918e-22	0h R	DC16571	tbc1d10aa
1.0943e-26	0.42797	0.149	0.095	2.73182e-22	0h R	DC18464	b4galnt4a
1.18627e-26	0.5288	0.053	0.026	2.9614e-22	0h R	DC21578	0
1.21589e-26	0.145127	0.175	0.113	3.03534e-22	0h R	DC11229	GPATCH2
1.23441e-26	0.281359	0.149	0.094	3.08157e-22	0h R	DC06418	col6a4a
1.25529e-26	0.936914	0.029	0.011	3.1337e-22	0h R	DC36447	0
1.26648e-26	0.388827	0.068	0.035	3.16165e-22	0h R	DC28326	rnf19a
1.33324e-26	0.276828	0.284	0.199	3.3283e-22	0h R	DC25759	phactr1
1.33824e-26	0.139949	0.142	0.089	3.34079e-22	0h R	DC22552	yipf6
1.3523e-26	0.393793	0.067	0.035	3.37589e-22	0h R	DC15706	nprl2
1.44034e-26	0.211884	0.126	0.077	3.59568e-22	0h R	DC03406	chm
1.48275e-26	0.222003	0.337	0.241	3.70154e-22	0h R	DC14447	cdv3
1.52535e-26	0.468995	0.083	0.046	3.80787e-22	0h R	DC18419	vps50
1.56064e-26	0.263604	0.083	0.046	3.89597e-22	0h R	DC22475	0
1.63736e-26	0.349489	0.1	0.058	4.08752e-22	0h R	DC16529	rnd3a
1.77495e-26	0.201661	0.104	0.06	4.43099e-22	0h R	DC01193	DTX3
1.82208e-26	0.175791	0.19	0.125	4.54865e-22	0h R	DC06456	osbpl2b
1.86082e-26	0.36431	0.077	0.041	4.64536e-22	0h R	DC03748	ankrd27
1.87655e-26	0.154285	0.283	0.197	4.68462e-22	0h R	DC07764	fryb
1.90548e-26	0.171974	0.225	0.155	4.75683e-22	0h R	DC06197	vgf
1.92541e-26	0.341608	0.101	0.059	4.8066e-22	0h R	DC14970	0
1.93953e-26	0.283069	0.276	0.194	4.84185e-22	0h R	DC02065	mbnl2
1.95178e-26	0.479878	0.056	0.027	4.87242e-22	0h R	DC31255	gpn1
2.04332e-26	0.389244	0.132	0.082	5.10094e-22	0h R	DC22452	gak
2.09724e-26	0.23284	0.086	0.048	5.23555e-22	0h R	DC25868	arfip1
2.11601e-26	0.300816	0.144	0.091	5.28241e-22	0h R	DC30562	adipor2
2.12035e-26	0.388851	0.087	0.049	5.29323e-22	0h R	DC19576	atg7
2.14379e-26	0.193284	0.099	0.057	5.35175e-22	0h R	DC02539	si:ch211-216l23.2
2.26449e-26	0.156772	0.21	0.14	5.65307e-22	0h R	DC01623	rab35b
2.28267e-26	0.125449	0.294	0.207	5.69846e-22	0h R	DC10456	slkb
2.2863e-26	0.223774	0.092	0.052	5.70753e-22	0h R	DC30395	wdr46
2.30396e-26	0.573548	0.034	0.014	5.75161e-22	0h R	DC14998	rad21b
2.31402e-26	0.22476	0.136	0.085	5.77672e-22	0h R	DC26894	0
2.39663e-26	0.668501	0.041	0.018	5.98295e-22	0h R	DC33750	golt1ba
2.40724e-26	0.181023	0.197	0.131	6.00942e-22	0h R	DC13327	zgc:77375
2.41416e-26	0.382696	0.094	0.054	6.02672e-22	0h R	DC15144	CABZ01072083.2
2.41962e-26	0.24315	0.117	0.07	6.04033e-22	0h R	DC09527	hook2
2.48081e-26	0.426121	0.062	0.031	6.19309e-22	0h R	DC21525	tep1
2.5211e-26	0.512811	0.059	0.03	6.29367e-22	0h R	DC15020	osbpl3b
2.61721e-26	0.190486	0.102	0.059	6.5336e-22	0h R	DC15999	abcb9
2.72365e-26	0.504458	0.105	0.063	6.79932e-22	0h R	DC03457	dgkzb
3.10304e-26	0.549503	0.053	0.026	7.74643e-22	0h R	DC13695	prkx
3.24117e-26	0.168888	0.205	0.137	8.09126e-22	0h R	DC00874	cdkl5
3.28441e-26	0.223843	0.191	0.127	8.1992e-22	0h R	DC04796	fnbp1l
3.29089e-26	0.190175	0.28	0.195	8.21538e-22	0h R	DC25973	aldh7a1
3.33479e-26	0.495563	0.066	0.034	8.32496e-22	0h R	DC03020	si:ch211-259g3.4
3.39464e-26	0.151271	0.141	0.088	8.47439e-22	0h R	DC16798	plekha6
3.41181e-26	0.459001	0.086	0.049	8.51724e-22	0h R	DC02153	hdx
3.48034e-26	0.309279	0.08	0.044	8.68831e-22	0h R	DC00623	fam92a1
3.64061e-26	0.186558	0.146	0.092	9.08841e-22	0h R	DC16795	0
3.88843e-26	0.43187	0.089	0.05	9.70707e-22	0h R	DC13332	0
3.90955e-26	0.202737	0.129	0.079	9.75979e-22	0h R	DC04451	tor1
4.00148e-26	0.717223	0.041	0.018	9.9893e-22	0h R	DC37294	0
4.16629e-26	0.211847	0.119	0.072	1.04007e-21	0h R	DC05207	adgrl1a
4.2409e-26	0.118036	0.15	0.095	1.0587e-21	0h R	DC23376	golph3
4.37523e-26	0.510297	0.108	0.064	1.09223e-21	0h R	DC05512	herc1
4.62128e-26	0.164276	0.119	0.072	1.15366e-21	0h R	DC21485	riok3
4.71699e-26	0.216407	0.143	0.091	1.17755e-21	0h R	DC21321	dennd4b
4.89007e-26	0.119437	0.563	0.425	1.22076e-21	0h R	DC28021	iqsec2b
5.0413e-26	0.116287	0.353	0.255	1.25851e-21	0h R	DC13229	camta1b
5.27445e-26	0.273067	0.101	0.059	1.31671e-21	0h R	DC28271	fbxo10
5.50027e-26	0.319352	0.174	0.114	1.37309e-21	0h R	DC19324	zyg11
5.51303e-26	0.532828	0.051	0.025	1.37627e-21	0h R	DC02384	pla2g6
5.5244e-26	0.193095	0.098	0.056	1.37911e-21	0h R	DC30266	ankzf1
5.53277e-26	0.193877	0.204	0.136	1.3812e-21	0h R	DC23079	pdxkb
5.94612e-26	0.292601	0.104	0.061	1.48439e-21	0h R	DC23756	mdm4
5.97105e-26	0.287597	0.063	0.032	1.49061e-21	0h R	DC31247	dhx8
6.18477e-26	0.399068	0.057	0.028	1.54397e-21	0h R	DC25931	sema3c
6.18918e-26	1.15462	0.024	0.008	1.54507e-21	0h R	DC02074	gpc5a
6.38407e-26	0.234325	0.162	0.105	1.59372e-21	0h R	DC16533	ccnt2b
6.45039e-26	0.479819	0.058	0.029	1.61027e-21	0h R	DC13990	CABZ01050944.1
6.60314e-26	0.252655	0.111	0.066	1.64841e-21	0h R	DC12482	tbc1d25
6.65175e-26	0.322659	0.096	0.056	1.66054e-21	0h R	DC02507	tbxas1
6.8144e-26	0.128732	0.212	0.142	1.70115e-21	0h R	DC20561	me2
6.92418e-26	0.396129	0.478	0.382	1.72855e-21	0h R	DC06659	bdh1
7.31594e-26	0.252522	0.093	0.053	1.82635e-21	0h R	DC05235	0
7.77818e-26	0.140036	0.224	0.153	1.94175e-21	0h R	DC13063	LO017843.1
8.05469e-26	0.685294	0.052	0.025	2.01077e-21	0h R	DC23123	gnpat
8.07578e-26	0.119761	0.094	0.054	2.01604e-21	0h R	DC02490	vps9d1
8.37366e-26	0.318996	0.08	0.044	2.0904e-21	0h R	DC26633	notch2
8.54406e-26	1.00873	0.032	0.013	2.13294e-21	0h R	DC17015	0
8.65172e-26	0.326466	0.052	0.025	2.15982e-21	0h R	DC15855	fbxl16
8.70571e-26	0.101441	0.241	0.164	2.17329e-21	0h R	DC28548	apba1b
9.15437e-26	0.487491	0.06	0.03	2.2853e-21	0h R	DC12234	CT485618.1
9.15946e-26	0.346584	0.212	0.146	2.28657e-21	0h R	DC16434	fat3a
9.20009e-26	0.198388	0.123	0.075	2.29671e-21	0h R	DC13041	ttbk2a
9.33479e-26	0.254952	0.093	0.053	2.33034e-21	0h R	DC10049	vps72b
9.55353e-26	0.32756	0.149	0.095	2.38494e-21	0h R	DC15782	pgd
9.60178e-26	0.631678	0.045	0.021	2.39699e-21	0h R	DC05678	prpf8
1.05744e-25	0.169204	0.105	0.062	2.63979e-21	0h R	DC20063	eif2b4
1.09506e-25	0.315613	0.085	0.047	2.73371e-21	0h R	DC16339	fam189a1
1.10194e-25	0.743997	0.036	0.015	2.75088e-21	0h R	DC29257	clip3
1.10515e-25	0.185798	0.157	0.1	2.7589e-21	0h R	DC18391	ogdha
1.12402e-25	0.644006	0.05	0.024	2.80599e-21	0h R	DC33895	0
1.15818e-25	0.203036	0.802	0.729	2.89127e-21	0h R	DC04422	zgc:122979
1.17628e-25	0.212839	0.175	0.115	2.93647e-21	0h R	DC00270	gmds
1.21535e-25	0.28953	0.08	0.044	3.034e-21	0h R	DC30573	ptpn9a
1.23237e-25	0.221159	0.134	0.084	3.07649e-21	0h R	DC19986	gpr22b
1.25605e-25	0.623594	0.054	0.026	3.13561e-21	0h R	DC02404	hdac10
1.38725e-25	0.49876	0.051	0.025	3.46314e-21	0h R	DC00209	cntn1a
1.43502e-25	0.953028	0.021	0.007	3.58238e-21	0h R	DC32865	0
1.45001e-25	1.10789	0.019	0.006	3.6198e-21	0h R	DC36784	0
1.45163e-25	0.132364	0.183	0.121	3.62384e-21	0h R	DC03299	lcorl
1.45612e-25	0.723897	0.052	0.026	3.63505e-21	0h R	DC14777	xrcc4
1.47615e-25	0.75172	0.052	0.025	3.68507e-21	0h R	DC09757	map3k4
1.5874e-25	0.239435	0.129	0.08	3.96278e-21	0h R	DC27006	0
1.61273e-25	0.302952	0.056	0.028	4.02603e-21	0h R	DC00029	tapt1a
1.90961e-25	1.50203	0.019	0.006	4.76714e-21	0h R	DC20374	spg11
1.94848e-25	0.252231	0.084	0.047	4.86418e-21	0h R	DC13926	ablim1b
2.17764e-25	0.475644	0.057	0.029	5.43625e-21	0h R	DC02196	tmco6
2.21698e-25	0.245591	0.093	0.053	5.53446e-21	0h R	DC13473	ppp6r3
2.38812e-25	0.109326	0.133	0.083	5.9617e-21	0h R	DC00620	runx1t1
2.41658e-25	0.603112	0.05	0.024	6.03274e-21	0h R	DC36641	0
2.41696e-25	0.982062	0.016	0.005	6.03371e-21	0h R	DC28994	0
2.439e-25	0.827871	0.024	0.008	6.08873e-21	0h R	DC11754	ids
2.54798e-25	0.320359	0.089	0.051	6.36078e-21	0h R	DC30233	rabep1
2.55046e-25	0.327477	0.074	0.04	6.36696e-21	0h R	DC22764	sh3pxd2aa
2.66736e-25	0.262068	0.195	0.132	6.65881e-21	0h R	DC10164	itprid1
2.70296e-25	0.367114	0.067	0.035	6.74768e-21	0h R	DC28100	0
2.70594e-25	0.191748	0.29	0.211	6.7551e-21	0h R	DC03121	eomesa
2.72202e-25	0.366955	0.072	0.039	6.79526e-21	0h R	DC18129	gnrhr1
2.80058e-25	0.217521	0.125	0.077	6.99138e-21	0h R	DC04848	srrt
2.83373e-25	0.488362	0.095	0.055	7.07413e-21	0h R	DC11954	dlgap4b
2.94585e-25	0.41649	0.083	0.046	7.35403e-21	0h R	DC26006	stk17a
3.04501e-25	0.269805	0.074	0.04	7.60156e-21	0h R	DC16101	nudt22
3.2355e-25	0.245068	0.104	0.062	8.07711e-21	0h R	DC21543	stimate
3.34108e-25	0.244161	0.082	0.046	8.34066e-21	0h R	DC15972	bach2b
3.40458e-25	0.267676	0.117	0.072	8.4992e-21	0h R	DC35981	0
3.51827e-25	0.283697	0.143	0.091	8.78302e-21	0h R	DC04723	BICD2
3.51934e-25	0.819642	0.045	0.021	8.78569e-21	0h R	DC33843	mgat4a
3.64422e-25	0.375174	0.06	0.03	9.09743e-21	0h R	DC19649	ormdl3
3.64935e-25	0.298301	0.099	0.058	9.11023e-21	0h R	DC07056	rnf126
3.70736e-25	0.374139	0.141	0.09	9.25506e-21	0h R	DC28163	0
3.71447e-25	0.284591	0.099	0.058	9.2728e-21	0h R	DC03690	vav3a
3.85913e-25	0.332768	0.109	0.065	9.63394e-21	0h R	DC19475	0
4.12723e-25	0.296485	0.202	0.137	1.03032e-20	0h R	DC28391	bcl9l
4.23327e-25	0.113117	0.145	0.092	1.05679e-20	0h R	DC05117	paxbp1
4.4662e-25	0.245841	0.11	0.066	1.11494e-20	0h R	DC04944	smg5
4.67278e-25	0.214518	0.109	0.065	1.16651e-20	0h R	DC17414	nudt17
4.78971e-25	0.119874	0.096	0.056	1.1957e-20	0h R	DC13064	lmnb2
4.97709e-25	0.258156	0.299	0.213	1.24248e-20	0h R	DC02776	gria1a
5.00118e-25	0.578081	0.08	0.045	1.24849e-20	0h R	DC19372	heatr5b
5.06471e-25	0.234263	0.286	0.203	1.26435e-20	0h R	DC22617	il1rapl2
5.30829e-25	0.246219	0.13	0.081	1.32516e-20	0h R	DC17356	jph1b
5.32146e-25	0.206185	0.157	0.102	1.32845e-20	0h R	DC22501	ap1g1
5.36272e-25	0.156633	0.107	0.064	1.33875e-20	0h R	DC14717	LO018197.1
5.37005e-25	0.543512	0.103	0.062	1.34058e-20	0h R	DC29241	nell2b
5.98118e-25	0.688299	0.044	0.021	1.49314e-20	0h R	DC23099	zgc:162255
6.42872e-25	0.170846	0.274	0.193	1.60486e-20	0h R	DC02625	0
6.54883e-25	0.163639	0.163	0.106	1.63485e-20	0h R	DC07538	pdcd6ip
6.6283e-25	0.343951	0.126	0.078	1.65469e-20	0h R	DC04835	0
6.78386e-25	0.165451	0.271	0.188	1.69352e-20	0h R	DC26965	jakmip2
6.94054e-25	0.369108	0.076	0.042	1.73264e-20	0h R	DC03505	si:dkey-32e6.3
6.96516e-25	0.247666	0.081	0.045	1.73878e-20	0h R	DC01399	man1b1a
7.21442e-25	0.164204	0.161	0.105	1.80101e-20	0h R	DC05884	gpbp1l1
7.38476e-25	0.483685	0.079	0.044	1.84353e-20	0h R	DC01857	hnrpkl
7.49786e-25	0.147759	0.157	0.101	1.87177e-20	0h R	DC22028	0
7.6389e-25	0.234321	0.126	0.078	1.90698e-20	0h R	DC20175	raph1b
7.77014e-25	0.606855	0.071	0.038	1.93974e-20	0h R	DC37046	0
8.04495e-25	0.315152	0.084	0.048	2.00834e-20	0h R	DC05239	trpc4apa
8.08963e-25	0.352112	0.135	0.084	2.01949e-20	0h R	DC10867	BX005435.1
8.11356e-25	0.161074	0.196	0.132	2.02547e-20	0h R	DC05787	atf7ip
8.13558e-25	0.133892	0.304	0.221	2.03097e-20	0h R	DC13778	usp31
9.14983e-25	0.178092	0.091	0.053	2.28416e-20	0h R	DC23201	babam1
9.59317e-25	0.138965	0.148	0.095	2.39484e-20	0h R	DC36634	0
1.01442e-24	0.142776	0.183	0.121	2.53239e-20	0h R	DC21421	mib1
1.02168e-24	0.142496	0.116	0.071	2.55052e-20	0h R	DC03123	pim3
1.04229e-24	0.806025	0.062	0.032	2.60198e-20	0h R	DC00443	0
1.0512e-24	0.424671	0.067	0.036	2.62422e-20	0h R	DC05179	tekt4
1.09806e-24	0.329694	0.055	0.027	2.74119e-20	0h R	DC01976	0
1.12709e-24	0.372625	0.14	0.09	2.81366e-20	0h R	DC09463	cacna1da
1.14908e-24	0.286644	0.128	0.08	2.86856e-20	0h R	DC27102	tram1
1.14988e-24	0.250093	0.115	0.07	2.87057e-20	0h R	DC13393	ppp1r13bb
1.19834e-24	0.1315	0.16	0.103	2.99154e-20	0h R	DC18283	gdap1l1
1.20847e-24	0.136166	0.066	0.035	3.01681e-20	0h R	DC12803	MPC2
1.24575e-24	0.412594	0.076	0.042	3.10988e-20	0h R	DC36676	0
1.27036e-24	0.317365	0.09	0.052	3.17132e-20	0h R	DC14484	cand1
1.28849e-24	0.241122	0.179	0.12	3.21658e-20	0h R	DC23141	0
1.30796e-24	0.647865	0.046	0.021	3.26518e-20	0h R	DC06738	ryr1a
1.4239e-24	0.176007	0.398	0.295	3.55463e-20	0h R	DC12353	dlgap1a
1.47242e-24	0.426904	0.111	0.067	3.67574e-20	0h R	DC28497	CABZ01071056.1
1.49304e-24	0.10641	0.221	0.15	3.72723e-20	0h R	DC04462	mark4a
1.54679e-24	0.26359	0.138	0.087	3.86141e-20	0h R	DC07202	rab41
1.60341e-24	0.231589	0.146	0.093	4.00275e-20	0h R	DC17495	slc25a35
1.61696e-24	0.305349	0.084	0.048	4.03657e-20	0h R	DC02142	xpo1a
1.61981e-24	0.531125	0.063	0.033	4.0437e-20	0h R	DC13438	chrm3a
1.70271e-24	0.216184	0.454	0.339	4.25065e-20	0h R	DC07477	FRMD4A
1.8043e-24	0.377893	0.079	0.044	4.50426e-20	0h R	DC01651	ldlrap1b
1.87299e-24	0.323728	0.072	0.039	4.67574e-20	0h R	DC00468	dipk1b
1.94701e-24	0.431254	0.073	0.04	4.86051e-20	0h R	DC18147	adarb1b
1.9483e-24	0.495441	0.042	0.019	4.86374e-20	0h R	DC26891	0
1.95396e-24	0.479433	0.062	0.032	4.87786e-20	0h R	DC30564	0
1.98885e-24	0.521825	0.094	0.055	4.96496e-20	0h R	DC11188	0
2.10552e-24	0.55722	0.127	0.079	5.25622e-20	0h R	DC28533	atrn
2.1883e-24	0.14773	0.172	0.113	5.46287e-20	0h R	DC06971	nudt14
2.19481e-24	0.233008	0.088	0.05	5.47913e-20	0h R	DC19848	cluha
2.29816e-24	0.143891	0.145	0.093	5.73712e-20	0h R	DC26318	0
2.30111e-24	0.188004	0.182	0.122	5.7445e-20	0h R	DC21714	0
2.31124e-24	0.382098	0.114	0.07	5.76977e-20	0h R	DC05272	zmynd8
2.31403e-24	0.156822	0.145	0.093	5.77676e-20	0h R	DC13813	shank3a
2.36159e-24	0.307424	0.122	0.076	5.89547e-20	0h R	DC17140	hnrnpr
2.38209e-24	0.328651	0.096	0.056	5.94665e-20	0h R	DC07816	pcdh7b
2.38554e-24	0.329688	0.236	0.167	5.95527e-20	0h R	DC02843	0
2.51896e-24	0.16865	0.178	0.118	6.28834e-20	0h R	DC12946	mindy2
2.5259e-24	0.29885	0.069	0.037	6.30565e-20	0h R	DC27907	nagk
2.54841e-24	0.7146	0.032	0.013	6.36186e-20	0h R	DC18273	smtnl
2.58524e-24	0.163132	0.232	0.16	6.45378e-20	0h R	DC20927	grk3
2.61547e-24	0.123014	0.187	0.125	6.52925e-20	0h R	DC13494	copb1
2.65908e-24	0.351334	0.066	0.035	6.63813e-20	0h R	DC25474	pemt
2.68627e-24	0.110792	0.147	0.094	6.70601e-20	0h R	DC03741	si:ch1073-174d20.1
2.80403e-24	0.126138	0.143	0.092	6.99999e-20	0h R	DC02174	stox2b
2.81356e-24	0.782667	0.04	0.018	7.02378e-20	0h R	DC21565	si:ch73-199e17.1
2.84969e-24	0.189739	0.076	0.042	7.11397e-20	0h R	DC23632	0
3.05443e-24	0.145739	0.137	0.087	7.62509e-20	0h R	DC07379	plppr2b
3.2032e-24	0.39275	0.064	0.034	7.99647e-20	0h R	DC30244	carf
3.20925e-24	0.26721	0.085	0.049	8.01158e-20	0h R	DC29470	kansl1a
3.24557e-24	0.142513	0.11	0.067	8.10225e-20	0h R	DC07727	0
3.32896e-24	0.18814	0.145	0.093	8.31043e-20	0h R	DC11504	numbl
3.48021e-24	0.375781	0.049	0.024	8.68798e-20	0h R	DC07298	0
3.62475e-24	0.236035	0.216	0.149	9.04882e-20	0h R	DC28545	ca10a
3.74678e-24	0.246391	0.138	0.088	9.35347e-20	0h R	DC16192	nrp2a
3.81083e-24	0.304025	0.096	0.057	9.51336e-20	0h R	DC11133	robo1
3.86425e-24	0.307396	0.142	0.092	9.64673e-20	0h R	DC10182	bhlhe41
3.86621e-24	0.332384	0.091	0.053	9.65161e-20	0h R	DC03363	GARRE1
3.91709e-24	0.274414	0.092	0.053	9.77863e-20	0h R	DC22778	arfgef2
4.14778e-24	0.326128	0.078	0.044	1.03545e-19	0h R	DC16123	gpr137
4.21494e-24	0.128254	0.107	0.064	1.05222e-19	0h R	DC20640	0
4.32634e-24	0.441422	0.044	0.02	1.08003e-19	0h R	DC30209	0
4.32925e-24	0.239688	0.073	0.04	1.08075e-19	0h R	DC14330	SCYL2
4.41216e-24	0.147087	0.278	0.196	1.10145e-19	0h R	DC05100	grm5a
4.45468e-24	0.371758	0.056	0.028	1.11207e-19	0h R	DC14961	fam214a
4.52649e-24	0.592084	0.089	0.052	1.12999e-19	0h R	DC24507	0
4.93194e-24	0.367026	0.096	0.057	1.23121e-19	0h R	DC15608	arfgef3
4.93997e-24	0.259745	0.1	0.06	1.23322e-19	0h R	DC17056	0
5.04941e-24	0.430159	0.052	0.026	1.26054e-19	0h R	DC27943	tbc1d15
5.16986e-24	0.270124	0.099	0.058	1.2906e-19	0h R	DC05262	ccdc120
5.35734e-24	0.163456	0.113	0.069	1.33741e-19	0h R	DC24555	osbp
5.37817e-24	0.507514	0.039	0.018	1.34261e-19	0h R	DC12528	engase
5.4737e-24	0.171127	0.124	0.078	1.36645e-19	0h R	DC21367	dnajb1a
5.66843e-24	0.229612	0.143	0.091	1.41507e-19	0h R	DC26612	0
5.75659e-24	0.213337	0.161	0.106	1.43708e-19	0h R	DC16316	kcng3
5.92025e-24	0.214238	0.06	0.031	1.47793e-19	0h R	DC21542	si:dkey-11o15.10
6.02488e-24	0.210849	0.219	0.151	1.50405e-19	0h R	DC02865	plk3
6.04365e-24	0.115176	0.1	0.059	1.50874e-19	0h R	DC23166	snx1a
6.27153e-24	0.268962	0.095	0.056	1.56563e-19	0h R	DC20589	pcnx2
6.28551e-24	0.203142	0.087	0.05	1.56911e-19	0h R	DC05757	ca16b
6.28903e-24	0.178454	0.139	0.089	1.56999e-19	0h R	DC02853	kctd16a
6.29729e-24	0.331104	0.13	0.083	1.57205e-19	0h R	DC09795	psmd11a
6.5643e-24	0.111896	0.14	0.089	1.63871e-19	0h R	DC26523	ptena
6.78138e-24	0.22083	0.158	0.103	1.6929e-19	0h R	DC26531	0
6.83258e-24	0.179036	0.201	0.136	1.70569e-19	0h R	DC16761	grin2bb
7.24476e-24	0.429759	0.057	0.029	1.80858e-19	0h R	DC22937	shrprbck1r
7.35472e-24	0.523892	0.044	0.021	1.83603e-19	0h R	DC27263	mcmbp
7.52967e-24	0.102336	0.199	0.134	1.87971e-19	0h R	DC03528	dnm1l
7.82617e-24	0.628036	0.07	0.038	1.95373e-19	0h R	DC27971	lgals8a
7.8986e-24	0.41804	0.1	0.06	1.97181e-19	0h R	DC18154	arhgap33
7.99816e-24	0.251831	0.091	0.053	1.99666e-19	0h R	DC19118	SH2B2
8.36585e-24	0.64502	0.074	0.041	2.08845e-19	0h R	DC06072	tle2b
8.498e-24	0.223758	0.097	0.058	2.12144e-19	0h R	DC15906	dync1i2b
8.58735e-24	0.278679	0.082	0.046	2.14375e-19	0h R	DC22274	stk24b
8.85226e-24	0.210155	0.109	0.066	2.20988e-19	0h R	DC09743	slc8a3
8.90404e-24	0.413891	0.043	0.02	2.2228e-19	0h R	DC10154	pigq
9.08861e-24	0.228013	0.179	0.12	2.26888e-19	0h R	DC03016	synrg
9.4045e-24	0.472397	0.049	0.024	2.34774e-19	0h R	DC15778	ccdc93
9.41356e-24	0.429845	0.049	0.024	2.35e-19	0h R	DC28154	si:ch211-278j3.3
9.6673e-24	1.1283	0.025	0.009	2.41335e-19	0h R	DC19306	pgap3
9.72583e-24	0.650375	0.075	0.042	2.42796e-19	0h R	DC04130	0
9.78694e-24	0.159457	0.138	0.088	2.44321e-19	0h R	DC00649	pag1
1.02838e-23	0.213462	0.261	0.185	2.56726e-19	0h R	DC23160	brinp1
1.04459e-23	0.212191	0.088	0.051	2.60772e-19	0h R	DC12227	pi4kb
1.04857e-23	0.893551	0.028	0.011	2.61765e-19	0h R	DC03816	spire2
1.05869e-23	0.286115	0.15	0.098	2.6429e-19	0h R	DC00684	RASA2
1.06926e-23	0.391426	0.111	0.068	2.6693e-19	0h R	DC22941	agap3
1.14463e-23	0.627265	0.037	0.016	2.85745e-19	0h R	DC10362	wdr35
1.1486e-23	0.249378	0.094	0.056	2.86737e-19	0h R	DC00187	kiz
1.15396e-23	0.112538	0.131	0.083	2.88073e-19	0h R	DC03681	klf11a
1.16129e-23	1.01686	0.029	0.012	2.89905e-19	0h R	DC07195	tex11
1.16827e-23	0.267241	0.104	0.063	2.91647e-19	0h R	DC36669	0
1.17634e-23	0.223208	0.113	0.069	2.93663e-19	0h R	DC30125	snx17
1.19782e-23	0.203596	0.292	0.213	2.99024e-19	0h R	DC06386	kcng1
1.27971e-23	0.451321	0.058	0.03	3.19467e-19	0h R	DC04147	frya
1.29959e-23	0.128808	0.101	0.061	3.24429e-19	0h R	DC22439	tenm4
1.31121e-23	0.160983	0.23	0.159	3.27331e-19	0h R	DC07387	pa2g4a
1.31509e-23	0.81834	0.021	0.007	3.28299e-19	0h R	DC24148	bms1
1.38544e-23	0.384937	0.065	0.035	3.45862e-19	0h R	DC03477	unc45a
1.39662e-23	0.225952	0.135	0.086	3.48651e-19	0h R	DC19625	wdfy1
1.49905e-23	0.110009	0.121	0.075	3.74224e-19	0h R	DC07962	dnajb12a
1.56003e-23	0.334576	0.078	0.044	3.89445e-19	0h R	DC19787	0
1.58112e-23	0.340494	0.105	0.064	3.9471e-19	0h R	DC18686	faah
1.6298e-23	0.203033	0.246	0.173	4.06863e-19	0h R	DC11763	znf609a
1.64131e-23	0.245874	0.116	0.071	4.09736e-19	0h R	DC20465	FAM135B
1.64843e-23	0.117414	0.128	0.08	4.11513e-19	0h R	DC24547	0
1.67423e-23	0.193607	0.155	0.101	4.17956e-19	0h R	DC13033	synj1
1.68007e-23	0.309826	0.068	0.037	4.19412e-19	0h R	DC05373	alg12
1.69354e-23	0.29044	0.139	0.09	4.22776e-19	0h R	DC30701	KCNB2
1.76832e-23	0.178043	0.101	0.061	4.41444e-19	0h R	DC35953	0
1.78248e-23	0.39026	0.079	0.045	4.44979e-19	0h R	DC06698	l1cama
1.79562e-23	0.299106	0.188	0.129	4.48258e-19	0h R	DC02983	kcnd1
1.87187e-23	0.209647	0.135	0.086	4.67293e-19	0h R	DC05514	0
1.88491e-23	0.316776	0.143	0.093	4.70548e-19	0h R	DC15070	c2cd5
1.89873e-23	0.210923	0.165	0.109	4.74e-19	0h R	DC20590	rgs17
1.95333e-23	0.245131	0.062	0.032	4.87628e-19	0h R	DC17629	kat2b
2.10895e-23	0.777984	0.08	0.046	5.26478e-19	0h R	DC05518	ptpn13
2.11386e-23	0.139904	0.094	0.055	5.27704e-19	0h R	DC14600	dnajc27
2.20661e-23	0.103637	0.844	0.757	5.50858e-19	0h R	DC23326	sypa
2.23237e-23	0.379052	0.072	0.04	5.57288e-19	0h R	DC07508	mark1
2.31078e-23	0.985296	0.023	0.008	5.76864e-19	0h R	DC26918	0
2.32807e-23	0.351604	0.095	0.056	5.81181e-19	0h R	DC18171	phf1
2.39108e-23	0.333441	0.111	0.068	5.9691e-19	0h R	DC22526	slitrk5b
2.41355e-23	0.675253	0.052	0.026	6.02518e-19	0h R	DC05517	0
2.43682e-23	0.668628	0.025	0.01	6.08327e-19	0h R	DC12551	arl4cb
2.44284e-23	0.386664	0.066	0.036	6.09832e-19	0h R	DC32498	0
2.46324e-23	0.401414	0.129	0.082	6.14923e-19	0h R	DC14474	shank3b
2.5037e-23	0.207038	0.101	0.061	6.25024e-19	0h R	DC19535	slc22a23
2.5089e-23	0.18383	0.099	0.059	6.26323e-19	0h R	DC27745	ncor1
2.64646e-23	0.211276	0.096	0.057	6.60662e-19	0h R	DC09435	fbxo42
2.68266e-23	0.398239	0.07	0.039	6.69699e-19	0h R	DC01542	smg1
2.68491e-23	0.240416	0.249	0.176	6.70262e-19	0h R	DC05677	thsd7bb
2.69549e-23	0.748286	0.035	0.015	6.72902e-19	0h R	DC18912	plekhj1
2.7434e-23	0.149472	0.093	0.055	6.84863e-19	0h R	DC10522	atat1
2.78619e-23	0.640287	0.068	0.037	6.95544e-19	0h R	DC22589	plat
2.83644e-23	0.235003	0.076	0.043	7.08088e-19	0h R	DC12098	vps72a
2.87018e-23	0.122124	0.346	0.25	7.16513e-19	0h R	DC00445	lrpprc
2.95045e-23	0.322594	0.079	0.045	7.3655e-19	0h R	DC27120	mtrf1
3.08554e-23	0.155113	0.133	0.084	7.70273e-19	0h R	DC19862	cnot4b
3.12271e-23	0.22337	0.084	0.048	7.79553e-19	0h R	DC14297	kdm4c
3.15998e-23	0.151478	0.234	0.163	7.88858e-19	0h R	DC09593	ajap1
3.26781e-23	0.326436	0.057	0.03	8.15775e-19	0h R	DC02322	cers4b
3.32623e-23	0.226163	0.085	0.049	8.30361e-19	0h R	DC05817	SAMD4B
3.36007e-23	0.675544	0.029	0.012	8.38808e-19	0h R	DC32899	0
3.42847e-23	0.210138	0.124	0.078	8.55883e-19	0h R	DC19088	ap3m2
3.54564e-23	0.108284	0.108	0.065	8.85133e-19	0h R	DC02654	kifbp
3.63991e-23	0.513173	0.152	0.1	9.08667e-19	0h R	DC03593	nbeab
3.75085e-23	0.141167	0.099	0.059	9.36362e-19	0h R	DC31168	mapk11
3.75807e-23	0.145498	0.225	0.156	9.38165e-19	0h R	DC09613	hivep3b
3.76893e-23	0.34623	0.102	0.062	9.40875e-19	0h R	DC25078	rcan2
3.83096e-23	0.533064	0.046	0.022	9.56361e-19	0h R	DC16631	scn5lab
3.92486e-23	0.149842	0.166	0.11	9.79803e-19	0h R	DC12434	birc6
3.93767e-23	0.250576	0.111	0.068	9.82999e-19	0h R	DC02937	adcy6a
4.00302e-23	0.255885	0.072	0.04	9.99314e-19	0h R	DC19822	exoc3
4.06814e-23	0.741665	0.028	0.011	1.01557e-18	0h R	DC09584	si:ch211-261n11.7
4.12709e-23	0.895931	0.033	0.014	1.03029e-18	0h R	DC17526	0
4.28234e-23	0.83452	0.024	0.009	1.06904e-18	0h R	DC15129	acsl1a
4.41095e-23	0.130553	0.12	0.075	1.10115e-18	0h R	DC04933	babam2
4.4115e-23	0.116654	0.126	0.079	1.10129e-18	0h R	DC07269	csnk1g2b
4.66316e-23	0.262187	0.105	0.064	1.16411e-18	0h R	DC16513	mfn2
4.85275e-23	0.202539	0.207	0.142	1.21144e-18	0h R	DC14313	0
4.92542e-23	0.206151	0.088	0.051	1.22958e-18	0h R	DC19291	fsd1
4.93315e-23	0.222725	0.116	0.071	1.23151e-18	0h R	DC14332	mmp16b
4.93472e-23	0.38955	0.068	0.037	1.2319e-18	0h R	DC03848	ppp4r2b
4.94784e-23	0.651137	0.051	0.026	1.23518e-18	0h R	DC31642	0
5.21189e-23	0.222929	0.099	0.059	1.3011e-18	0h R	DC16078	si:dkey-89b17.4
5.28183e-23	0.58386	0.062	0.033	1.31856e-18	0h R	DC14834	nfia
5.47561e-23	0.947482	0.021	0.007	1.36693e-18	0h R	DC14756	0
5.49777e-23	1.05178	0.027	0.011	1.37246e-18	0h R	DC10300	p2rx1
5.63241e-23	0.144996	0.135	0.086	1.40607e-18	0h R	DC06507	sun1
5.77139e-23	0.140955	0.128	0.081	1.44077e-18	0h R	DC09772	ccnyl1
5.91135e-23	0.328648	0.062	0.033	1.47571e-18	0h R	DC19844	nsmaf
6.04012e-23	0.145242	0.437	0.336	1.50786e-18	0h R	DC03927	igsf9bb
6.67874e-23	0.748759	0.063	0.034	1.66728e-18	0h R	DC14561	acoxl
6.73753e-23	0.478984	0.107	0.067	1.68196e-18	0h R	DC26693	SPSB2
6.81048e-23	0.384975	0.095	0.057	1.70017e-18	0h R	DC18067	npepps
6.81751e-23	0.151975	0.1	0.06	1.70192e-18	0h R	DC20320	0
6.93804e-23	0.387024	0.09	0.053	1.73201e-18	0h R	DC20381	0
7.00505e-23	0.221842	0.235	0.165	1.74874e-18	0h R	DC15879	afdna
7.04593e-23	1.27091	0.018	0.006	1.75895e-18	0h R	DC11456	zgc:113423
7.36915e-23	0.128718	0.395	0.288	1.83964e-18	0h R	DC15909	lrrc7
7.40113e-23	0.262867	0.062	0.033	1.84762e-18	0h R	DC28146	epb41l3a
7.45829e-23	0.406817	0.077	0.044	1.86189e-18	0h R	DC23219	0
8.26065e-23	0.27603	0.076	0.043	2.06219e-18	0h R	DC21651	stag2a
8.27606e-23	0.407083	0.048	0.023	2.06604e-18	0h R	DC14611	gcfc2
8.33719e-23	0.675739	0.038	0.017	2.0813e-18	0h R	DC13541	zufsp
9.12123e-23	0.23341	0.157	0.104	2.27702e-18	0h R	DC18451	0
9.17834e-23	0.162909	0.209	0.144	2.29128e-18	0h R	DC13908	tbc1d32
9.2092e-23	0.251216	0.13	0.083	2.29898e-18	0h R	DC25869	fhdc1
9.2369e-23	0.20713	0.086	0.05	2.3059e-18	0h R	DC15732	ints11
1.0014e-22	0.774859	0.026	0.01	2.4999e-18	0h R	DC11521	ercc8
1.01406e-22	0.108227	0.137	0.088	2.53149e-18	0h R	DC01845	si:dkey-151g10.3
1.06122e-22	0.409228	0.053	0.027	2.64922e-18	0h R	DC36154	0
1.07107e-22	0.243732	0.258	0.184	2.67382e-18	0h R	DC23950	grin2db
1.19472e-22	0.140051	0.131	0.084	2.9825e-18	0h R	DC26597	mosmob
1.19957e-22	0.578524	0.031	0.013	2.99461e-18	0h R	DC10253	npffr1l2
1.21441e-22	0.16291	0.151	0.099	3.03164e-18	0h R	DC20119	pip4k2aa
1.27437e-22	0.416424	0.065	0.035	3.18133e-18	0h R	DC16233	lars1b
1.27926e-22	0.434512	0.099	0.06	3.19355e-18	0h R	DC28279	camk2d1
1.317e-22	0.111081	0.413	0.303	3.28776e-18	0h R	DC14682	kif1ab
1.33268e-22	0.192295	0.137	0.088	3.32691e-18	0h R	DC23825	sbf1
1.33515e-22	1.69231	0.011	0.002	3.33306e-18	0h R	DC28254	0
1.35659e-22	0.100528	0.139	0.089	3.3866e-18	0h R	DC18392	adam9
1.38994e-22	0.342378	0.054	0.028	3.46985e-18	0h R	DC05240	myh7ba
1.4366e-22	0.189921	0.091	0.054	3.58633e-18	0h R	DC22185	shmt2
1.49774e-22	0.230064	0.063	0.034	3.73895e-18	0h R	DC20005	0
1.51789e-22	0.724537	0.022	0.008	3.78926e-18	0h R	DC18178	pdk3a
1.52658e-22	0.558508	0.042	0.02	3.81095e-18	0h R	DC10356	arrdc2
1.53802e-22	0.110722	0.374	0.275	3.83951e-18	0h R	DC02043	ppp3cb
1.54863e-22	0.660133	0.035	0.015	3.86601e-18	0h R	DC17530	sema3e
1.5488e-22	0.678578	0.032	0.014	3.86642e-18	0h R	DC13436	grem2a
1.57401e-22	0.212408	0.077	0.044	3.92935e-18	0h R	DC25791	ubxn8
1.59973e-22	0.3048	0.047	0.023	3.99357e-18	0h R	DC18921	gdpd5b
1.61348e-22	0.235457	0.13	0.084	4.02789e-18	0h R	DC03359	nedd4a
1.61779e-22	0.374914	0.086	0.05	4.03866e-18	0h R	DC06912	mpp5a
1.67014e-22	0.361237	0.044	0.021	4.16933e-18	0h R	DC00053	bbs7
1.7494e-22	0.261502	0.116	0.073	4.36721e-18	0h R	DC15298	dixdc1b
1.81551e-22	0.252564	0.151	0.1	4.53225e-18	0h R	DC24103	igsf9ba
1.97575e-22	0.229711	0.149	0.098	4.93226e-18	0h R	DC06700	huwe1
1.98293e-22	0.337051	0.056	0.029	4.9502e-18	0h R	DC06454	acss2
2.01869e-22	0.904574	0.025	0.009	5.03947e-18	0h R	DC20038	0
2.05107e-22	0.313004	0.08	0.046	5.12029e-18	0h R	DC11741	kdm3b
2.08017e-22	0.195666	0.112	0.07	5.19292e-18	0h R	DC30324	PRRC2B
2.10597e-22	0.445326	0.049	0.025	5.25734e-18	0h R	DC26188	rint1
2.1134e-22	0.125474	0.094	0.056	5.27588e-18	0h R	DC15279	cnnm4b
2.12437e-22	0.835709	0.031	0.013	5.30328e-18	0h R	DC09657	slc38a6
2.12694e-22	0.144082	0.115	0.071	5.30968e-18	0h R	DC17983	0
2.13596e-22	0.779629	0.033	0.014	5.3322e-18	0h R	DC18704	nectin4a
2.13639e-22	0.579791	0.049	0.024	5.33329e-18	0h R	DC12707	0
2.28211e-22	0.149697	0.243	0.171	5.69706e-18	0h R	DC00598	rnf19b
2.38456e-22	0.254016	0.1	0.061	5.95282e-18	0h R	DC21792	0
2.41425e-22	0.799931	0.038	0.017	6.02693e-18	0h R	DC11243	TESK1
2.48427e-22	0.28495	0.085	0.05	6.20172e-18	0h R	DC00436	FOXN2
2.49157e-22	0.129667	0.083	0.048	6.21996e-18	0h R	DC27982	TMEM19
2.50037e-22	0.285714	0.148	0.097	6.24192e-18	0h R	DC11937	kif5ba
2.50155e-22	0.225235	0.154	0.102	6.24487e-18	0h R	DC12684	mta2
2.53215e-22	0.233054	0.135	0.088	6.32125e-18	0h R	DC06786	pde4ca
2.61234e-22	0.349594	0.082	0.048	6.52144e-18	0h R	DC25610	tgfbrap1
2.70818e-22	0.242602	0.1	0.06	6.7607e-18	0h R	DC01406	si:ch211-282j22.3
2.70937e-22	0.214524	0.061	0.033	6.76367e-18	0h R	DC11567	tlk2
2.73694e-22	0.200806	0.077	0.044	6.83248e-18	0h R	DC23291	pip5k1ca
2.84215e-22	0.211959	0.478	0.37	7.09514e-18	0h R	DC21563	dnajb2
2.88363e-22	0.123637	0.101	0.061	7.19868e-18	0h R	DC12963	ep400
2.93154e-22	0.341104	0.074	0.041	7.3183e-18	0h R	DC03434	tulp4a
3.01166e-22	0.471419	0.056	0.029	7.5183e-18	0h R	DC31651	0
3.07882e-22	0.233833	0.118	0.074	7.68597e-18	0h R	DC12368	atp9b
3.17758e-22	0.300585	0.042	0.02	7.9325e-18	0h R	DC15195	sybl1
3.40351e-22	0.709236	0.034	0.015	8.49651e-18	0h R	DC37059	0
3.51022e-22	0.896973	0.038	0.018	8.76292e-18	0h R	DC36475	0
3.57649e-22	0.934441	0.025	0.01	8.92836e-18	0h R	DC02409	eps8l2
3.78591e-22	0.201208	0.075	0.042	9.45114e-18	0h R	DC07440	ank1a
3.93173e-22	0.569691	0.074	0.042	9.81517e-18	0h R	DC09902	0
3.93571e-22	0.590535	0.036	0.016	9.82512e-18	0h R	DC09270	tmtopsb
4.01557e-22	0.83598	0.027	0.011	1.00245e-17	0h R	DC31598	0
4.02216e-22	0.193743	0.279	0.199	1.00409e-17	0h R	DC17132	tmem65
4.0262e-22	0.374545	0.119	0.075	1.0051e-17	0h R	DC18799	eif2b5
4.06341e-22	0.176142	0.426	0.326	1.01439e-17	0h R	DC14884	plxna1a
4.08515e-22	0.116884	0.287	0.205	1.01982e-17	0h R	DC01381	fam222ba
4.09084e-22	0.177467	0.096	0.058	1.02124e-17	0h R	DC21796	fra10ac1
4.12245e-22	0.174637	0.095	0.057	1.02913e-17	0h R	DC14065	pelo
4.15685e-22	0.427717	0.082	0.048	1.03772e-17	0h R	DC05374	creld2
4.36231e-22	0.255829	0.065	0.036	1.08901e-17	0h R	DC12773	0
4.493e-22	0.575376	0.043	0.021	1.12163e-17	0h R	DC01690	rftn2
4.50134e-22	0.999047	0.02	0.007	1.12372e-17	0h R	DC18491	0
4.52788e-22	0.315155	0.145	0.095	1.13034e-17	0h R	DC20121	mllt10
4.58073e-22	0.380591	0.144	0.095	1.14353e-17	0h R	DC21287	tmtc1
4.60137e-22	0.302543	0.081	0.047	1.14869e-17	0h R	DC20467	0
4.62625e-22	0.142344	0.129	0.082	1.1549e-17	0h R	DC12187	smg7
4.63402e-22	0.390639	0.063	0.034	1.15684e-17	0h R	DC36176	0
4.72874e-22	0.328181	0.068	0.037	1.18048e-17	0h R	DC12115	tle3a
4.94652e-22	0.724709	0.046	0.023	1.23485e-17	0h R	DC37037	0
4.95313e-22	0.314625	0.089	0.053	1.2365e-17	0h R	DC10427	ext2
5.00028e-22	0.272563	0.179	0.122	1.24827e-17	0h R	DC12672	0
5.03358e-22	0.432863	0.118	0.076	1.25658e-17	0h R	DC19775	oaz2a
5.22343e-22	0.682405	0.043	0.02	1.30398e-17	0h R	DC36539	0
5.26396e-22	0.700039	0.044	0.022	1.31409e-17	0h R	DC01063	chd9
5.39238e-22	0.314752	0.087	0.051	1.34615e-17	0h R	DC30664	sacm1la
5.5763e-22	0.443842	0.071	0.039	1.39207e-17	0h R	DC10878	0
5.65852e-22	0.286757	0.176	0.12	1.41259e-17	0h R	DC02826	eml1
5.68304e-22	0.205672	0.086	0.05	1.41871e-17	0h R	DC02560	fam177a1
5.96782e-22	0.171332	0.114	0.071	1.48981e-17	0h R	DC12747	eif4bb
6.54035e-22	0.111012	0.107	0.066	1.63273e-17	0h R	DC13303	lrp1aa
6.66822e-22	0.289831	0.08	0.047	1.66465e-17	0h R	DC17245	trip11
6.7099e-22	0.22989	0.122	0.077	1.67506e-17	0h R	DC00334	bptf
6.80596e-22	0.677922	0.068	0.038	1.69904e-17	0h R	DC19355	drd4-rs
7.30393e-22	0.338479	0.063	0.034	1.82335e-17	0h R	DC20178	dock11
7.31441e-22	0.422202	0.103	0.063	1.82597e-17	0h R	DC27899	0
7.56138e-22	0.184819	0.144	0.094	1.88762e-17	0h R	DC19346	fam3c
7.68656e-22	0.443704	0.067	0.037	1.91887e-17	0h R	DC35938	0
7.7769e-22	0.114129	0.136	0.088	1.94143e-17	0h R	DC00528	rapgef1a
7.84341e-22	0.215799	0.078	0.044	1.95803e-17	0h R	DC33901	0
7.87587e-22	0.259413	0.156	0.104	1.96613e-17	0h R	DC06157	mlec
8.33063e-22	0.205869	0.085	0.05	2.07966e-17	0h R	DC18175	mtmr6
8.69453e-22	0.592457	0.029	0.012	2.1705e-17	0h R	DC07480	impdh1a
8.84156e-22	0.194283	0.224	0.156	2.20721e-17	0h R	DC19562	si:dkeyp-27e10.3
8.94211e-22	0.684916	0.037	0.017	2.23231e-17	0h R	DC06801	tspan14
9.30849e-22	0.218727	0.144	0.094	2.32377e-17	0h R	DC18841	tomm20a
9.39613e-22	0.195278	0.069	0.039	2.34565e-17	0h R	DC09934	psen2
9.45963e-22	0.102033	0.254	0.182	2.3615e-17	0h R	DC19852	zgc:152863
9.49439e-22	0.108004	0.126	0.08	2.37018e-17	0h R	DC25777	LEPROTL1
9.97811e-22	0.206426	0.134	0.086	2.49094e-17	0h R	DC11194	map3k10
1.00221e-21	0.161221	0.112	0.07	2.50191e-17	0h R	DC03578	arl8
1.02703e-21	0.229271	0.109	0.068	2.56388e-17	0h R	DC11809	mlnr
1.03142e-21	0.123029	0.098	0.059	2.57484e-17	0h R	DC13217	pdcd11
1.10178e-21	0.290251	0.125	0.08	2.75048e-17	0h R	DC05683	git1
1.10674e-21	0.879665	0.019	0.007	2.76288e-17	0h R	DC25095	efcab11
1.15094e-21	0.383098	0.05	0.025	2.87321e-17	0h R	DC00144	wu:fa56d06
1.15829e-21	0.2259	0.078	0.045	2.89155e-17	0h R	DC02418	thoc5
1.19239e-21	0.267059	0.088	0.052	2.97668e-17	0h R	DC23634	kmt2ca
1.20781e-21	0.242196	0.068	0.038	3.01519e-17	0h R	DC05211	trip10b
1.2888e-21	0.135608	0.08	0.046	3.21736e-17	0h R	DC15689	fbxo3
1.29505e-21	0.179743	0.111	0.069	3.23297e-17	0h R	DC04230	khdrbs1b
1.32135e-21	0.341087	0.149	0.099	3.29861e-17	0h R	DC04629	klhl13
1.39661e-21	0.223663	0.148	0.097	3.48649e-17	0h R	DC33849	camk2d2
1.46142e-21	0.143494	0.085	0.05	3.6483e-17	0h R	DC14228	ELFN2
1.49694e-21	0.131444	0.087	0.052	3.73696e-17	0h R	DC27990	rock2a
1.50762e-21	0.540236	0.052	0.027	3.76362e-17	0h R	DC11934	epc1b
1.51204e-21	0.490914	0.069	0.038	3.77465e-17	0h R	DC36053	0
1.52423e-21	0.168396	0.061	0.033	3.80508e-17	0h R	DC04007	0
1.57206e-21	0.352937	0.067	0.037	3.92448e-17	0h R	DC11588	zgc:66443
1.64369e-21	0.355667	0.045	0.022	4.1033e-17	0h R	DC26674	idua
1.73773e-21	0.964801	0.014	0.004	4.33806e-17	0h R	DC05815	0
1.74908e-21	0.303454	0.066	0.037	4.36641e-17	0h R	DC06493	tfap4
1.76212e-21	0.224837	0.123	0.079	4.39896e-17	0h R	DC19924	ptpro
1.7736e-21	0.209197	0.149	0.098	4.42762e-17	0h R	DC30681	pcnx2
1.80041e-21	0.493231	0.054	0.028	4.49454e-17	0h R	DC24516	ttbk2a
1.82598e-21	0.243578	0.08	0.046	4.55838e-17	0h R	DC11105	celsr3
1.88315e-21	0.237343	0.08	0.046	4.70109e-17	0h R	DC31527	smg8
1.8944e-21	0.360714	0.082	0.048	4.72918e-17	0h R	DC14892	agfg1a
2.01795e-21	0.240398	0.117	0.075	5.0376e-17	0h R	DC09305	ssh2b
2.08796e-21	0.156768	0.148	0.097	5.21237e-17	0h R	DC12082	znf292a
2.13342e-21	0.249756	0.092	0.056	5.32586e-17	0h R	DC23947	peak1
2.22013e-21	0.293976	0.037	0.017	5.54233e-17	0h R	DC01243	slc5a6b
2.23048e-21	0.133818	0.125	0.08	5.56817e-17	0h R	DC06999	ubap2l
2.28935e-21	0.135859	0.117	0.074	5.71513e-17	0h R	DC28079	vill
2.34323e-21	0.404536	0.06	0.032	5.84965e-17	0h R	DC01310	atp6v0a1a
2.34512e-21	0.652667	0.025	0.01	5.85436e-17	0h R	DC09508	si:dkey-73p2.3
2.42375e-21	0.119216	0.579	0.448	6.05064e-17	0h R	DC25473	lmf1
2.44558e-21	0.155864	0.08	0.046	6.10515e-17	0h R	DC05692	vps37a
2.47121e-21	0.220315	0.084	0.049	6.16912e-17	0h R	DC16629	nudcd3
2.50857e-21	0.39579	0.043	0.021	6.2624e-17	0h R	DC05418	sgo1
2.51481e-21	0.390598	0.056	0.03	6.27797e-17	0h R	DC13722	dennd6aa
2.57539e-21	0.124498	0.152	0.101	6.4292e-17	0h R	DC07828	catip
2.58158e-21	0.954951	0.026	0.01	6.44466e-17	0h R	DC37315	0
2.61021e-21	0.203735	0.064	0.035	6.51613e-17	0h R	DC00254	btbd7
2.65953e-21	0.126259	0.111	0.069	6.63924e-17	0h R	DC05709	rab11fip4b
2.74192e-21	0.499429	0.074	0.042	6.84492e-17	0h R	DC17210	gbf1
2.78383e-21	0.272146	0.106	0.066	6.94956e-17	0h R	DC22113	namptb
2.804e-21	0.127914	0.167	0.113	6.99991e-17	0h R	DC16229	aff4
2.86469e-21	0.15091	0.168	0.113	7.15141e-17	0h R	DC30879	aak1a
3.03426e-21	0.482124	0.042	0.02	7.57472e-17	0h R	DC27165	0
3.05881e-21	0.269275	0.128	0.083	7.63601e-17	0h R	DC36678	0
3.08638e-21	0.604282	0.028	0.012	7.70484e-17	0h R	DC00732	0
3.16788e-21	0.232162	0.076	0.044	7.90829e-17	0h R	DC18571	vps33a
3.18485e-21	0.171577	0.156	0.104	7.95066e-17	0h R	DC00581	araf
3.27136e-21	0.810403	0.054	0.028	8.16661e-17	0h R	DC13635	0
3.29159e-21	0.547191	0.044	0.022	8.21712e-17	0h R	DC18111	dip2a
3.37903e-21	0.182759	0.095	0.058	8.43541e-17	0h R	DC15213	gfod2
3.54112e-21	0.129031	0.144	0.095	8.84006e-17	0h R	DC03027	flot2b
3.58416e-21	0.359693	0.061	0.033	8.94751e-17	0h R	DC20620	pgm2
3.60246e-21	0.329239	0.087	0.052	8.99319e-17	0h R	DC25626	b3galnt2
3.72459e-21	0.522586	0.08	0.047	9.29807e-17	0h R	DC26927	TCERG1
3.74237e-21	0.328995	0.093	0.056	9.34245e-17	0h R	DC10321	mark2a
3.80654e-21	0.387859	0.056	0.03	9.50266e-17	0h R	DC01223	syne1b
3.94362e-21	0.872568	0.024	0.009	9.84485e-17	0h R	DC36474	0
3.96745e-21	0.161356	0.103	0.064	9.90434e-17	0h R	DC03575	dph2
4.11783e-21	0.262243	0.06	0.033	1.02797e-16	0h R	DC01215	si:ch211-266o15.1
4.1246e-21	0.555051	0.041	0.02	1.02967e-16	0h R	DC31258	ephb4a
4.27266e-21	0.184493	0.133	0.086	1.06663e-16	0h R	DC27881	0
4.28634e-21	0.393099	0.086	0.051	1.07004e-16	0h R	DC05977	0
4.32828e-21	0.215891	0.382	0.3	1.08051e-16	0h R	DC10839	rrad
4.34739e-21	0.323203	0.097	0.059	1.08528e-16	0h R	DC20522	0
4.42228e-21	0.275811	0.08	0.047	1.10398e-16	0h R	DC36896	0
4.69302e-21	0.538876	0.042	0.021	1.17157e-16	0h R	DC06552	carnmt1
4.69694e-21	0.221484	0.107	0.067	1.17254e-16	0h R	DC13846	flii
4.76956e-21	0.393211	0.07	0.04	1.19067e-16	0h R	DC17104	scn1ba
4.87509e-21	0.272288	0.14	0.092	1.21702e-16	0h R	DC11404	slc30a1a
4.90428e-21	0.281873	0.079	0.047	1.22431e-16	0h R	DC00961	sgk2b
4.93074e-21	0.384829	0.08	0.047	1.23091e-16	0h R	DC04803	dnm1a
5.04751e-21	0.133246	0.124	0.08	1.26006e-16	0h R	DC21704	zc3h15
5.07841e-21	0.182168	0.076	0.044	1.26777e-16	0h R	DC09421	acap2
5.20244e-21	0.376537	0.074	0.043	1.29874e-16	0h R	DC10400	trim109
5.20346e-21	0.136714	0.104	0.064	1.29899e-16	0h R	DC00477	aggf1
5.20579e-21	0.536114	0.065	0.036	1.29957e-16	0h R	DC13279	galt
5.20634e-21	0.201386	0.113	0.072	1.29971e-16	0h R	DC03789	amfra
5.32449e-21	0.248602	0.13	0.085	1.3292e-16	0h R	DC11193	sipa1l3
5.4119e-21	0.133564	0.294	0.214	1.35103e-16	0h R	DC02637	SIPA1
5.48202e-21	0.919637	0.031	0.013	1.36853e-16	0h R	DC17125	0
5.54981e-21	0.545476	0.049	0.025	1.38545e-16	0h R	DC15584	0
5.75046e-21	0.205089	0.122	0.078	1.43554e-16	0h R	DC05765	mcf2la
5.94829e-21	0.160858	0.099	0.061	1.48493e-16	0h R	DC12423	tbc1d12a
6.07776e-21	1.30223	0.014	0.004	1.51725e-16	0h R	DC20461	0
6.13786e-21	0.199629	0.105	0.065	1.53226e-16	0h R	DC09351	dpydb
6.24283e-21	0.312966	0.069	0.039	1.55846e-16	0h R	DC18456	dhx15
6.34409e-21	0.895984	0.031	0.013	1.58374e-16	0h R	DC15996	tcima
6.74146e-21	0.306897	0.059	0.032	1.68294e-16	0h R	DC11920	efr3a
6.77088e-21	0.877192	0.048	0.025	1.69028e-16	0h R	DC18086	pde11a
7.31318e-21	0.212996	0.082	0.048	1.82566e-16	0h R	DC19286	tab3
7.37011e-21	0.316794	0.077	0.045	1.83987e-16	0h R	DC23151	cpt1aa
7.45865e-21	0.229975	0.094	0.058	1.86198e-16	0h R	DC05905	epc2
7.51778e-21	0.230121	0.089	0.053	1.87674e-16	0h R	DC23126	mfsd4b
7.55264e-21	0.41511	0.064	0.036	1.88544e-16	0h R	DC26910	0
7.73624e-21	0.316397	0.084	0.05	1.93127e-16	0h R	DC27392	0
7.78371e-21	0.142931	0.094	0.057	1.94312e-16	0h R	DC07930	ankib1b
7.84352e-21	0.123188	0.185	0.126	1.95806e-16	0h R	DC07039	arhgap21b
7.99141e-21	0.370574	0.043	0.021	1.99498e-16	0h R	DC23793	BX324194.1
8.14734e-21	0.330587	0.073	0.041	2.0339e-16	0h R	DC31973	0
8.16441e-21	0.116285	0.112	0.07	2.03816e-16	0h R	DC13863	atg9a
8.25057e-21	0.359961	0.052	0.027	2.05967e-16	0h R	DC30277	mtus1a
8.48368e-21	0.19013	0.061	0.033	2.11787e-16	0h R	DC12278	si:dkey-150i13.2
8.56109e-21	0.322929	0.07	0.04	2.13719e-16	0h R	DC24102	0
8.63671e-21	0.10335	0.076	0.044	2.15607e-16	0h R	DC18778	ak5l
8.6765e-21	0.172976	0.189	0.13	2.166e-16	0h R	DC11889	kank2
8.93426e-21	1.29468	0.013	0.004	2.23035e-16	0h R	DC37321	0
9.02172e-21	0.714542	0.032	0.014	2.25218e-16	0h R	DC30165	riox1
9.02498e-21	0.164214	0.155	0.104	2.253e-16	0h R	DC28958	stag2b
9.16489e-21	0.104289	0.167	0.113	2.28792e-16	0h R	DC12737	tars1
9.20384e-21	0.324206	0.072	0.041	2.29765e-16	0h R	DC02685	ccny
9.44497e-21	0.136811	0.074	0.043	2.35784e-16	0h R	DC04033	znf839
9.60019e-21	0.468679	0.054	0.028	2.39659e-16	0h R	DC12158	mrps28
9.93509e-21	0.97425	0.028	0.012	2.48019e-16	0h R	DC10516	nsun2
1.0008e-20	0.686457	0.026	0.01	2.49839e-16	0h R	DC02301	0
1.04721e-20	0.404741	0.073	0.042	2.61426e-16	0h R	DC19699	arhgap10
1.06172e-20	0.956457	0.019	0.007	2.65047e-16	0h R	DC17396	0
1.08313e-20	0.581212	0.047	0.024	2.70392e-16	0h R	DC21904	arih1l
1.08324e-20	0.930449	0.069	0.04	2.70421e-16	0h R	DC05385	0
1.14082e-20	0.290053	0.079	0.046	2.84794e-16	0h R	DC24221	slc25a37
1.14293e-20	0.730325	0.037	0.017	2.85322e-16	0h R	DC16301	rps6kb1a
1.15872e-20	0.145326	0.109	0.069	2.89263e-16	0h R	DC27710	arl15b
1.16415e-20	0.861682	0.024	0.01	2.90618e-16	0h R	DC18490	gpr146
1.16953e-20	0.204887	0.118	0.075	2.91961e-16	0h R	DC08062	asic1a
1.19253e-20	0.520935	0.047	0.024	2.97702e-16	0h R	DC26635	npl
1.26123e-20	0.240778	0.085	0.051	3.14854e-16	0h R	DC19219	ikzf4
1.28178e-20	0.454284	0.035	0.016	3.19983e-16	0h R	DC09884	0
1.29183e-20	0.421681	0.068	0.039	3.22492e-16	0h R	DC13008	tspan9a
1.30151e-20	0.275108	0.069	0.039	3.24908e-16	0h R	DC33189	IGLON5
1.35285e-20	0.207089	0.089	0.054	3.37724e-16	0h R	DC04807	golga2
1.36262e-20	0.303348	0.046	0.023	3.40164e-16	0h R	DC16703	0
1.36987e-20	0.109383	0.118	0.075	3.41975e-16	0h R	DC23705	cept1b
1.39693e-20	0.191956	0.096	0.059	3.4873e-16	0h R	DC25889	parp8
1.41192e-20	0.162935	0.061	0.033	3.52472e-16	0h R	DC12059	enpp4
1.42589e-20	0.266847	0.073	0.042	3.55959e-16	0h R	DC13091	CNNM1
1.49872e-20	0.566451	0.054	0.029	3.74141e-16	0h R	DC11620	arhgdia
1.56212e-20	0.285489	0.101	0.063	3.89967e-16	0h R	DC24416	chd1
1.58683e-20	0.253003	0.08	0.047	3.96137e-16	0h R	DC15791	thsd7ab
1.60103e-20	0.105993	0.168	0.114	3.9968e-16	0h R	DC23374	zfr
1.60277e-20	0.426612	0.082	0.049	4.00116e-16	0h R	DC20602	0
1.63131e-20	0.158578	0.105	0.066	4.0724e-16	0h R	DC26215	prpf4ba
1.70675e-20	0.862787	0.021	0.008	4.26073e-16	0h R	DC20011	0
1.72927e-20	0.818193	0.026	0.011	4.31694e-16	0h R	DC02961	mfsd6b
1.73354e-20	0.132668	0.19	0.131	4.32761e-16	0h R	DC22212	tbkbp1
1.76074e-20	0.441918	0.179	0.126	4.39551e-16	0h R	DC29946	si:ch211-277e21.1
1.77336e-20	0.369445	0.066	0.037	4.42701e-16	0h R	DC19758	tpma
1.77972e-20	0.287839	0.143	0.096	4.4429e-16	0h R	DC37006	0
1.78703e-20	0.327562	0.07	0.04	4.46115e-16	0h R	DC01556	0
1.81963e-20	0.121084	0.076	0.044	4.54253e-16	0h R	DC11142	tmlhe
1.85215e-20	0.198524	0.044	0.022	4.62371e-16	0h R	DC17025	kcnh5b
1.87741e-20	1.35884	0.019	0.007	4.68677e-16	0h R	DC37220	0
1.91547e-20	0.151846	0.219	0.156	4.78177e-16	0h R	DC14427	ptprfb
1.95284e-20	0.399565	0.09	0.055	4.87507e-16	0h R	DC26341	0
1.97095e-20	0.228633	0.152	0.102	4.92029e-16	0h R	DC11929	pard3ab
1.99714e-20	0.384162	0.075	0.044	4.98567e-16	0h R	DC20949	sec23b
2.03605e-20	0.143825	0.154	0.103	5.0828e-16	0h R	DC00644	gmpr
2.09779e-20	0.265034	0.037	0.018	5.23692e-16	0h R	DC28296	0
2.12352e-20	0.349471	0.074	0.043	5.30114e-16	0h R	DC28393	cdon
2.15325e-20	0.350936	0.076	0.044	5.37538e-16	0h R	DC06797	ppp2r3a
2.33807e-20	0.146801	0.087	0.052	5.83677e-16	0h R	DC14658	kctd7
2.37489e-20	0.541857	0.082	0.049	5.92867e-16	0h R	DC20625	limch1a
2.52033e-20	0.173487	0.047	0.024	6.29175e-16	0h R	DC33652	0
2.56529e-20	0.51808	0.05	0.026	6.40399e-16	0h R	DC08071	si:ch73-71d17.2
2.58572e-20	0.299952	0.082	0.049	6.455e-16	0h R	DC32733	0
2.67273e-20	0.185452	0.104	0.065	6.67221e-16	0h R	DC09665	ppm1aa
2.72841e-20	0.44267	0.042	0.021	6.81119e-16	0h R	DC16876	ubash3ba
2.74547e-20	0.453221	0.06	0.033	6.8538e-16	0h R	DC03549	atp2b1b
2.75515e-20	0.151956	0.088	0.053	6.87795e-16	0h R	DC21880	lnx2a
2.80736e-20	0.199794	0.069	0.04	7.00829e-16	0h R	DC12519	slc16a6b
2.8628e-20	0.160026	0.063	0.035	7.1467e-16	0h R	DC30687	0
2.96272e-20	0.240191	0.202	0.141	7.39614e-16	0h R	DC05899	lrch1
2.96314e-20	0.154337	0.209	0.149	7.39719e-16	0h R	DC16410	dclk2a
3.00915e-20	0.249443	0.07	0.04	7.51205e-16	0h R	DC19254	hmgcl
3.04767e-20	0.473644	0.063	0.035	7.60821e-16	0h R	DC27264	sec23ip
3.08117e-20	0.195584	0.165	0.112	7.69182e-16	0h R	DC24284	nudt3b
3.22706e-20	0.375615	0.07	0.04	8.05603e-16	0h R	DC21989	zfyve9b
3.25411e-20	0.291581	0.109	0.069	8.12356e-16	0h R	DC00920	dot1l
3.26559e-20	0.208358	0.171	0.117	8.15221e-16	0h R	DC03565	vps13c
3.27639e-20	0.211939	0.101	0.062	8.17918e-16	0h R	DC01459	apba1a
3.43954e-20	0.152688	0.112	0.071	8.58648e-16	0h R	DC10307	0
3.48394e-20	0.140355	0.098	0.061	8.6973e-16	0h R	DC04166	wsb2
3.48453e-20	0.244218	0.064	0.035	8.69879e-16	0h R	DC12384	mtg2
3.61212e-20	0.255605	0.068	0.039	9.01729e-16	0h R	DC04800	surf2
3.68127e-20	0.212863	0.049	0.025	9.18992e-16	0h R	DC01451	0
3.71773e-20	0.259079	0.13	0.085	9.28094e-16	0h R	DC19173	rbm14b
3.71819e-20	0.11305	0.082	0.048	9.28209e-16	0h R	DC11352	C13H9orf72
3.73269e-20	0.284875	0.094	0.058	9.31829e-16	0h R	DC10479	wdsub1
3.76902e-20	0.603734	0.046	0.023	9.40897e-16	0h R	DC17246	fbln5
3.95849e-20	0.251592	0.273	0.203	9.88197e-16	0h R	DC02503	0
3.9673e-20	0.657697	0.017	0.005	9.90396e-16	0h R	DC15264	rpusd1
3.99685e-20	0.557564	0.048	0.025	9.97773e-16	0h R	DC36658	0
4.16134e-20	0.177801	0.1	0.062	1.03884e-15	0h R	DC21840	csnk2a2b
4.21559e-20	0.21363	0.166	0.114	1.05238e-15	0h R	DC26667	suco
4.21702e-20	0.108911	0.154	0.104	1.05274e-15	0h R	DC36816	0
4.23831e-20	0.185403	0.054	0.029	1.05805e-15	0h R	DC04787	0
4.41479e-20	0.192646	0.071	0.041	1.10211e-15	0h R	DC17244	golga5
4.53029e-20	0.13461	0.082	0.048	1.13094e-15	0h R	DC22516	clk4b
4.68994e-20	0.56016	0.06	0.033	1.1708e-15	0h R	DC32867	0
4.70289e-20	0.293603	0.152	0.103	1.17403e-15	0h R	DC14758	nrg3b
4.78108e-20	0.516522	0.027	0.011	1.19355e-15	0h R	DC03826	tcta
4.78446e-20	0.975785	0.022	0.009	1.19439e-15	0h R	DC09511	atg4db
4.88407e-20	0.275284	0.068	0.039	1.21926e-15	0h R	DC33255	0
5.18741e-20	0.213013	0.093	0.057	1.29498e-15	0h R	DC24485	0
5.35512e-20	0.303173	0.062	0.034	1.33685e-15	0h R	DC25963	ube3c
5.5355e-20	0.152587	0.08	0.047	1.38188e-15	0h R	DC01859	kcmf1
5.54141e-20	0.464433	0.041	0.02	1.38336e-15	0h R	DC06480	klf12a
5.54604e-20	0.270252	0.058	0.031	1.38451e-15	0h R	DC24235	pelp1
5.56844e-20	0.152349	0.123	0.079	1.39011e-15	0h R	DC14280	si:ch211-158d24.2
5.75192e-20	0.316623	0.072	0.042	1.43591e-15	0h R	DC04441	rapgef1b
5.80199e-20	0.323148	0.086	0.052	1.44841e-15	0h R	DC09407	pde4cb
5.87998e-20	0.117389	0.3	0.22	1.46788e-15	0h R	DC23181	cacna1g
5.91165e-20	0.637472	0.039	0.019	1.47579e-15	0h R	DC07888	crybgx
5.95719e-20	0.225182	0.099	0.062	1.48715e-15	0h R	DC01622	bicdl1
5.9931e-20	0.358164	0.06	0.033	1.49612e-15	0h R	DC02287	CABZ01050249.1
5.99724e-20	0.206667	0.267	0.196	1.49715e-15	0h R	DC18450	plxna4
6.14218e-20	0.431816	0.071	0.041	1.53333e-15	0h R	DC16201	0
6.16173e-20	0.268063	0.044	0.022	1.53822e-15	0h R	DC12529	scpep1
6.41997e-20	0.113004	0.128	0.083	1.60268e-15	0h R	DC18510	rnf103
6.77005e-20	0.177718	0.106	0.067	1.69007e-15	0h R	DC01016	snap91a
6.81036e-20	0.410868	0.058	0.032	1.70014e-15	0h R	DC36523	0
6.93025e-20	0.272186	0.067	0.038	1.73007e-15	0h R	DC20555	nup107
6.9813e-20	0.340166	0.05	0.026	1.74281e-15	0h R	DC10071	CR383678.1
7.04742e-20	0.179611	0.112	0.072	1.75932e-15	0h R	DC02738	adcy5
7.12296e-20	0.911317	0.032	0.015	1.77817e-15	0h R	DC18366	0
7.17019e-20	0.116105	0.424	0.319	1.78997e-15	0h R	DC30021	0
7.33848e-20	0.297712	0.064	0.036	1.83198e-15	0h R	DC12982	phb2b
7.34355e-20	0.606983	0.059	0.033	1.83324e-15	0h R	DC18644	ttc13
7.51752e-20	0.460641	0.029	0.012	1.87667e-15	0h R	DC01354	thsd7aa
7.5417e-20	0.640253	0.047	0.024	1.88271e-15	0h R	DC01153	0
7.79352e-20	0.390553	0.053	0.028	1.94558e-15	0h R	DC27220	0
7.96419e-20	0.126019	0.173	0.119	1.98818e-15	0h R	DC12591	nfixa
8.15889e-20	0.155997	0.134	0.088	2.03678e-15	0h R	DC24491	kcnn1a
8.44364e-20	0.23283	0.134	0.089	2.10787e-15	0h R	DC10482	2026-03-07
8.55558e-20	0.225152	0.079	0.047	2.13582e-15	0h R	DC11628	drc3
8.87941e-20	0.469077	0.049	0.025	2.21666e-15	0h R	DC23724	ing5a
8.97649e-20	0.538788	0.051	0.027	2.24089e-15	0h R	DC08033	dhx32a
9.19197e-20	0.229343	0.088	0.054	2.29468e-15	0h R	DC15724	mul1b
9.29807e-20	0.185486	0.122	0.081	2.32117e-15	0h R	DC19156	id3
9.34018e-20	0.5833	0.025	0.01	2.33168e-15	0h R	DC02700	chst2b
9.47788e-20	0.117496	0.129	0.085	2.36606e-15	0h R	DC28048	fam13a
9.50958e-20	0.55394	0.093	0.058	2.37397e-15	0h R	DC33373	0
9.5554e-20	0.144406	0.172	0.119	2.38541e-15	0h R	DC21658	cntn2
9.65899e-20	0.214582	0.084	0.051	2.41127e-15	0h R	DC22021	tbc1d12b
9.7714e-20	0.332352	0.098	0.061	2.43933e-15	0h R	DC37040	0
9.90158e-20	0.50251	0.031	0.014	2.47183e-15	0h R	DC12849	tpd52l1
1.00566e-19	0.520585	0.035	0.017	2.51054e-15	0h R	DC10517	tent4a
1.00703e-19	0.375931	0.094	0.058	2.51395e-15	0h R	DC11068	bicd1a
1.05503e-19	0.292269	0.119	0.078	2.63377e-15	0h R	DC16044	0
1.08013e-19	0.210877	0.109	0.069	2.69643e-15	0h R	DC16173	gosr1
1.11731e-19	0.662771	0.064	0.037	2.78926e-15	0h R	DC01418	loxl2a
1.11862e-19	0.186465	0.163	0.111	2.79252e-15	0h R	DC33977	0
1.13128e-19	1.36282	0.014	0.004	2.82412e-15	0h R	DC13837	esyt3
1.13587e-19	0.25752	0.081	0.049	2.83559e-15	0h R	DC18665	copa
1.14265e-19	0.213685	0.061	0.034	2.85251e-15	0h R	DC11176	ildr2
1.15005e-19	0.100237	0.139	0.092	2.87099e-15	0h R	DC12211	ccnl1b
1.23544e-19	0.104785	0.099	0.062	3.08416e-15	0h R	DC11406	lpgat1
1.27138e-19	0.214035	0.114	0.074	3.17387e-15	0h R	DC36691	0
1.2874e-19	0.173702	0.086	0.052	3.21388e-15	0h R	DC01239	afg1la
1.28985e-19	0.200257	0.081	0.048	3.21998e-15	0h R	DC04628	wdr44
1.29389e-19	0.131911	0.084	0.051	3.23006e-15	0h R	DC25540	lrrc28
1.33308e-19	0.205957	0.051	0.027	3.32791e-15	0h R	DC32735	0
1.3936e-19	0.135674	0.112	0.071	3.47897e-15	0h R	DC01216	rtraf
1.41132e-19	0.119132	0.077	0.046	3.52322e-15	0h R	DC20190	adck2
1.42899e-19	0.344419	0.109	0.07	3.56732e-15	0h R	DC16766	llgl2
1.45309e-19	0.121066	0.113	0.072	3.6275e-15	0h R	DC28160	si:dkey-7f3.9
1.48655e-19	0.447897	0.047	0.025	3.71103e-15	0h R	DC00597	0
1.51897e-19	1.26678	0.012	0.003	3.79196e-15	0h R	DC15096	0
1.54095e-19	0.22956	0.624	0.504	3.84683e-15	0h R	DC23228	0
1.542e-19	0.108963	0.157	0.106	3.84945e-15	0h R	DC02652	sorbs1
1.55115e-19	0.43111	0.06	0.033	3.8723e-15	0h R	DC27216	apeh
1.55924e-19	0.422569	0.071	0.041	3.89248e-15	0h R	DC07052	acss2l
1.57733e-19	0.266165	0.064	0.036	3.93765e-15	0h R	DC00006	pdlim7
1.60399e-19	0.244146	0.061	0.034	4.00421e-15	0h R	DC15357	pcif1
1.64924e-19	0.2002	0.063	0.036	4.11716e-15	0h R	DC02540	rspry1
1.65342e-19	0.12738	0.121	0.078	4.1276e-15	0h R	DC19989	golt1bb
1.66353e-19	0.387587	0.044	0.022	4.15284e-15	0h R	DC30808	zcchc8
1.68211e-19	0.238381	0.053	0.029	4.19921e-15	0h R	DC04810	0
1.69606e-19	0.34766	0.067	0.038	4.23405e-15	0h R	DC06776	vps35l
1.70278e-19	0.301024	0.12	0.078	4.25082e-15	0h R	DC24188	ksr1a
1.71644e-19	0.250338	0.114	0.073	4.28491e-15	0h R	DC16122	syvn1
1.7462e-19	0.196446	0.078	0.046	4.35921e-15	0h R	DC28206	dcun1d1
1.75684e-19	0.113913	0.1	0.062	4.38577e-15	0h R	DC04737	cpeb3
1.75702e-19	0.438241	0.057	0.031	4.38622e-15	0h R	DC21696	dhx57
1.83795e-19	0.401049	0.083	0.05	4.58825e-15	0h R	DC01500	atp2a2b
1.88656e-19	0.823884	0.025	0.011	4.7096e-15	0h R	DC13384	rps6ka3a
1.92214e-19	0.253798	0.062	0.035	4.79844e-15	0h R	DC29913	ccdc149b
1.94171e-19	0.186131	0.063	0.036	4.84729e-15	0h R	DC12062	rp1l1a
1.98103e-19	0.973744	0.019	0.007	4.94545e-15	0h R	DC18673	lrrtm1
1.99476e-19	0.231215	0.08	0.048	4.97973e-15	0h R	DC27897	adprm
2.04973e-19	0.156181	0.1	0.063	5.11695e-15	0h R	DC06018	npepl1
2.10019e-19	0.225608	0.137	0.092	5.24292e-15	0h R	DC30844	sv2bb
2.10804e-19	0.366861	0.053	0.028	5.26251e-15	0h R	DC09968	hsd17b4
2.11507e-19	0.784777	0.043	0.022	5.28005e-15	0h R	DC12102	mdc1
2.12973e-19	0.167108	0.177	0.124	5.31665e-15	0h R	DC02221	cactin
2.1318e-19	0.135858	0.216	0.154	5.32183e-15	0h R	DC19889	chd4a
2.13951e-19	0.24255	0.113	0.073	5.34108e-15	0h R	DC20205	sbf2
2.15222e-19	0.362784	0.22	0.161	5.37281e-15	0h R	DC23658	0
2.15297e-19	0.291609	0.423	0.329	5.37469e-15	0h R	DC00610	0
2.19233e-19	0.493442	0.044	0.022	5.47292e-15	0h R	DC37128	0
2.21978e-19	0.261909	0.067	0.038	5.54146e-15	0h R	DC03511	b4galt3
2.30972e-19	0.278262	0.071	0.041	5.76599e-15	0h R	DC03062	prelid3a
2.31162e-19	0.157516	0.137	0.091	5.77072e-15	0h R	DC01471	serinc5
2.36352e-19	0.383146	0.061	0.034	5.9003e-15	0h R	DC10293	ankfy1
2.56091e-19	0.666017	0.062	0.035	6.39305e-15	0h R	DC29396	cdk14
2.61339e-19	0.139287	0.158	0.108	6.52407e-15	0h R	DC17339	rarga
2.62493e-19	0.45858	0.037	0.018	6.55289e-15	0h R	DC18013	il12rb2l
2.69413e-19	0.122016	0.117	0.075	6.72564e-15	0h R	DC16899	lingo1b
2.71266e-19	0.599375	0.023	0.009	6.77188e-15	0h R	DC16932	trappc9
2.81577e-19	0.161735	0.063	0.035	7.0293e-15	0h R	DC00953	arhgef1b
2.82151e-19	0.16828	0.161	0.109	7.04362e-15	0h R	DC09415	ttc14
2.90319e-19	0.367286	0.066	0.038	7.24752e-15	0h R	DC07381	slc25a38b
2.93714e-19	0.363437	0.038	0.018	7.33227e-15	0h R	DC09477	acot9.1
2.98821e-19	0.137199	0.15	0.102	7.45976e-15	0h R	DC05969	abcf2a
3.01069e-19	0.463858	0.059	0.032	7.51588e-15	0h R	DC24032	tmem198b
3.04092e-19	0.190167	0.346	0.278	7.59136e-15	0h R	DC14334	c1ql3b
3.0992e-19	0.241177	0.08	0.048	7.73683e-15	0h R	DC07885	smad3a
3.14778e-19	0.380221	0.1	0.063	7.85811e-15	0h R	DC02599	kif7
3.48531e-19	1.46862	0.015	0.005	8.70074e-15	0h R	DC08089	parla
3.62185e-19	0.213407	0.072	0.042	9.04159e-15	0h R	DC36617	0
3.68199e-19	0.106606	0.114	0.075	9.19171e-15	0h R	DC02533	cbln1
3.75119e-19	0.75084	0.036	0.017	9.36447e-15	0h R	DC33620	0
3.7939e-19	0.72527	0.05	0.026	9.47109e-15	0h R	DC37317	0
3.80083e-19	0.366833	0.043	0.022	9.48839e-15	0h R	DC11557	0
3.81345e-19	0.132368	0.094	0.059	9.51991e-15	0h R	DC07446	0
3.90561e-19	0.402976	0.147	0.1	9.74996e-15	0h R	DC13075	ptprsa
3.90561e-19	0.366619	0.115	0.075	9.74997e-15	0h R	DC06279	trpm7
3.93315e-19	0.406945	0.05	0.027	9.81873e-15	0h R	DC12390	cobll1a
3.98051e-19	0.715315	0.036	0.017	9.93695e-15	0h R	DC25584	YTHDC2
3.99993e-19	0.13658	0.306	0.225	9.98543e-15	0h R	DC16802	atp2b4
4.03632e-19	0.264684	0.091	0.056	1.00763e-14	0h R	DC09298	ndst1b
4.24499e-19	0.201645	0.063	0.036	1.05972e-14	0h R	DC03141	btbd6a
4.30652e-19	0.164469	0.149	0.102	1.07508e-14	0h R	DC36245	0
4.39745e-19	0.326299	0.04	0.02	1.09778e-14	0h R	DC29494	drd3
4.44075e-19	0.512066	0.037	0.018	1.10859e-14	0h R	DC31270	0
4.44084e-19	0.143302	0.063	0.035	1.10861e-14	0h R	DC10283	abcg4a
4.95181e-19	0.167935	0.107	0.069	1.23617e-14	0h R	DC13812	rabl2
4.99277e-19	0.243525	0.122	0.08	1.2464e-14	0h R	DC03478	man2a2
5.04934e-19	0.255658	0.049	0.026	1.26052e-14	0h R	DC19809	0
5.48807e-19	0.266594	0.105	0.068	1.37004e-14	0h R	DC12240	0
5.5261e-19	0.190931	0.065	0.037	1.37954e-14	0h R	DC19323	CABZ01030006.1
5.60945e-19	0.144551	0.083	0.05	1.40034e-14	0h R	DC20852	im:7138535
5.64815e-19	0.139881	0.069	0.04	1.41e-14	0h R	DC11710	arrdc1b
5.77511e-19	0.537492	0.043	0.022	1.4417e-14	0h R	DC25487	BX276099.1
5.84608e-19	0.47488	0.071	0.042	1.45942e-14	0h R	DC12752	0
6.32415e-19	0.129401	0.117	0.076	1.57876e-14	0h R	DC03112	0
6.65195e-19	1.15159	0.022	0.009	1.66059e-14	0h R	DC19162	trhde.2
6.78369e-19	0.176155	0.088	0.054	1.69348e-14	0h R	DC21852	c2cd2l
6.96754e-19	0.303162	0.222	0.162	1.73938e-14	0h R	DC06165	lrrc75ba
7.23011e-19	0.164708	0.1	0.064	1.80493e-14	0h R	DC26239	hexa
7.26562e-19	0.114016	0.158	0.107	1.81379e-14	0h R	DC14232	khdc4
7.26597e-19	0.202328	0.071	0.041	1.81388e-14	0h R	DC06219	kti12
7.32263e-19	0.33215	0.088	0.055	1.82802e-14	0h R	DC04692	im:7151449
7.61054e-19	0.332513	0.056	0.031	1.89989e-14	0h R	DC36906	0
8.2037e-19	0.305665	0.13	0.087	2.04797e-14	0h R	DC26268	sgsm1b
8.63368e-19	0.142723	0.077	0.046	2.15531e-14	0h R	DC16770	tdrkh
8.77552e-19	0.249717	0.051	0.028	2.19072e-14	0h R	DC04024	eef1akmt2
8.89913e-19	0.725303	0.014	0.004	2.22158e-14	0h R	DC10091	0
9.00624e-19	0.121655	0.069	0.04	2.24832e-14	0h R	DC01576	bcat2
9.2668e-19	0.75724	0.02	0.008	2.31336e-14	0h R	DC09402	comp
9.5256e-19	0.134052	0.103	0.065	2.37797e-14	0h R	DC17569	bcl9
9.52689e-19	0.141468	0.162	0.112	2.37829e-14	0h R	DC14995	0
9.55468e-19	0.15221	0.12	0.078	2.38523e-14	0h R	DC15786	ubqln4
1.00929e-18	0.13964	0.075	0.044	2.51959e-14	0h R	DC21922	zgc:77486
1.01432e-18	0.147803	0.062	0.035	2.53214e-14	0h R	DC12100	dus3l
1.02854e-18	0.286802	0.074	0.044	2.56764e-14	0h R	DC00834	drp2
1.03624e-18	0.366078	0.072	0.043	2.58688e-14	0h R	DC18899	smim14
1.04161e-18	0.835714	0.018	0.006	2.60027e-14	0h R	DC20274	0
1.04297e-18	0.115649	0.069	0.04	2.60366e-14	0h R	DC18652	slitrk3b
1.07078e-18	0.288232	0.07	0.041	2.67309e-14	0h R	DC25713	0
1.07204e-18	0.215566	0.073	0.043	2.67625e-14	0h R	DC12893	0
1.10836e-18	0.120305	0.076	0.045	2.7669e-14	0h R	DC17073	rprd2a
1.12111e-18	0.83812	0.035	0.017	2.79874e-14	0h R	DC07821	dagla
1.12608e-18	0.274896	0.095	0.059	2.81115e-14	0h R	DC33683	0
1.13293e-18	0.229375	0.057	0.031	2.82825e-14	0h R	DC14056	mut
1.14127e-18	0.386292	0.047	0.025	2.84908e-14	0h R	DC01682	0
1.14385e-18	0.281262	0.118	0.077	2.85552e-14	0h R	DC28022	kdm5c
1.16801e-18	0.643784	0.034	0.016	2.91581e-14	0h R	DC12427	ltbp1
1.17739e-18	0.153445	0.214	0.152	2.93924e-14	0h R	DC17981	nrbp2b
1.19338e-18	0.119545	0.693	0.592	2.97914e-14	0h R	DC15314	NPAS4
1.19708e-18	0.189313	0.497	0.406	2.98838e-14	0h R	DC14387	sqstm1
1.20688e-18	0.164201	0.095	0.059	3.01286e-14	0h R	DC05322	dhcr24
1.22212e-18	0.166125	0.086	0.052	3.05089e-14	0h R	DC07675	znf711
1.23171e-18	0.420143	0.099	0.063	3.07483e-14	0h R	DC00803	magi2b
1.24306e-18	0.228487	0.087	0.054	3.10317e-14	0h R	DC01837	rbms2b
1.255e-18	0.14834	0.129	0.086	3.13298e-14	0h R	DC21757	kalrnb
1.26494e-18	0.188879	0.134	0.089	3.15781e-14	0h R	DC12948	uhrf1bp1l
1.31732e-18	0.1424	0.153	0.105	3.28856e-14	0h R	DC04270	cd81a
1.35344e-18	0.179363	0.555	0.427	3.37872e-14	0h R	DC20113	bsnb
1.38461e-18	0.301993	0.069	0.04	3.45655e-14	0h R	DC25527	tspan33a
1.41056e-18	0.11678	0.134	0.09	3.52132e-14	0h R	DC21294	gigyf1b
1.45782e-18	0.36384	0.062	0.035	3.63931e-14	0h R	DC26657	0
1.49239e-18	0.389669	0.063	0.036	3.7256e-14	0h R	DC24001	tbcd
1.56638e-18	0.312448	0.042	0.021	3.91032e-14	0h R	DC21843	znf319b
1.57137e-18	0.240793	0.049	0.026	3.92277e-14	0h R	DC32934	cdr2a
1.57576e-18	0.390624	0.083	0.051	3.93373e-14	0h R	DC06808	si:dkey-191g9.5
1.59387e-18	0.122307	0.255	0.191	3.97895e-14	0h R	DC05208	0
1.66335e-18	0.441857	0.049	0.026	4.1524e-14	0h R	DC09778	armc8
1.71776e-18	0.332639	0.057	0.032	4.28821e-14	0h R	DC12395	rprma
1.73201e-18	0.137781	0.098	0.062	4.32379e-14	0h R	DC19112	nmd3
1.73889e-18	0.153332	0.065	0.037	4.34098e-14	0h R	DC01470	cdk7
1.76649e-18	0.167667	0.062	0.036	4.40988e-14	0h R	DC23304	ulk3
1.77681e-18	0.966249	0.022	0.009	4.43562e-14	0h R	DC20665	0
1.79357e-18	0.235819	0.175	0.124	4.47747e-14	0h R	DC06181	0
1.84895e-18	0.468608	0.048	0.026	4.61572e-14	0h R	DC07685	prdm10
1.86055e-18	0.165377	0.111	0.072	4.64468e-14	0h R	DC24583	pcyt2
1.8933e-18	0.230254	0.052	0.028	4.72644e-14	0h R	DC04772	fgf6a
1.91077e-18	0.270662	0.071	0.042	4.77005e-14	0h R	DC07242	ptpra
1.98515e-18	0.248101	0.07	0.041	4.95572e-14	0h R	DC32650	zfx
2.00743e-18	0.43645	0.075	0.045	5.01136e-14	0h R	DC06535	cnn1b
2.00786e-18	0.36601	0.067	0.039	5.01242e-14	0h R	DC02403	parvg
2.04004e-18	0.425253	0.117	0.078	5.09276e-14	0h R	DC13779	hs3st2
2.05014e-18	0.611925	0.048	0.026	5.11796e-14	0h R	DC20610	pcloa
2.06895e-18	0.828481	0.013	0.004	5.16492e-14	0h R	DC01811	0
2.0709e-18	0.238652	0.071	0.042	5.16979e-14	0h R	DC04720	0
2.07713e-18	0.131909	0.477	0.377	5.18534e-14	0h R	DC07198	dlg3
2.08113e-18	0.406036	0.08	0.048	5.19532e-14	0h R	DC20106	slc41a1
2.11328e-18	0.334933	0.044	0.023	5.2756e-14	0h R	DC16106	atp10b
2.15724e-18	0.460214	0.049	0.026	5.38534e-14	0h R	DC01827	0
2.21032e-18	0.30415	0.063	0.036	5.51783e-14	0h R	DC05800	0
2.23635e-18	0.168587	0.563	0.476	5.58283e-14	0h R	DC20043	hsd17b12b
2.26729e-18	0.139053	0.086	0.052	5.66006e-14	0h R	DC12794	tbc1d10ab
2.312e-18	0.388127	0.063	0.036	5.77167e-14	0h R	DC14205	sgsm2
2.39373e-18	0.206358	0.093	0.059	5.97571e-14	0h R	DC07860	sec24b
2.42917e-18	0.583329	0.042	0.021	6.06418e-14	0h R	DC01044	rapgef3
2.43208e-18	0.524136	0.034	0.016	6.07143e-14	0h R	DC12686	taf6l
2.43308e-18	0.504611	0.05	0.027	6.07394e-14	0h R	DC16793	0
2.49702e-18	0.279283	0.09	0.056	6.23355e-14	0h R	DC24508	0
2.49722e-18	0.185815	0.117	0.076	6.23405e-14	0h R	DC05382	impdh1b
2.52656e-18	0.153339	0.056	0.031	6.3073e-14	0h R	DC05935	scaf4b
2.53977e-18	0.478122	0.064	0.037	6.34029e-14	0h R	DC07978	pygl
2.5506e-18	1.06377	0.028	0.012	6.36732e-14	0h R	DC26508	0
2.56111e-18	0.482321	0.046	0.024	6.39357e-14	0h R	DC21580	pparaa
2.58605e-18	0.611404	0.032	0.015	6.45583e-14	0h R	DC33294	senp3b
2.65004e-18	0.103539	0.173	0.12	6.61555e-14	0h R	DC16500	ntrk2a
2.7139e-18	0.282284	0.087	0.054	6.77499e-14	0h R	DC00111	0
2.72065e-18	0.213337	0.05	0.027	6.79182e-14	0h R	DC12507	ablim1a
2.73993e-18	0.744163	0.021	0.008	6.83997e-14	0h R	DC22926	mboat7
2.74489e-18	0.229902	0.077	0.046	6.85235e-14	0h R	DC11359	cmasa
2.96038e-18	0.137511	0.089	0.056	7.39029e-14	0h R	DC07273	kifap3b
3.0144e-18	0.469196	0.037	0.018	7.52514e-14	0h R	DC02716	arhgap21a
3.01547e-18	0.229253	0.094	0.059	7.52782e-14	0h R	DC13457	dop1b
3.12757e-18	0.187674	0.302	0.226	7.80767e-14	0h R	DC13251	mcf2l2
3.13682e-18	0.245884	0.121	0.08	7.83076e-14	0h R	DC10857	ehbp1
3.24135e-18	0.782144	0.034	0.016	8.0917e-14	0h R	DC21018	0
3.26369e-18	0.34608	0.063	0.036	8.14748e-14	0h R	DC30839	zc3hc1
3.292e-18	1.07473	0.018	0.006	8.21815e-14	0h R	DC27222	lrtm1
3.33421e-18	0.313432	0.092	0.058	8.32352e-14	0h R	DC01150	selenoi
3.3497e-18	0.169123	0.123	0.082	8.36219e-14	0h R	DC23336	tpd52l2a
3.38046e-18	0.367246	0.048	0.026	8.43899e-14	0h R	DC16075	si:dkeyp-113d7.10
3.64124e-18	0.611067	0.056	0.032	9.08998e-14	0h R	DC22887	atp2c1
3.67864e-18	0.242592	0.082	0.05	9.18335e-14	0h R	DC15146	ptenb
3.70732e-18	0.230669	0.108	0.07	9.25495e-14	0h R	DC06625	atrnl1a
3.74601e-18	0.30798	0.073	0.043	9.35154e-14	0h R	DC19872	galnt2
3.75628e-18	0.878125	0.013	0.004	9.37719e-14	0h R	DC32753	0
3.76075e-18	0.225437	0.091	0.057	9.38834e-14	0h R	DC26242	si:dkey-217l24.1
3.81967e-18	0.541519	0.057	0.032	9.53543e-14	0h R	DC28283	bin3
3.90356e-18	0.132465	0.099	0.063	9.74484e-14	0h R	DC25927	ist1
3.98586e-18	0.310832	0.078	0.047	9.95029e-14	0h R	DC01113	slc41a2b
4.07591e-18	0.117124	0.167	0.117	1.01751e-13	0h R	DC20961	unc80
4.15166e-18	0.594431	0.039	0.019	1.03642e-13	0h R	DC26699	prkn
4.26886e-18	0.106333	0.125	0.083	1.06568e-13	0h R	DC21886	gpsm1b
4.32108e-18	0.277865	0.037	0.018	1.07871e-13	0h R	DC04030	pomt2
4.35422e-18	0.110589	0.3	0.226	1.08699e-13	0h R	DC11830	wnk1b
4.37422e-18	0.15838	0.083	0.051	1.09198e-13	0h R	DC10870	rlf
4.38387e-18	0.346861	0.041	0.021	1.09439e-13	0h R	DC11851	kcnj5
4.3994e-18	0.301999	0.049	0.026	1.09827e-13	0h R	DC13623	TTC28
4.40058e-18	0.352855	0.063	0.036	1.09856e-13	0h R	DC29267	ptprr
4.68675e-18	0.310091	0.083	0.051	1.17e-13	0h R	DC00097	vps8
4.73766e-18	0.216667	0.055	0.03	1.18271e-13	0h R	DC01068	cylda
4.76303e-18	0.437432	0.037	0.018	1.18904e-13	0h R	DC00377	col7a1
4.87312e-18	0.544989	0.063	0.037	1.21652e-13	0h R	DC13292	cnpy2
4.94481e-18	0.422386	0.045	0.023	1.23442e-13	0h R	DC24136	wdr4
5.09275e-18	0.724499	0.037	0.019	1.27136e-13	0h R	DC15258	prkcba
5.10613e-18	0.181842	0.122	0.081	1.27469e-13	0h R	DC15697	agap1
5.336e-18	0.309355	0.058	0.033	1.33208e-13	0h R	DC20354	rbm26
5.37425e-18	0.191226	0.061	0.035	1.34163e-13	0h R	DC21630	0
5.38244e-18	0.254571	0.058	0.033	1.34367e-13	0h R	DC11131	robo2
5.40747e-18	0.316524	0.052	0.028	1.34992e-13	0h R	DC26408	jmjd6
5.47112e-18	0.230468	0.08	0.049	1.36581e-13	0h R	DC25630	lyst
5.47849e-18	0.155449	0.078	0.047	1.36765e-13	0h R	DC21386	becn1
5.49756e-18	0.881133	0.023	0.01	1.37241e-13	0h R	DC33645	0
5.53424e-18	0.143685	0.146	0.099	1.38157e-13	0h R	DC11319	si:dkey-16p21.7
5.62081e-18	0.55254	0.032	0.015	1.40318e-13	0h R	DC28292	daxx
5.63375e-18	0.185991	0.066	0.039	1.40641e-13	0h R	DC04449	spout1
5.71778e-18	0.498563	0.042	0.021	1.42739e-13	0h R	DC24544	cntn3a.1
5.77872e-18	0.119479	0.118	0.078	1.4426e-13	0h R	DC03636	pi4kaa
5.88783e-18	0.119921	0.09	0.056	1.46984e-13	0h R	DC15918	lrrc73
5.93491e-18	0.273494	0.056	0.031	1.48159e-13	0h R	DC22649	0
6.24329e-18	0.475667	0.029	0.013	1.55858e-13	0h R	DC06332	pank4
6.27699e-18	1.41569	0.012	0.004	1.56699e-13	0h R	DC15577	0
6.54462e-18	0.171681	0.101	0.065	1.6338e-13	0h R	DC16283	b4galt4
6.55623e-18	0.312904	0.043	0.022	1.6367e-13	0h R	DC00645	atxn1a
6.76365e-18	0.158989	0.084	0.052	1.68848e-13	0h R	DC24496	ano8a
6.82878e-18	0.231025	0.061	0.035	1.70474e-13	0h R	DC27792	0
6.87981e-18	0.381823	0.04	0.02	1.71747e-13	0h R	DC23334	gid8a
7.08652e-18	0.162704	0.186	0.132	1.76908e-13	0h R	DC02144	USP34
7.50414e-18	0.413461	0.03	0.014	1.87333e-13	0h R	DC23864	sgsh
7.7076e-18	0.343954	0.064	0.037	1.92412e-13	0h R	DC21875	pan3
7.94997e-18	0.552431	0.038	0.019	1.98463e-13	0h R	DC01894	fibcd1
7.95381e-18	0.143572	0.034	0.016	1.98559e-13	0h R	DC24104	arhgap32a
7.963e-18	0.253779	0.086	0.054	1.98788e-13	0h R	DC00748	chst7
8.12447e-18	0.37615	0.033	0.016	2.02819e-13	0h R	DC19073	kat8
8.33237e-18	0.205785	0.078	0.048	2.08009e-13	0h R	DC01847	idh3g
8.3946e-18	0.127073	0.132	0.09	2.09563e-13	0h R	DC18546	gpc1b
8.47615e-18	0.485955	0.057	0.032	2.11599e-13	0h R	DC12645	jazf1b
8.49203e-18	0.162744	0.081	0.049	2.11995e-13	0h R	DC29393	LO017872.1
8.71686e-18	0.611718	0.031	0.014	2.17608e-13	0h R	DC04906	clcnk
8.81205e-18	0.483969	0.04	0.02	2.19984e-13	0h R	DC29949	siae
8.96122e-18	0.79557	0.02	0.008	2.23708e-13	0h R	DC07058	zmp:0000000521
9.0572e-18	0.214173	0.067	0.039	2.26104e-13	0h R	DC02559	ppp2r3c
9.08186e-18	0.207031	0.062	0.036	2.26719e-13	0h R	DC14349	tecpr1b
9.1362e-18	0.971789	0.019	0.007	2.28076e-13	0h R	DC11197	capn12
9.30374e-18	0.44722	0.046	0.024	2.32258e-13	0h R	DC18545	0
9.55554e-18	0.31888	0.1	0.065	2.38545e-13	0h R	DC04776	ccnd2a
9.67872e-18	0.308415	0.08	0.049	2.4162e-13	0h R	DC25784	0
9.9028e-18	0.221926	0.069	0.041	2.47214e-13	0h R	DC29316	si:dkeyp-68b7.5
1.02501e-17	0.202134	0.07	0.041	2.55883e-13	0h R	DC20856	0
1.05007e-17	0.221827	0.062	0.036	2.6214e-13	0h R	DC17147	0
1.06965e-17	0.299943	0.082	0.05	2.67028e-13	0h R	DC13450	fam160a2
1.07537e-17	1.14126	0.013	0.004	2.68454e-13	0h R	DC06600	BX546485.1
1.0841e-17	0.550353	0.04	0.021	2.70636e-13	0h R	DC26501	CT990561.1
1.11464e-17	0.127518	0.161	0.112	2.78258e-13	0h R	DC17397	abca5
1.15151e-17	0.167313	0.14	0.095	2.87463e-13	0h R	DC25655	0
1.16602e-17	0.17726	0.095	0.06	2.91086e-13	0h R	DC18743	zmym2
1.20695e-17	0.313034	0.057	0.032	3.01303e-13	0h R	DC22835	0
1.23271e-17	0.34733	0.036	0.017	3.07734e-13	0h R	DC12396	galnt13
1.24133e-17	0.31397	0.064	0.037	3.09886e-13	0h R	DC25080	ift172
1.25679e-17	0.434947	0.04	0.02	3.13744e-13	0h R	DC20378	fem1b
1.28228e-17	0.571453	0.042	0.022	3.20108e-13	0h R	DC23171	kctd8
1.28556e-17	0.494837	0.041	0.021	3.20927e-13	0h R	DC11601	0
1.321e-17	0.376916	0.101	0.066	3.29776e-13	0h R	DC00657	ripor2
1.32541e-17	0.179493	0.061	0.035	3.30875e-13	0h R	DC11245	pik3c3
1.38622e-17	0.209479	0.066	0.038	3.46057e-13	0h R	DC21753	si:ch211-69g19.2
1.41329e-17	0.445685	0.034	0.017	3.52814e-13	0h R	DC01325	ttc25
1.45814e-17	0.413473	0.043	0.023	3.6401e-13	0h R	DC02592	furina
1.46156e-17	0.111519	0.1	0.064	3.64864e-13	0h R	DC30300	mapta
1.50543e-17	0.15312	0.082	0.05	3.75814e-13	0h R	DC12614	tmem189
1.51864e-17	0.387974	0.037	0.018	3.79114e-13	0h R	DC01237	zgc:172341
1.53232e-17	0.370679	0.044	0.023	3.82528e-13	0h R	DC04826	gusb
1.53322e-17	0.294739	0.091	0.057	3.82752e-13	0h R	DC12872	tpcn3
1.57192e-17	0.698562	0.037	0.019	3.92415e-13	0h R	DC20659	alp3
1.58801e-17	0.134633	0.789	0.651	3.96431e-13	0h R	DC21938	kif5aa
1.59278e-17	0.432621	0.105	0.069	3.97621e-13	0h R	DC32258	0
1.66221e-17	0.738708	0.025	0.011	4.14953e-13	0h R	DC17456	si:ch211-269k10.4
1.70766e-17	0.185765	0.119	0.079	4.263e-13	0h R	DC22448	tmem104
1.7194e-17	0.176535	0.08	0.049	4.29231e-13	0h R	DC09265	si:ch211-230g15.5
1.7291e-17	0.137302	0.083	0.052	4.31653e-13	0h R	DC12355	cahz
1.72969e-17	0.269574	0.056	0.031	4.318e-13	0h R	DC16024	si:ch211-225b11.4
1.73534e-17	0.350205	0.033	0.016	4.33209e-13	0h R	DC15935	txndc16
1.76333e-17	0.390743	0.06	0.035	4.40197e-13	0h R	DC12272	otud4
1.77584e-17	0.30235	0.057	0.032	4.43321e-13	0h R	DC10329	0
1.79997e-17	0.274498	0.068	0.041	4.49345e-13	0h R	DC23332	ythdf1
1.81566e-17	0.206802	0.102	0.066	4.53262e-13	0h R	DC31524	0
1.8363e-17	0.163643	0.106	0.069	4.58415e-13	0h R	DC11239	nat8l
1.84976e-17	0.281538	0.085	0.053	4.61774e-13	0h R	DC11575	asphd1
1.8701e-17	0.244774	0.064	0.038	4.66852e-13	0h R	DC09430	glceb
1.9222e-17	0.100784	0.081	0.05	4.79859e-13	0h R	DC06540	OSBP2
1.92614e-17	0.499215	0.034	0.016	4.80842e-13	0h R	DC10371	cog1
1.97181e-17	0.257408	0.075	0.046	4.92242e-13	0h R	DC00881	arfgef1
1.98939e-17	0.34471	0.046	0.025	4.96631e-13	0h R	DC06187	hs6st1a
1.99632e-17	0.158036	0.078	0.048	4.9836e-13	0h R	DC24049	0
2.03726e-17	0.271652	0.071	0.042	5.08581e-13	0h R	DC17219	porcnl
2.07755e-17	0.388765	0.067	0.04	5.1864e-13	0h R	DC13199	scp2a
2.10475e-17	0.643707	0.021	0.009	5.25431e-13	0h R	DC00744	plcxd1
2.14116e-17	0.299524	0.068	0.04	5.34519e-13	0h R	DC06388	mical1
2.15616e-17	0.231655	0.066	0.039	5.38264e-13	0h R	DC15250	0
2.22021e-17	0.909731	0.021	0.008	5.54254e-13	0h R	DC17552	0
2.22216e-17	0.266548	0.414	0.323	5.54739e-13	0h R	DC00670	cntn5
2.23225e-17	0.314508	0.087	0.055	5.57259e-13	0h R	DC00675	trpc6b
2.24715e-17	0.150953	0.11	0.072	5.60978e-13	0h R	DC16298	med13a
2.31316e-17	0.902813	0.023	0.01	5.77458e-13	0h R	DC21808	lrwd1
2.33955e-17	0.123642	0.069	0.041	5.84044e-13	0h R	DC12280	atp6ap1a
2.35411e-17	0.19593	0.059	0.033	5.87681e-13	0h R	DC00229	vps18
2.36087e-17	0.254168	0.053	0.029	5.89369e-13	0h R	DC25482	sord
2.39166e-17	0.503018	0.057	0.033	5.97055e-13	0h R	DC18639	0
2.42473e-17	0.992341	0.019	0.007	6.05308e-13	0h R	DC33900	sash1a
2.44914e-17	0.247179	0.084	0.052	6.11403e-13	0h R	DC30077	0
2.45895e-17	0.124954	0.102	0.066	6.13853e-13	0h R	DC06542	rasl10a
2.48811e-17	0.68383	0.021	0.008	6.21132e-13	0h R	DC20966	0
2.58969e-17	0.575828	0.047	0.025	6.4649e-13	0h R	DC18395	mtor
2.65054e-17	0.108144	0.075	0.046	6.61681e-13	0h R	DC29963	CABZ01085658.1
2.65755e-17	0.346518	0.073	0.044	6.63431e-13	0h R	DC28690	usp36
2.67132e-17	0.102291	0.099	0.063	6.66867e-13	0h R	DC02318	pgpep1
2.67268e-17	0.187468	0.069	0.041	6.67208e-13	0h R	DC21665	trib3
2.69036e-17	0.273462	0.063	0.037	6.71622e-13	0h R	DC19317	fam20b
2.71936e-17	0.189089	0.051	0.028	6.7886e-13	0h R	DC26669	mysm1
2.74707e-17	0.124423	0.113	0.075	6.85779e-13	0h R	DC03238	soga3b
2.75382e-17	0.964861	0.013	0.004	6.87464e-13	0h R	DC25967	0
2.78705e-17	0.143788	0.108	0.071	6.95759e-13	0h R	DC09761	psme4a
2.81676e-17	0.131808	0.058	0.033	7.03176e-13	0h R	DC17566	setd4
2.82754e-17	0.283866	0.094	0.06	7.05866e-13	0h R	DC11343	tbc1d22b
2.85166e-17	0.275987	0.057	0.033	7.11889e-13	0h R	DC13602	ube2e2
2.871e-17	0.180413	0.079	0.049	7.16718e-13	0h R	DC13084	znf536
2.92933e-17	0.235551	0.045	0.024	7.31278e-13	0h R	DC09330	glmna
2.96909e-17	0.141636	0.069	0.041	7.41204e-13	0h R	DC12597	pld6
2.97359e-17	0.412849	0.051	0.028	7.42326e-13	0h R	DC03539	0
2.98335e-17	0.361751	0.083	0.052	7.44763e-13	0h R	DC18766	slc12a2
3.06192e-17	0.450662	0.058	0.033	7.64378e-13	0h R	DC14994	dnmbp
3.06324e-17	0.349724	0.035	0.017	7.64706e-13	0h R	DC34374	0
3.0901e-17	0.100709	0.131	0.088	7.71412e-13	0h R	DC31126	sgsm2
3.09516e-17	0.386509	0.04	0.021	7.72676e-13	0h R	DC31695	nudt13
3.16896e-17	0.628484	0.031	0.014	7.911e-13	0h R	DC04846	dhrs11a
3.38714e-17	0.144818	0.114	0.075	8.45566e-13	0h R	DC21464	fnip1
3.42317e-17	0.112809	0.1	0.064	8.5456e-13	0h R	DC17103	gramd1a
3.43101e-17	0.252609	0.164	0.116	8.56517e-13	0h R	DC00143	NCAM2
3.6448e-17	0.28323	0.103	0.067	9.09887e-13	0h R	DC17018	tmx1
3.64828e-17	0.13326	0.113	0.074	9.10756e-13	0h R	DC14651	zbtb21
3.89242e-17	0.291233	0.093	0.059	9.71703e-13	0h R	DC14722	dgkh
3.9914e-17	0.220995	0.075	0.045	9.96412e-13	0h R	DC25996	tgfbr1b
4.06411e-17	0.374919	0.062	0.036	1.01456e-12	0h R	DC28301	stat1a
4.2877e-17	0.372821	0.044	0.023	1.07038e-12	0h R	DC02410	0
4.38491e-17	0.200004	0.038	0.019	1.09465e-12	0h R	DC23723	pigx
4.4543e-17	0.569821	0.028	0.013	1.11197e-12	0h R	DC21570	abcg4b
4.48414e-17	0.324208	0.063	0.037	1.11942e-12	0h R	DC26237	0
4.50477e-17	1.03699	0.012	0.004	1.12457e-12	0h R	DC20444	si:dkey-76k16.5
4.51434e-17	0.234646	0.045	0.024	1.12696e-12	0h R	DC37172	0
4.54509e-17	0.122286	0.047	0.025	1.13464e-12	0h R	DC03493	dixdc1a
4.5481e-17	0.279672	0.054	0.031	1.13539e-12	0h R	DC23379	rps6kb1b
4.5565e-17	0.611465	0.049	0.027	1.13748e-12	0h R	DC15063	0
4.58819e-17	0.363787	0.079	0.049	1.1454e-12	0h R	DC30715	ppm1j
4.67781e-17	0.160705	0.096	0.061	1.16777e-12	0h R	DC28027	0
4.87734e-17	0.912212	0.014	0.005	1.21758e-12	0h R	DC37113	0
4.9008e-17	0.213481	0.067	0.04	1.22344e-12	0h R	DC05056	fam135a
4.96652e-17	0.240639	0.089	0.056	1.23984e-12	0h R	DC11800	nova2
5.12479e-17	0.18199	0.02	0.008	1.27935e-12	0h R	DC13714	crp1
5.16838e-17	0.266275	0.059	0.034	1.29023e-12	0h R	DC19823	zcchc2
5.1777e-17	1.09066	0.017	0.006	1.29256e-12	0h R	DC17160	0
5.20848e-17	0.286563	0.062	0.036	1.30025e-12	0h R	DC21708	mtm1
5.24253e-17	0.103479	0.099	0.064	1.30875e-12	0h R	DC17398	plecb
5.24567e-17	0.862998	0.031	0.015	1.30953e-12	0h R	DC15762	0
5.268e-17	0.376201	0.025	0.011	1.3151e-12	0h R	DC28973	antxr1d
5.37756e-17	0.224759	0.358	0.273	1.34246e-12	0h R	DC37122	0
5.44065e-17	0.39373	0.032	0.015	1.3582e-12	0h R	DC37304	0
5.61381e-17	0.333912	0.135	0.092	1.40143e-12	0h R	DC14951	0
5.88089e-17	0.586274	0.063	0.037	1.46811e-12	0h R	DC06732	tmem63ba
6.32796e-17	1.02089	0.033	0.016	1.57971e-12	0h R	DC12176	0
6.37988e-17	0.129255	0.07	0.042	1.59267e-12	0h R	DC21344	med28
6.3939e-17	0.199664	0.081	0.05	1.59617e-12	0h R	DC28403	0
6.5361e-17	0.643559	0.051	0.028	1.63167e-12	0h R	DC09752	mfsd2aa
6.53958e-17	0.353787	0.044	0.023	1.63254e-12	0h R	DC23640	0
6.53985e-17	0.101973	0.082	0.051	1.63261e-12	0h R	DC09394	tmem38a
6.6597e-17	0.618771	0.019	0.007	1.66253e-12	0h R	DC20171	0
6.94474e-17	0.643765	0.058	0.033	1.73369e-12	0h R	DC11624	xylt2
6.99741e-17	0.337578	0.091	0.058	1.74683e-12	0h R	DC04935	si:dkey-16j16.4
7.24441e-17	0.179022	0.065	0.039	1.80849e-12	0h R	DC25438	vangl2
7.2537e-17	0.215854	0.063	0.037	1.81081e-12	0h R	DC27377	0
7.57578e-17	0.21553	0.093	0.059	1.89122e-12	0h R	DC06543	ap1b1
7.81021e-17	0.792542	0.017	0.006	1.94974e-12	0h R	DC36314	0
8.05003e-17	0.512519	0.036	0.018	2.00961e-12	0h R	DC36025	0
8.47809e-17	0.303541	0.047	0.026	2.11647e-12	0h R	DC05098	tmem135
8.53245e-17	1.0401	0.013	0.004	2.13004e-12	0h R	DC28501	0
8.85755e-17	0.698985	0.035	0.017	2.2112e-12	0h R	DC04376	man1a1
9.34062e-17	0.535049	0.035	0.017	2.33179e-12	0h R	DC02363	osbpl10b
9.9371e-17	0.116889	0.076	0.047	2.4807e-12	0h R	DC12508	fam160b1
1.01594e-16	0.649528	0.034	0.017	2.53619e-12	0h R	DC34644	0
1.02701e-16	1.34304	0.012	0.004	2.56383e-12	0h R	DC20066	0
1.03896e-16	0.490516	0.022	0.009	2.59365e-12	0h R	DC02288	abhd8b
1.04068e-16	0.198171	0.062	0.037	2.59796e-12	0h R	DC11984	zbtb41
1.06077e-16	0.404308	0.055	0.031	2.6481e-12	0h R	DC12778	si:dkey-106l3.7
1.10152e-16	0.24562	0.123	0.083	2.74984e-12	0h R	DC04013	zgc:103755
1.11221e-16	1.06207	0.023	0.01	2.77653e-12	0h R	DC18605	npy8ar
1.12562e-16	0.164987	0.147	0.102	2.80999e-12	0h R	DC04687	0
1.15314e-16	0.189962	0.052	0.029	2.87871e-12	0h R	DC28090	gpkow
1.16458e-16	0.542331	0.06	0.035	2.90726e-12	0h R	DC22026	0
1.20377e-16	0.261888	0.049	0.027	3.00509e-12	0h R	DC22037	sbno1
1.2422e-16	0.368646	0.05	0.028	3.10102e-12	0h R	DC14537	si:ch211-216b21.2
1.24872e-16	0.745464	0.026	0.012	3.11731e-12	0h R	DC30022	lrrc3
1.26167e-16	0.11561	0.118	0.079	3.14965e-12	0h R	DC16315	mta3
1.27063e-16	0.129557	0.088	0.056	3.17201e-12	0h R	DC02925	prpf6
1.31426e-16	0.273065	0.042	0.022	3.28091e-12	0h R	DC01842	esyt1a
1.33048e-16	0.15089	0.077	0.048	3.32141e-12	0h R	DC16502	naa35
1.33334e-16	0.275764	0.05	0.028	3.32854e-12	0h R	DC27292	cds1
1.36407e-16	0.373865	0.096	0.062	3.40528e-12	0h R	DC23750	senp2
1.37526e-16	0.159234	0.071	0.043	3.4332e-12	0h R	DC13840	faima
1.41097e-16	0.100779	0.141	0.097	3.52233e-12	0h R	DC09620	ptprub
1.41468e-16	0.243807	0.071	0.043	3.53161e-12	0h R	DC15780	0
1.49503e-16	0.490001	0.05	0.028	3.7322e-12	0h R	DC20655	0
1.51306e-16	0.495817	0.055	0.031	3.7772e-12	0h R	DC03678	adam17b
1.54152e-16	0.883142	0.025	0.011	3.84825e-12	0h R	DC03572	prkdc
1.5684e-16	0.692384	0.049	0.027	3.91535e-12	0h R	DC23242	clip1a
1.60064e-16	0.596805	0.048	0.027	3.99583e-12	0h R	DC17518	nup93
1.66616e-16	0.402408	0.059	0.034	4.15941e-12	0h R	DC12293	man1b1b
1.71685e-16	0.266293	0.128	0.088	4.28593e-12	0h R	DC06000	cacnb2b
1.72988e-16	0.369684	0.032	0.015	4.31847e-12	0h R	DC14723	0
1.77588e-16	0.371876	0.05	0.028	4.43331e-12	0h R	DC05134	fam214b
1.80955e-16	0.20256	0.148	0.104	4.51737e-12	0h R	DC28669	0
1.87094e-16	0.200364	0.061	0.036	4.67062e-12	0h R	DC16479	fam131bb
1.87466e-16	0.283822	0.052	0.029	4.6799e-12	0h R	DC34586	vps26c
1.95149e-16	0.555971	0.042	0.022	4.87169e-12	0h R	DC14464	0
1.97861e-16	0.336443	0.042	0.022	4.93941e-12	0h R	DC03521	adal
2.01656e-16	0.287409	0.039	0.02	5.03413e-12	0h R	DC14386	mgat4b
2.02823e-16	0.175584	0.11	0.073	5.06328e-12	0h R	DC06577	nf1a
2.0457e-16	0.20509	0.068	0.041	5.10688e-12	0h R	DC06756	pigt
2.05295e-16	0.3151	0.066	0.039	5.12499e-12	0h R	DC09610	phactr4b
2.06194e-16	0.223128	0.058	0.033	5.14744e-12	0h R	DC14466	bend5
2.07318e-16	0.287207	0.035	0.017	5.1755e-12	0h R	DC37142	0
2.09926e-16	0.529558	0.026	0.012	5.2406e-12	0h R	DC23822	RNF180
2.1754e-16	0.142398	0.124	0.084	5.43066e-12	0h R	DC01486	ubac1
2.18716e-16	0.106994	0.127	0.086	5.46004e-12	0h R	DC24061	MARK4
2.20515e-16	0.37767	0.044	0.024	5.50494e-12	0h R	DC36318	0
2.20702e-16	0.36591	0.034	0.017	5.50961e-12	0h R	DC15956	itgb8
2.22753e-16	0.200993	0.075	0.046	5.56081e-12	0h R	DC11651	ccdc47
2.23918e-16	0.36761	0.039	0.02	5.58989e-12	0h R	DC24059	stag1b
2.29372e-16	0.206858	0.104	0.068	5.72605e-12	0h R	DC06621	rab11fip2
2.29729e-16	0.453424	0.059	0.035	5.73495e-12	0h R	DC19919	0
2.30753e-16	0.14594	0.114	0.076	5.76052e-12	0h R	DC02013	brinp3a.2
2.3082e-16	0.940075	0.02	0.008	5.7622e-12	0h R	DC05234	0
2.32394e-16	0.194509	0.183	0.13	5.80149e-12	0h R	DC13864	myo10l1
2.34283e-16	0.13805	0.096	0.062	5.84863e-12	0h R	DC13017	tm7sf2
2.35978e-16	0.262351	0.127	0.087	5.89095e-12	0h R	DC20606	sema3aa
2.43954e-16	0.145068	0.253	0.191	6.09008e-12	0h R	DC18588	fam43a
2.45618e-16	0.709142	0.036	0.018	6.13161e-12	0h R	DC30216	tymp
2.49111e-16	0.135517	0.106	0.07	6.2188e-12	0h R	DC23879	aox6
2.56353e-16	0.251383	0.047	0.026	6.39959e-12	0h R	DC37261	0
2.58897e-16	0.264854	0.058	0.034	6.46311e-12	0h R	DC15299	ddx10
2.59258e-16	0.29207	0.096	0.062	6.47213e-12	0h R	DC31318	0
2.61279e-16	0.252608	0.066	0.04	6.52258e-12	0h R	DC22963	tm9sf4
2.61399e-16	0.262116	0.076	0.047	6.52556e-12	0h R	DC16915	0
2.65716e-16	0.143286	0.083	0.052	6.63333e-12	0h R	DC00902	unc13a
2.70081e-16	0.566823	0.042	0.022	6.74231e-12	0h R	DC31823	0
2.74062e-16	0.217117	0.046	0.025	6.84169e-12	0h R	DC14707	aldh3a2a
2.83841e-16	0.462195	0.037	0.019	7.0858e-12	0h R	DC11001	rab23
2.84099e-16	0.198123	0.184	0.133	7.09224e-12	0h R	DC14580	rem2
2.9008e-16	0.39964	0.094	0.061	7.24155e-12	0h R	DC17226	0
2.90467e-16	0.247302	0.065	0.039	7.25122e-12	0h R	DC27251	anapc2
2.98215e-16	0.209529	0.059	0.034	7.44464e-12	0h R	DC10514	qrich1
3.01754e-16	0.149598	0.168	0.12	7.533e-12	0h R	DC05510	0
3.06305e-16	0.15457	0.079	0.049	7.6466e-12	0h R	DC11260	rcor2
3.09505e-16	0.287451	0.07	0.043	7.72649e-12	0h R	DC20857	plxnb2a
3.21058e-16	0.551764	0.067	0.041	8.01489e-12	0h R	DC18973	0
3.2509e-16	0.679331	0.024	0.011	8.11555e-12	0h R	DC12962	ulk1a
3.36055e-16	1.02462	0.013	0.004	8.38929e-12	0h R	DC00562	cntfr
3.3805e-16	0.565623	0.04	0.021	8.43909e-12	0h R	DC31302	mms19
3.41432e-16	0.982331	0.021	0.009	8.5235e-12	0h R	DC21343	npy1r
3.46449e-16	0.627935	0.037	0.019	8.64875e-12	0h R	DC18646	fermt3a
3.48825e-16	0.614784	0.033	0.017	8.70806e-12	0h R	DC32468	0
3.48966e-16	0.7682	0.024	0.011	8.7116e-12	0h R	DC34359	0
3.54215e-16	0.785753	0.021	0.009	8.84261e-12	0h R	DC12776	fam166b
3.56722e-16	0.208726	0.06	0.035	8.90521e-12	0h R	DC03791	dus2
3.71788e-16	0.144472	0.161	0.114	9.28132e-12	0h R	DC29912	0
3.95841e-16	0.119277	0.112	0.075	9.88177e-12	0h R	DC17380	0
4.03803e-16	0.343015	0.046	0.025	1.00805e-11	0h R	DC07389	ubn2a
4.04123e-16	0.575792	0.025	0.011	1.00885e-11	0h R	DC01438	zgc:114041
4.13441e-16	0.151519	0.062	0.037	1.03211e-11	0h R	DC00142	0
4.20419e-16	0.180269	0.167	0.12	1.04953e-11	0h R	DC09589	si:ch211-147a11.3
4.28475e-16	0.774835	0.025	0.011	1.06965e-11	0h R	DC03633	brap
4.30546e-16	0.644035	0.04	0.021	1.07481e-11	0h R	DC15145	dph1
4.34036e-16	0.182273	0.092	0.059	1.08353e-11	0h R	DC16768	tmem94
4.34889e-16	0.500592	0.028	0.013	1.08566e-11	0h R	DC05400	niban1a
4.59827e-16	0.282482	0.058	0.034	1.14791e-11	0h R	DC12150	wrn
4.61242e-16	0.415564	0.08	0.05	1.15144e-11	0h R	DC23979	wdr17
4.77959e-16	0.238149	0.057	0.033	1.19318e-11	0h R	DC09529	ubn2b
4.85112e-16	0.143805	0.068	0.041	1.21103e-11	0h R	DC18950	wdtc1
4.95335e-16	0.302757	0.049	0.028	1.23655e-11	0h R	DC24003	fn3krp
4.97235e-16	0.667807	0.022	0.009	1.2413e-11	0h R	DC01088	pign
4.98282e-16	1.07067	0.017	0.006	1.24391e-11	0h R	DC16248	spice1
4.99301e-16	0.165192	0.052	0.029	1.24646e-11	0h R	DC23110	nuak2
5.16479e-16	0.327336	0.052	0.03	1.28934e-11	0h R	DC30710	si:ch211-255p10.4
5.17267e-16	0.194942	0.116	0.078	1.29131e-11	0h R	DC16337	sema5a
5.173e-16	0.579739	0.048	0.027	1.29139e-11	0h R	DC06791	nck1a
5.26197e-16	0.549996	0.02	0.008	1.3136e-11	0h R	DC14436	0
5.29933e-16	0.215299	0.463	0.36	1.32292e-11	0h R	DC01611	sept5a
5.44126e-16	0.151056	0.067	0.041	1.35836e-11	0h R	DC03147	ints13
5.44383e-16	0.327242	0.08	0.05	1.359e-11	0h R	DC20964	gabrb4
5.4713e-16	0.37169	0.051	0.029	1.36586e-11	0h R	DC20609	0
5.64649e-16	0.130789	0.081	0.051	1.40959e-11	0h R	DC06017	stx16
5.69541e-16	0.142354	0.059	0.035	1.4218e-11	0h R	DC10278	0
5.70646e-16	0.255719	0.047	0.026	1.42456e-11	0h R	DC27759	nipal3
5.72047e-16	0.27908	0.114	0.077	1.42806e-11	0h R	DC14485	specc1
5.78032e-16	0.118644	0.109	0.073	1.443e-11	0h R	DC04819	rcl1
5.83008e-16	0.779213	0.042	0.022	1.45542e-11	0h R	DC17224	magixa
5.99653e-16	0.260957	0.075	0.047	1.49697e-11	0h R	DC28108	wwp2
6.09255e-16	0.217255	0.061	0.036	1.52094e-11	0h R	DC18022	foxred2
6.11657e-16	0.100204	0.056	0.032	1.52694e-11	0h R	DC27782	0
6.16046e-16	0.257745	0.099	0.065	1.5379e-11	0h R	DC26454	0
6.16431e-16	0.195503	0.05	0.028	1.53886e-11	0h R	DC22860	0
6.19897e-16	0.286492	0.053	0.03	1.54751e-11	0h R	DC28327	dact1
6.20553e-16	0.146884	0.099	0.065	1.54915e-11	0h R	DC22027	0
6.21188e-16	0.173863	0.093	0.061	1.55073e-11	0h R	DC19958	adtrp1
6.22916e-16	0.784001	0.028	0.013	1.55505e-11	0h R	DC02433	otofb
6.29137e-16	0.370776	0.055	0.032	1.57058e-11	0h R	DC07049	rab12
6.59805e-16	0.297253	0.032	0.015	1.64714e-11	0h R	DC19147	senp7b
6.65735e-16	0.331218	0.04	0.021	1.66194e-11	0h R	DC28137	0
6.71898e-16	0.244817	0.078	0.049	1.67733e-11	0h R	DC01529	entpd6
6.92329e-16	0.123785	0.068	0.041	1.72833e-11	0h R	DC19880	glt1d1
6.97519e-16	0.145665	0.093	0.06	1.74129e-11	0h R	DC03392	slc24a5
7.47138e-16	0.371507	0.053	0.03	1.86516e-11	0h R	DC01910	hexb
7.77654e-16	0.431201	0.043	0.023	1.94134e-11	0h R	DC22800	2026-03-11
8.04204e-16	0.923641	0.024	0.011	2.00762e-11	0h R	DC03658	pdk2a
8.23397e-16	0.284871	0.067	0.04	2.05553e-11	0h R	DC03223	slc8a4b
8.2445e-16	0.262609	0.033	0.016	2.05816e-11	0h R	DC14923	prkg1a
8.30023e-16	0.224704	0.054	0.031	2.07207e-11	0h R	DC22575	slc25a25a
8.39855e-16	0.51453	0.049	0.027	2.09661e-11	0h R	DC31620	sez6l
8.49697e-16	0.19657	0.344	0.269	2.12118e-11	0h R	DC25962	dnajb6b
8.50292e-16	0.852797	0.023	0.01	2.12267e-11	0h R	DC26935	0
8.6878e-16	0.458818	0.031	0.015	2.16882e-11	0h R	DC23115	capzb
8.88518e-16	0.407459	0.035	0.018	2.2181e-11	0h R	DC02329	zgc:85843
9.20204e-16	0.118717	0.061	0.036	2.2972e-11	0h R	DC20003	bbs4
9.25981e-16	0.291739	0.064	0.038	2.31162e-11	0h R	DC10880	0
9.38354e-16	0.288497	0.05	0.028	2.34251e-11	0h R	DC04771	zgc:77158
9.43999e-16	0.161628	0.101	0.067	2.3566e-11	0h R	DC09315	nup98
9.56139e-16	0.309822	0.142	0.101	2.3869e-11	0h R	DC31257	0
9.83522e-16	0.762361	0.017	0.006	2.45526e-11	0h R	DC06277	0
9.93855e-16	0.422739	0.045	0.025	2.48106e-11	0h R	DC01387	col27a1b
1.01392e-15	0.412318	0.062	0.037	2.53115e-11	0h R	DC28540	0
1.01447e-15	0.262235	0.047	0.026	2.53253e-11	0h R	DC30014	nsun5
1.0171e-15	0.101595	0.089	0.057	2.5391e-11	0h R	DC19168	UBR1
1.01904e-15	0.500375	0.139	0.099	2.54393e-11	0h R	DC00145	0
1.03127e-15	0.45719	0.043	0.023	2.57445e-11	0h R	DC29986	0
1.05554e-15	0.115429	0.097	0.063	2.63506e-11	0h R	DC25515	esyt2b
1.05805e-15	0.136707	0.1	0.066	2.64131e-11	0h R	DC02550	dlg5a
1.08462e-15	0.135763	0.211	0.156	2.70765e-11	0h R	DC25476	trhde.2
1.09845e-15	0.141123	0.089	0.057	2.74216e-11	0h R	DC15926	si:dkeyp-121d4.3
1.10964e-15	0.236459	0.059	0.035	2.77011e-11	0h R	DC10924	0
1.14008e-15	0.370614	0.087	0.056	2.8461e-11	0h R	DC09274	tfr1b
1.16784e-15	0.196604	0.049	0.027	2.9154e-11	0h R	DC02229	acvr2bb
1.21792e-15	0.871563	0.016	0.006	3.04041e-11	0h R	DC14109	slc35a3b
1.22776e-15	0.684382	0.022	0.01	3.06498e-11	0h R	DC15533	trappc12
1.36895e-15	0.216328	0.128	0.088	3.41745e-11	0h R	DC09357	itpr1b
1.36943e-15	0.508741	0.058	0.034	3.41864e-11	0h R	DC21727	rorab
1.3811e-15	0.126325	0.091	0.059	3.44779e-11	0h R	DC15472	atxn2
1.38344e-15	0.366988	0.036	0.018	3.45362e-11	0h R	DC26952	0
1.40798e-15	0.360528	0.042	0.023	3.51489e-11	0h R	DC15510	cblb
1.47269e-15	0.170539	0.052	0.03	3.67643e-11	0h R	DC04630	0
1.49641e-15	0.101732	0.093	0.061	3.73565e-11	0h R	DC07476	prpf18
1.50451e-15	0.419988	0.022	0.01	3.75586e-11	0h R	DC15961	0
1.55276e-15	0.140306	0.226	0.168	3.87632e-11	0h R	DC00186	ralgapa2
1.5547e-15	0.130386	0.214	0.158	3.88114e-11	0h R	DC28083	crebrf
1.55831e-15	0.278845	0.063	0.038	3.89016e-11	0h R	DC01309	stk17al
1.56184e-15	0.133966	0.1	0.066	3.89898e-11	0h R	DC19384	cox15
1.56855e-15	0.13884	0.146	0.103	3.91573e-11	0h R	DC09812	scrib
1.62872e-15	0.413145	0.081	0.052	4.06594e-11	0h R	DC13425	mdga2a
1.65803e-15	0.67214	0.019	0.007	4.13911e-11	0h R	DC21871	0
1.68806e-15	0.445089	0.026	0.012	4.21408e-11	0h R	DC19703	epm2a
1.69955e-15	0.340702	0.04	0.021	4.24276e-11	0h R	DC16536	pth2rb
1.7401e-15	0.333453	0.048	0.027	4.34399e-11	0h R	DC09744	map3k9
1.76094e-15	0.113419	0.071	0.044	4.39601e-11	0h R	DC04936	slc4a1ap
1.76907e-15	0.168904	0.067	0.04	4.41631e-11	0h R	DC21794	SLC35G1
1.77242e-15	1.47305	0.019	0.008	4.42467e-11	0h R	DC12965	lhfpl6
1.83471e-15	0.208181	0.039	0.021	4.58018e-11	0h R	DC21359	dnm2a
1.87863e-15	0.473713	0.049	0.028	4.68982e-11	0h R	DC03541	gramd4b
1.87985e-15	0.365697	0.068	0.042	4.69286e-11	0h R	DC15104	lrrtm4l1
1.88404e-15	0.284257	0.042	0.022	4.70332e-11	0h R	DC32341	fbxo7
1.93345e-15	1.19866	0.013	0.004	4.82666e-11	0h R	DC33986	0
1.98327e-15	0.359643	0.135	0.094	4.95104e-11	0h R	DC13671	BX004962.3
2.00374e-15	0.379566	0.054	0.031	5.00213e-11	0h R	DC22477	dnpep
2.07114e-15	0.481227	0.02	0.008	5.1704e-11	0h R	DC12673	pcdh17
2.09228e-15	0.104686	0.137	0.095	5.22316e-11	0h R	DC17176	fcho2
2.11309e-15	0.23677	0.078	0.049	5.27512e-11	0h R	DC15655	pard6a
2.12089e-15	0.115144	0.113	0.076	5.2946e-11	0h R	DC15770	snx4
2.15328e-15	0.155739	0.034	0.017	5.37546e-11	0h R	DC11120	0
2.16205e-15	0.163019	0.076	0.047	5.39735e-11	0h R	DC19487	pbrm1
2.1861e-15	0.489187	0.024	0.011	5.45739e-11	0h R	DC05959	ccdc175
2.2014e-15	0.259524	0.051	0.029	5.49558e-11	0h R	DC30106	dao.2
2.2315e-15	0.172483	0.07	0.043	5.57072e-11	0h R	DC31473	nploc4
2.27629e-15	0.377752	0.051	0.029	5.68253e-11	0h R	DC37079	0
2.27965e-15	0.336672	0.034	0.017	5.69093e-11	0h R	DC27291	tmem175
2.32309e-15	0.116419	0.084	0.054	5.79936e-11	0h R	DC13847	znf598
2.38091e-15	0.576774	0.029	0.014	5.9437e-11	0h R	DC14935	gabrr2a
2.4657e-15	0.106646	0.096	0.063	6.15538e-11	0h R	DC11316	pih1d1
2.48143e-15	0.119111	0.084	0.054	6.19465e-11	0h R	DC29955	plcl2
2.50951e-15	0.142306	0.057	0.034	6.26473e-11	0h R	DC03321	senp6a
2.57833e-15	0.249142	0.083	0.053	6.43654e-11	0h R	DC00945	irgq1
2.63292e-15	0.110278	0.065	0.039	6.57281e-11	0h R	DC09832	insra
2.64157e-15	0.185078	0.061	0.036	6.59442e-11	0h R	DC00462	col5a1
2.67056e-15	0.219518	0.052	0.03	6.6668e-11	0h R	DC04988	xkr5a
2.71614e-15	0.118148	0.351	0.277	6.78057e-11	0h R	DC05291	0
2.7573e-15	0.105993	0.315	0.243	6.88333e-11	0h R	DC25622	insig1
2.80026e-15	0.491335	0.023	0.01	6.99056e-11	0h R	DC35884	0
2.82151e-15	0.231295	0.073	0.045	7.04363e-11	0h R	DC22987	dpy19l1l
2.82858e-15	0.434364	0.028	0.014	7.06128e-11	0h R	DC01821	ano8a
2.8584e-15	0.174793	0.07	0.043	7.1357e-11	0h R	DC10873	plekha1a
2.8746e-15	0.342129	0.062	0.037	7.17616e-11	0h R	DC03665	si:ch211-147k10.5
2.9174e-15	0.229734	0.07	0.044	7.28299e-11	0h R	DC19638	ephx1
2.94539e-15	0.114742	0.046	0.026	7.35286e-11	0h R	DC18684	si:ch1073-342h5.2
3.01585e-15	0.178747	0.055	0.032	7.52877e-11	0h R	DC23519	tsen54
3.08099e-15	1.05486	0.011	0.003	7.69138e-11	0h R	DC33942	0
3.08238e-15	0.158531	0.071	0.044	7.69486e-11	0h R	DC09846	usp46
3.11029e-15	1.15815	0.019	0.008	7.76453e-11	0h R	DC32766	0
3.1106e-15	0.468998	0.025	0.012	7.76529e-11	0h R	DC23070	crocc2
3.21285e-15	0.161759	0.097	0.064	8.02056e-11	0h R	DC01236	sash1b
3.37624e-15	0.154975	0.072	0.045	8.42846e-11	0h R	DC05669	wrap53
3.42826e-15	0.511475	0.038	0.02	8.55831e-11	0h R	DC16705	nup205
3.43829e-15	0.521646	0.078	0.05	8.58334e-11	0h R	DC07902	fhod1
3.46613e-15	0.315834	0.026	0.012	8.65286e-11	0h R	DC32477	CR774179.4
3.47782e-15	0.101685	0.125	0.086	8.68204e-11	0h R	DC16428	grsf1
3.49822e-15	0.174018	0.042	0.023	8.73296e-11	0h R	DC09648	got2a
3.52714e-15	0.255772	0.032	0.016	8.80516e-11	0h R	DC35657	ggps1
3.55741e-15	0.216993	0.074	0.047	8.88071e-11	0h R	DC25847	usp4
3.63857e-15	0.657095	0.032	0.016	9.08333e-11	0h R	DC01032	kcnd2
3.75792e-15	0.223493	0.028	0.013	9.38126e-11	0h R	DC16887	dmac2l
3.7788e-15	0.650945	0.026	0.012	9.4334e-11	0h R	DC29389	ugt2a4
3.88483e-15	0.807598	0.016	0.006	9.6981e-11	0h R	DC17287	si:dkey-106g10.7
3.92706e-15	0.289971	0.035	0.018	9.80351e-11	0h R	DC00595	si:ch211-214j8.1
4.06965e-15	0.329973	0.041	0.022	1.01595e-10	0h R	DC27970	galca
4.10508e-15	0.694526	0.03	0.015	1.02479e-10	0h R	DC11802	ssh2a
4.1197e-15	0.151938	0.057	0.034	1.02844e-10	0h R	DC10391	retreg3
4.19956e-15	0.326354	0.04	0.022	1.04838e-10	0h R	DC33726	0
4.28715e-15	0.480992	0.019	0.008	1.07025e-10	0h R	DC16639	rheb
4.40496e-15	0.107282	0.092	0.06	1.09965e-10	0h R	DC04731	lrrfip2
4.49007e-15	0.34007	0.058	0.035	1.1209e-10	0h R	DC01772	gigyf2
4.49974e-15	0.995633	0.014	0.005	1.12331e-10	0h R	DC00376	0
4.59397e-15	0.287369	0.036	0.019	1.14684e-10	0h R	DC27779	klhl5
4.69342e-15	0.765358	0.011	0.003	1.17166e-10	0h R	DC19549	jtb
4.79711e-15	0.180278	0.047	0.026	1.19755e-10	0h R	DC06918	mboat2a
4.82598e-15	0.15996	0.052	0.03	1.20476e-10	0h R	DC06057	ddx59
4.86589e-15	0.21988	0.036	0.019	1.21472e-10	0h R	DC25872	0
4.921e-15	0.174549	0.291	0.22	1.22848e-10	0h R	DC21462	0
4.92663e-15	0.114879	0.056	0.033	1.22988e-10	0h R	DC09694	0
5.02481e-15	0.174165	0.061	0.037	1.25439e-10	0h R	DC07186	nkrf
5.13929e-15	0.499525	0.052	0.03	1.28297e-10	0h R	DC16174	trarg1a
5.20776e-15	0.772973	0.019	0.008	1.30006e-10	0h R	DC15752	cdca9
5.28986e-15	0.322738	0.062	0.038	1.32056e-10	0h R	DC06676	fars2
5.34757e-15	0.362413	0.049	0.028	1.33497e-10	0h R	DC07846	0
5.46646e-15	0.333449	0.033	0.017	1.36465e-10	0h R	DC12971	MSANTD2
5.71739e-15	0.466161	0.049	0.028	1.42729e-10	0h R	DC23252	0
5.77698e-15	0.164721	0.055	0.032	1.44217e-10	0h R	DC09671	esyt1b
5.82433e-15	0.16712	0.248	0.189	1.45399e-10	0h R	DC14839	SEMA4F
5.89952e-15	0.196056	0.123	0.086	1.47276e-10	0h R	DC23025	gria4a
6.01607e-15	0.106745	0.082	0.053	1.50185e-10	0h R	DC15292	ppil2
6.0912e-15	0.16938	0.04	0.022	1.52061e-10	0h R	DC01669	chaf1b
6.11392e-15	0.434674	0.033	0.017	1.52628e-10	0h R	DC24101	kif21b
6.64673e-15	0.504299	0.033	0.017	1.65929e-10	0h R	DC19574	mkrn2os.1
6.70562e-15	0.963659	0.021	0.009	1.67399e-10	0h R	DC07722	mlnl
6.77753e-15	0.170488	0.079	0.051	1.69194e-10	0h R	DC13036	dchs1b
6.79638e-15	0.312243	0.044	0.025	1.69665e-10	0h R	DC21399	asf1bb
6.97458e-15	0.231926	0.044	0.024	1.74113e-10	0h R	DC37051	0
7.08649e-15	0.812217	0.023	0.01	1.76907e-10	0h R	DC21456	0
7.42287e-15	0.165023	0.06	0.036	1.85304e-10	0h R	DC37290	0
7.52159e-15	0.625044	0.027	0.013	1.87769e-10	0h R	DC11645	map3k3
7.72382e-15	0.287823	0.044	0.024	1.92817e-10	0h R	DC01350	axin1
7.9372e-15	0.129378	0.07	0.043	1.98144e-10	0h R	DC04871	atf2
8.24459e-15	0.187351	0.075	0.048	2.05818e-10	0h R	DC07633	znf385b
8.45557e-15	0.168066	0.18	0.131	2.11085e-10	0h R	DC10368	syt14a
8.60183e-15	0.115632	0.066	0.04	2.14736e-10	0h R	DC24408	plod3
8.63769e-15	0.299563	0.046	0.026	2.15631e-10	0h R	DC06819	CABZ01072077.1
8.83552e-15	0.450144	0.057	0.034	2.2057e-10	0h R	DC12241	trps1
8.88463e-15	0.142211	0.06	0.036	2.21796e-10	0h R	DC14842	iqce
8.89876e-15	1.17842	0.017	0.006	2.22149e-10	0h R	DC26522	papss2a
8.91553e-15	0.134723	0.064	0.039	2.22567e-10	0h R	DC20402	med17
9.02451e-15	0.203671	0.115	0.079	2.25288e-10	0h R	DC23281	0
9.16821e-15	0.508269	0.021	0.009	2.28875e-10	0h R	DC21527	hbl2
9.19942e-15	0.134145	0.105	0.07	2.29654e-10	0h R	DC17364	ppp2r5ea
9.35836e-15	0.479987	0.031	0.016	2.33622e-10	0h R	DC29236	0
9.37524e-15	0.151772	0.043	0.024	2.34044e-10	0h R	DC02952	slc45a2
9.48431e-15	0.204808	0.056	0.033	2.36766e-10	0h R	DC18138	slc25a13
9.55849e-15	0.16963	0.061	0.037	2.38618e-10	0h R	DC03122	brd1b
9.61308e-15	0.683932	0.054	0.032	2.39981e-10	0h R	DC27077	rilp
9.67364e-15	0.171447	0.048	0.027	2.41493e-10	0h R	DC23023	aasdhppt
9.69084e-15	0.202229	0.073	0.046	2.41922e-10	0h R	DC20568	lifra
9.77166e-15	0.118311	0.059	0.035	2.4394e-10	0h R	DC03770	0
9.79045e-15	0.492568	0.04	0.022	2.44409e-10	0h R	DC05167	vps54
9.80447e-15	0.13007	0.08	0.051	2.44759e-10	0h R	DC04106	hecw2a
1.00287e-14	0.236485	0.045	0.025	2.50357e-10	0h R	DC15122	keap1b
1.04002e-14	0.147904	0.107	0.073	2.59631e-10	0h R	DC19639	slc5a6a
1.04809e-14	0.156129	0.103	0.07	2.61645e-10	0h R	DC07316	egr2a
1.05668e-14	0.473636	0.032	0.016	2.6379e-10	0h R	DC11469	slc26a1
1.0851e-14	0.433929	0.048	0.027	2.70883e-10	0h R	DC30056	qkia
1.09322e-14	0.347356	0.041	0.022	2.72912e-10	0h R	DC31700	ARMC6
1.10009e-14	0.918192	0.03	0.015	2.74628e-10	0h R	DC17052	pcdh2g28
1.13516e-14	0.323033	0.042	0.023	2.83382e-10	0h R	DC07048	0
1.14609e-14	0.21725	0.053	0.031	2.8611e-10	0h R	DC07372	taok2a
1.16631e-14	0.358288	0.043	0.024	2.91157e-10	0h R	DC31722	0
1.19145e-14	0.21142	0.048	0.028	2.97434e-10	0h R	DC20008	tefb
1.19974e-14	0.169545	0.076	0.048	2.99502e-10	0h R	DC15556	fer1l6
1.21713e-14	0.374624	0.048	0.028	3.03845e-10	0h R	DC26333	dlg5b.1
1.22397e-14	0.140776	0.053	0.031	3.05552e-10	0h R	DC04732	mlh1
1.24389e-14	0.324118	0.033	0.017	3.10525e-10	0h R	DC17539	hsf1
1.24768e-14	0.241485	0.052	0.03	3.1147e-10	0h R	DC03241	GMEB2
1.25391e-14	0.795532	0.017	0.007	3.13027e-10	0h R	DC20535	col11a1b
1.28421e-14	0.195206	0.051	0.03	3.20589e-10	0h R	DC05781	mcoln1a
1.3167e-14	0.451214	0.025	0.011	3.287e-10	0h R	DC00409	sfi1
1.34463e-14	0.108363	0.082	0.053	3.35673e-10	0h R	DC01041	mkln1
1.43604e-14	0.165766	0.053	0.031	3.58493e-10	0h R	DC00716	slc38a7
1.46972e-14	0.107229	0.083	0.053	3.66901e-10	0h R	DC25609	mrps9
1.47384e-14	0.889983	0.013	0.005	3.67928e-10	0h R	DC26481	0
1.48787e-14	1.00244	0.013	0.005	3.71432e-10	0h R	DC16590	odf2b
1.49383e-14	0.122904	0.137	0.097	3.72921e-10	0h R	DC00710	boka
1.52999e-14	1.08716	0.017	0.007	3.81947e-10	0h R	DC14911	tusc3
1.53124e-14	0.383539	0.065	0.04	3.8226e-10	0h R	DC03108	SLC45A4
1.58975e-14	0.783016	0.018	0.007	3.96866e-10	0h R	DC09806	malrd1
1.6066e-14	0.197113	0.055	0.032	4.01073e-10	0h R	DC07924	pip5k1ab
1.61934e-14	0.199	0.066	0.041	4.04253e-10	0h R	DC01624	gcn1
1.64944e-14	0.634142	0.064	0.039	4.11766e-10	0h R	DC04461	aspa
1.65678e-14	0.1883	0.086	0.057	4.13598e-10	0h R	DC20328	acadvl
1.66532e-14	0.146939	0.067	0.041	4.1573e-10	0h R	DC15614	pum2
1.67655e-14	0.14764	0.047	0.027	4.18533e-10	0h R	DC11731	rad9a
1.6942e-14	0.174344	0.054	0.032	4.22939e-10	0h R	DC13382	ctdnep1a
1.70537e-14	0.347358	0.039	0.021	4.25728e-10	0h R	DC03811	cdk10
1.71e-14	0.227663	0.07	0.044	4.26884e-10	0h R	DC06609	zdhhc7
1.72027e-14	0.121754	0.088	0.058	4.29448e-10	0h R	DC13706	AL935173.1
1.75875e-14	0.561818	0.036	0.019	4.39053e-10	0h R	DC05542	0
1.77003e-14	0.162234	0.049	0.028	4.41869e-10	0h R	DC05689	asah1b
1.78401e-14	0.234553	0.069	0.043	4.4536e-10	0h R	DC33290	0
1.86925e-14	0.201454	0.063	0.039	4.66639e-10	0h R	DC00746	rp2
1.88627e-14	0.454143	0.029	0.014	4.70888e-10	0h R	DC22719	0
1.90487e-14	0.339976	0.064	0.039	4.75531e-10	0h R	DC19499	rfx3
1.93573e-14	0.173508	0.122	0.084	4.83236e-10	0h R	DC02193	0
1.95172e-14	0.111957	0.052	0.031	4.87228e-10	0h R	DC15230	aga
1.96366e-14	0.197295	0.071	0.045	4.90208e-10	0h R	DC00543	zbtb34
1.98843e-14	0.230068	0.065	0.04	4.96392e-10	0h R	DC11600	strbp
1.99074e-14	0.128995	0.24	0.178	4.96968e-10	0h R	DC25948	arhgap12b
1.99441e-14	0.411955	0.026	0.012	4.97884e-10	0h R	DC32106	p4ha1a
2.02918e-14	0.438025	0.04	0.022	5.06565e-10	0h R	DC00222	rgs6
2.1036e-14	1.14923	0.012	0.004	5.25142e-10	0h R	DC23032	zgc:123238
2.11484e-14	0.201469	0.129	0.091	5.27948e-10	0h R	DC32887	0
2.19192e-14	0.302102	0.051	0.03	5.47192e-10	0h R	DC13610	fut8a
2.21671e-14	0.227929	0.108	0.073	5.53381e-10	0h R	DC22936	sorcs2
2.22604e-14	0.344673	0.067	0.042	5.55709e-10	0h R	DC09460	mafa
2.26016e-14	0.161516	0.082	0.053	5.64227e-10	0h R	DC19559	pphln1
2.26172e-14	0.179495	0.092	0.061	5.64615e-10	0h R	DC02932	0
2.28116e-14	0.276483	0.056	0.034	5.69469e-10	0h R	DC07057	hcn2b
2.31407e-14	0.237012	0.046	0.026	5.77685e-10	0h R	DC15534	exd2
2.34837e-14	0.345272	0.063	0.039	5.86248e-10	0h R	DC24262	mctp1a
2.35568e-14	0.511116	0.029	0.014	5.88073e-10	0h R	DC10179	lrriq1
2.41295e-14	0.124805	0.117	0.08	6.02369e-10	0h R	DC02068	farp1
2.43513e-14	0.268141	0.065	0.04	6.07907e-10	0h R	DC03155	chpfa
2.48299e-14	0.111631	0.057	0.034	6.19853e-10	0h R	DC14558	mertka
2.63094e-14	0.605202	0.03	0.015	6.56789e-10	0h R	DC36199	0
2.67893e-14	0.336017	0.043	0.024	6.68769e-10	0h R	DC06938	kdm7aa
2.73548e-14	1.13277	0.03	0.015	6.82886e-10	0h R	DC30122	plxnd1
2.75256e-14	1.01286	0.014	0.005	6.8715e-10	0h R	DC05825	tomt
2.90999e-14	0.336925	0.062	0.038	7.26449e-10	0h R	DC17053	0
2.9748e-14	0.557293	0.017	0.007	7.4263e-10	0h R	DC12717	hs6st3a
3.01525e-14	0.365883	0.036	0.019	7.52726e-10	0h R	DC22705	ccdc84
3.02668e-14	0.180584	0.151	0.108	7.55579e-10	0h R	DC13902	ccdc85ca
3.04601e-14	0.418146	0.038	0.021	7.60405e-10	0h R	DC23618	rttn
3.04704e-14	0.238404	0.057	0.034	7.60664e-10	0h R	DC09360	grm2b
3.14656e-14	0.134975	0.051	0.03	7.85507e-10	0h R	DC04229	kpna6
3.24315e-14	0.603222	0.03	0.015	8.0962e-10	0h R	DC19963	zgc:153115
3.28583e-14	0.20856	0.043	0.024	8.20275e-10	0h R	DC14272	elp3
3.36819e-14	0.203958	0.046	0.026	8.40836e-10	0h R	DC04006	ttc8
3.5776e-14	0.324737	0.056	0.034	8.93111e-10	0h R	DC31231	msmo1
3.61988e-14	0.174087	0.044	0.025	9.03668e-10	0h R	DC07299	plekhd1
3.64663e-14	1.73375	0.01	0.003	9.10345e-10	0h R	DC09556	hsd11b2
3.67575e-14	0.116074	0.076	0.048	9.17615e-10	0h R	DC11788	nae1
3.73196e-14	0.147173	0.072	0.046	9.31646e-10	0h R	DC01114	chst11
3.73424e-14	0.255328	0.216	0.162	9.32215e-10	0h R	DC10251	csmd2
3.74402e-14	0.176273	0.05	0.029	9.34657e-10	0h R	DC13662	pop4
3.82126e-14	0.284008	0.047	0.027	9.5394e-10	0h R	DC00455	fpgs
3.82478e-14	0.536122	0.025	0.012	9.54818e-10	0h R	DC24109	poglut3
3.83911e-14	0.236349	0.063	0.039	9.58396e-10	0h R	DC27963	mbtps2
3.91015e-14	0.166364	0.142	0.1	9.76129e-10	0h R	DC03483	slain1a
3.92451e-14	0.585511	0.032	0.017	9.79716e-10	0h R	DC21459	ror2
4.05526e-14	0.249606	0.138	0.098	1.01236e-09	0h R	DC10502	kank4
4.08892e-14	0.184565	0.056	0.033	1.02076e-09	0h R	DC06242	epb41l5
4.35505e-14	0.623407	0.034	0.018	1.0872e-09	0h R	DC20105	mfsd9
4.49409e-14	0.690061	0.031	0.016	1.12191e-09	0h R	DC15564	0
4.52098e-14	0.103705	0.087	0.057	1.12862e-09	0h R	DC19050	prmt1
4.60685e-14	0.48966	0.027	0.013	1.15005e-09	0h R	DC30834	0
4.61155e-14	0.172732	0.083	0.054	1.15123e-09	0h R	DC17633	tbc1d5
4.64597e-14	0.1219	0.055	0.033	1.15982e-09	0h R	DC03057	adnp2a
4.67253e-14	0.462263	0.032	0.017	1.16645e-09	0h R	DC14792	map1lc3c
4.67583e-14	0.117645	0.066	0.041	1.16727e-09	0h R	DC16717	cers4a
4.72959e-14	0.508999	0.025	0.012	1.1807e-09	0h R	DC09811	kif9
4.81892e-14	0.186399	0.082	0.053	1.203e-09	0h R	DC06022	msna
4.86374e-14	0.107164	0.052	0.031	1.21418e-09	0h R	DC13286	0
4.93353e-14	0.342303	0.046	0.027	1.23161e-09	0h R	DC36159	0
4.93763e-14	0.465712	0.03	0.015	1.23263e-09	0h R	DC31266	0
4.94645e-14	0.288829	0.04	0.022	1.23483e-09	0h R	DC16325	fbxo11a
5.06121e-14	0.306617	0.045	0.025	1.26348e-09	0h R	DC18075	si:dkey-28e7.3
5.09649e-14	0.144055	0.112	0.077	1.27229e-09	0h R	DC09714	ccdc88c
5.21581e-14	0.344648	0.045	0.025	1.30207e-09	0h R	DC15383	camk1a
5.27947e-14	0.146181	0.062	0.038	1.31797e-09	0h R	DC28272	ecpas
5.36758e-14	0.286485	0.035	0.019	1.33996e-09	0h R	DC33853	slc25a32b
5.47656e-14	0.141504	0.098	0.066	1.36717e-09	0h R	DC07844	fmnl2b
5.49058e-14	0.189634	0.043	0.024	1.37067e-09	0h R	DC01085	0
5.54981e-14	0.198928	0.055	0.033	1.38545e-09	0h R	DC00098	pcca
5.60485e-14	1.25554	0.014	0.005	1.3992e-09	0h R	DC33010	0
5.6931e-14	0.162576	0.161	0.117	1.42123e-09	0h R	DC27755	clcn2a
5.81928e-14	0.272656	0.042	0.023	1.45273e-09	0h R	DC14591	gpatch3
5.92398e-14	0.219194	0.068	0.043	1.47886e-09	0h R	DC29978	0
6.02191e-14	0.587841	0.027	0.013	1.50331e-09	0h R	DC18631	0
6.02902e-14	0.11935	0.088	0.058	1.50508e-09	0h R	DC25939	nudt6
6.03095e-14	0.28576	0.042	0.023	1.50557e-09	0h R	DC06962	clocka
6.0598e-14	0.108401	0.087	0.058	1.51277e-09	0h R	DC11590	mvp
6.13904e-14	0.119643	0.104	0.071	1.53255e-09	0h R	DC01335	rabep2
6.15449e-14	0.194614	0.074	0.047	1.53641e-09	0h R	DC21602	akap10
6.1619e-14	0.311783	0.038	0.021	1.53826e-09	0h R	DC32183	tsta3
6.36625e-14	0.320529	0.04	0.022	1.58927e-09	0h R	DC36552	0
6.57704e-14	1.29627	0.011	0.004	1.64189e-09	0h R	DC06463	0
6.59604e-14	0.797253	0.014	0.005	1.64664e-09	0h R	DC00938	0
6.81078e-14	0.240871	0.066	0.041	1.70024e-09	0h R	DC10295	zzef1
6.81424e-14	0.407012	0.037	0.02	1.70111e-09	0h R	DC35963	0
6.89615e-14	0.20296	0.048	0.027	1.72156e-09	0h R	DC18036	mettl14
7.01188e-14	0.23408	0.039	0.022	1.75045e-09	0h R	DC18140	trim66
7.03389e-14	0.54682	0.043	0.024	1.75594e-09	0h R	DC09307	taok1b
7.06799e-14	0.171585	0.037	0.02	1.76445e-09	0h R	DC11979	anxa13l
7.13635e-14	0.381827	0.052	0.031	1.78152e-09	0h R	DC11356	abcc9
7.21921e-14	0.206238	0.07	0.044	1.8022e-09	0h R	DC31621	usp32
7.30776e-14	0.14326	0.098	0.066	1.82431e-09	0h R	DC20389	UBE2O
7.47973e-14	0.384545	0.026	0.012	1.86724e-09	0h R	DC02750	trmt12
7.56463e-14	1.04112	0.013	0.005	1.88844e-09	0h R	DC12095	c1r
7.56846e-14	0.301806	0.046	0.026	1.88939e-09	0h R	DC14917	ergic3
7.781e-14	0.239029	0.048	0.028	1.94245e-09	0h R	DC24480	porcn
7.84126e-14	0.196154	0.086	0.057	1.95749e-09	0h R	DC27238	0
8.18795e-14	0.163562	0.057	0.034	2.04404e-09	0h R	DC21341	si:dkey-253i9.4
8.56674e-14	0.194865	0.057	0.034	2.1386e-09	0h R	DC19806	abca3b
8.71934e-14	0.182109	0.041	0.023	2.1767e-09	0h R	DC33967	0
8.98529e-14	0.641714	0.028	0.014	2.24309e-09	0h R	DC23127	0
9.17487e-14	0.519605	0.018	0.008	2.29041e-09	0h R	DC10271	si:ch73-173h19.3
9.23605e-14	0.16971	0.033	0.017	2.30569e-09	0h R	DC14635	0
9.29176e-14	0.143147	0.066	0.041	2.3196e-09	0h R	DC03421	oat
9.34455e-14	0.385917	0.049	0.028	2.33277e-09	0h R	DC15175	ago3a
9.3562e-14	0.416897	0.085	0.056	2.33568e-09	0h R	DC04813	rabepk
9.50043e-14	0.84577	0.019	0.008	2.37169e-09	0h R	DC22569	myzap
9.57606e-14	0.17308	0.05	0.03	2.39057e-09	0h R	DC27074	slc46a1
9.58381e-14	0.250603	0.129	0.091	2.3925e-09	0h R	DC01940	lrp8
9.69557e-14	0.432568	0.052	0.031	2.4204e-09	0h R	DC09705	slc27a4
9.98436e-14	0.887447	0.016	0.007	2.4925e-09	0h R	DC17028	0
1.00992e-13	0.101258	0.113	0.078	2.52116e-09	0h R	DC23943	cat
1.01021e-13	0.358482	0.074	0.048	2.52188e-09	0h R	DC22863	sorl1
1.01974e-13	0.106066	0.074	0.048	2.54568e-09	0h R	DC10832	tubgcp2
1.04519e-13	0.218891	0.039	0.022	2.6092e-09	0h R	DC21645	ap1s3b
1.07647e-13	0.387988	0.035	0.019	2.6873e-09	0h R	DC32506	0
1.08077e-13	0.123876	0.056	0.034	2.69802e-09	0h R	DC03889	adnpb
1.10558e-13	0.122098	0.055	0.033	2.75997e-09	0h R	DC00747	slc9a7
1.1071e-13	0.20777	0.045	0.026	2.76377e-09	0h R	DC27379	pcyt1ab
1.10877e-13	0.316312	0.069	0.043	2.76792e-09	0h R	DC23243	ppp2r2d
1.10975e-13	0.381464	0.03	0.015	2.77038e-09	0h R	DC07317	adob
1.13223e-13	0.281382	0.044	0.025	2.82649e-09	0h R	DC01766	0
1.13527e-13	0.147469	0.123	0.086	2.83408e-09	0h R	DC16532	zranb3
1.14198e-13	0.52572	0.025	0.012	2.85083e-09	0h R	DC22046	0
1.14767e-13	0.350193	0.035	0.018	2.86504e-09	0h R	DC27110	0
1.16245e-13	0.141367	0.086	0.057	2.90195e-09	0h R	DC27889	fryl
1.16421e-13	0.541533	0.034	0.018	2.90633e-09	0h R	DC15734	0
1.16844e-13	0.100724	0.052	0.031	2.91689e-09	0h R	DC12065	klhdc2
1.22875e-13	0.224308	0.075	0.049	3.06745e-09	0h R	DC03484	0
1.23078e-13	0.147354	0.101	0.068	3.07251e-09	0h R	DC02423	si:ch211-272n13.3
1.25071e-13	0.544272	0.018	0.007	3.12227e-09	0h R	DC17504	cldn15b
1.25434e-13	0.260692	0.069	0.044	3.13134e-09	0h R	DC16592	RALGDS
1.28001e-13	0.158353	0.084	0.055	3.19541e-09	0h R	DC09960	0
1.29519e-13	0.485715	0.045	0.026	3.2333e-09	0h R	DC02794	ankrd9
1.31342e-13	0.151309	0.045	0.026	3.27881e-09	0h R	DC15508	bicral
1.33156e-13	0.847834	0.021	0.01	3.32411e-09	0h R	DC07554	fyco1b
1.34349e-13	0.363916	0.057	0.035	3.35388e-09	0h R	DC16091	nfxl1
1.39627e-13	0.539257	0.023	0.011	3.48564e-09	0h R	DC14954	ttc21b
1.42136e-13	0.384998	0.035	0.019	3.54827e-09	0h R	DC09326	dipk1aa
1.42478e-13	0.355234	0.048	0.028	3.55682e-09	0h R	DC16501	agtpbp1
1.42965e-13	0.33637	0.022	0.01	3.56898e-09	0h R	DC36413	0
1.43068e-13	0.368623	0.048	0.028	3.57155e-09	0h R	DC14457	gmeb1
1.44976e-13	0.132006	0.068	0.043	3.61917e-09	0h R	DC02374	snrnp48
1.46554e-13	0.106737	0.095	0.064	3.65858e-09	0h R	DC18192	map3k22
1.47075e-13	0.455061	0.031	0.016	3.67157e-09	0h R	DC26539	0
1.47989e-13	0.118852	0.058	0.035	3.69439e-09	0h R	DC27012	0
1.48045e-13	0.19238	0.044	0.025	3.6958e-09	0h R	DC18986	pgls
1.49227e-13	0.263664	0.038	0.021	3.7253e-09	0h R	DC07495	rps6ka5
1.52329e-13	0.709058	0.021	0.01	3.80273e-09	0h R	DC14084	rhbdf1a
1.54388e-13	0.114225	0.068	0.043	3.85413e-09	0h R	DC19931	0
1.5514e-13	0.206707	0.046	0.026	3.87291e-09	0h R	DC06012	FO704848.1
1.55869e-13	0.417674	0.019	0.008	3.8911e-09	0h R	DC24515	ganc
1.58959e-13	0.350534	0.06	0.037	3.96826e-09	0h R	DC11840	ext1a
1.61134e-13	0.382422	0.051	0.03	4.02254e-09	0h R	DC29403	slc35b3
1.62665e-13	0.100062	0.096	0.065	4.06076e-09	0h R	DC24182	0
1.6694e-13	0.441143	0.036	0.02	4.16749e-09	0h R	DC02833	znhit6
1.67646e-13	0.215969	0.055	0.033	4.18512e-09	0h R	DC04682	zgc:66479
1.67885e-13	0.276008	0.053	0.031	4.19109e-09	0h R	DC06374	foxj3
1.69475e-13	0.121662	0.152	0.11	4.23077e-09	0h R	DC20481	nav2a
1.72852e-13	0.119016	0.07	0.045	4.31508e-09	0h R	DC13642	0
1.739e-13	0.46882	0.046	0.026	4.34123e-09	0h R	DC20294	scap
1.74661e-13	0.496317	0.06	0.037	4.36023e-09	0h R	DC01539	0
1.77428e-13	0.170434	0.353	0.274	4.42931e-09	0h R	DC07912	0
1.79467e-13	0.611287	0.023	0.011	4.48021e-09	0h R	DC24588	micall2b
1.89869e-13	0.102306	0.077	0.05	4.73989e-09	0h R	DC16845	ppt1
1.92705e-13	0.281029	0.042	0.024	4.81068e-09	0h R	DC28061	zgc:77739
1.95245e-13	0.598728	0.027	0.013	4.8741e-09	0h R	DC20657	0
2.03518e-13	0.282495	0.078	0.051	5.08062e-09	0h R	DC18798	rock1
2.06602e-13	0.843637	0.014	0.005	5.15762e-09	0h R	DC31294	0
2.07706e-13	0.873276	0.014	0.006	5.18517e-09	0h R	DC26524	fas
2.08934e-13	0.268272	0.049	0.029	5.21584e-09	0h R	DC29226	mbd6
2.111e-13	0.308867	0.045	0.026	5.2699e-09	0h R	DC25437	arhgef11
2.13587e-13	0.186263	0.042	0.023	5.33198e-09	0h R	DC19929	gpr19
2.13994e-13	0.532782	0.034	0.018	5.34215e-09	0h R	DC29281	epas1a
2.14258e-13	0.531391	0.028	0.014	5.34875e-09	0h R	DC16183	0
2.15433e-13	0.674751	0.026	0.013	5.37806e-09	0h R	DC08005	xkr8.3
2.17644e-13	0.143892	0.037	0.02	5.43326e-09	0h R	DC14309	ptbp2a
2.18875e-13	0.67208	0.019	0.008	5.464e-09	0h R	DC36416	0
2.26489e-13	0.755242	0.03	0.015	5.65407e-09	0h R	DC18937	0
2.28215e-13	0.193949	0.036	0.019	5.69715e-09	0h R	DC24540	0
2.31813e-13	0.189343	0.042	0.024	5.78698e-09	0h R	DC16540	pdxp
2.32493e-13	0.33845	0.048	0.028	5.80394e-09	0h R	DC00618	pex1
2.33684e-13	0.307974	0.046	0.027	5.83368e-09	0h R	DC25472	polr3e
2.3819e-13	0.161892	0.054	0.032	5.94619e-09	0h R	DC06985	0
2.40705e-13	0.875686	0.02	0.009	6.00896e-09	0h R	DC12821	0
2.43675e-13	0.260303	0.04	0.022	6.0831e-09	0h R	DC21940	actr5
2.47078e-13	0.153795	0.141	0.101	6.16806e-09	0h R	DC23084	bmp1a
2.6257e-13	0.716615	0.052	0.031	6.5548e-09	0h R	DC33880	0
2.72285e-13	0.15695	0.051	0.03	6.79733e-09	0h R	DC12452	adpgk2
2.76146e-13	0.119491	0.059	0.036	6.89371e-09	0h R	DC20495	ythdf2
2.78766e-13	0.216	0.108	0.074	6.95911e-09	0h R	DC30442	plppr5b
2.79641e-13	0.338184	0.032	0.017	6.98096e-09	0h R	DC01005	faxcb
2.81929e-13	0.242412	0.045	0.026	7.03808e-09	0h R	DC21470	gtf2ird1
2.8321e-13	0.595467	0.026	0.013	7.07005e-09	0h R	DC31299	0
2.87774e-13	0.681654	0.017	0.007	7.18398e-09	0h R	DC34404	0
2.93173e-13	0.318383	0.111	0.077	7.31876e-09	0h R	DC02185	0
3.0248e-13	0.579955	0.022	0.01	7.55112e-09	0h R	DC15337	slc6a1l
3.03441e-13	0.265522	0.056	0.034	7.57511e-09	0h R	DC13338	nfs1
3.07002e-13	0.149169	0.078	0.051	7.664e-09	0h R	DC26281	SLC7A1
3.079e-13	0.344864	0.049	0.029	7.68641e-09	0h R	DC07092	arap1a
3.09325e-13	0.119197	0.105	0.072	7.72199e-09	0h R	DC14476	hspa14
3.15401e-13	0.47088	0.039	0.021	7.87368e-09	0h R	DC11158	polh
3.16365e-13	0.119219	0.057	0.035	7.89773e-09	0h R	DC10198	pex26
3.16744e-13	0.751474	0.027	0.013	7.9072e-09	0h R	DC20055	mpp4l
3.17111e-13	0.214003	0.058	0.036	7.91636e-09	0h R	DC19127	tmem259
3.17843e-13	0.772772	0.015	0.006	7.93463e-09	0h R	DC22952	0
3.24861e-13	0.103053	0.038	0.021	8.10983e-09	0h R	DC14570	CU695232.1
3.30203e-13	0.136128	0.112	0.078	8.2432e-09	0h R	DC12266	ctnnbl1
3.40314e-13	0.212663	0.075	0.049	8.4956e-09	0h R	DC16496	frmd3
3.45934e-13	0.111955	0.047	0.027	8.6359e-09	0h R	DC22543	0
3.56192e-13	1.0177	0.01	0.003	8.89198e-09	0h R	DC26578	0
3.63148e-13	0.433304	0.033	0.017	9.06564e-09	0h R	DC00434	hemk1
3.64789e-13	0.29791	0.074	0.048	9.10659e-09	0h R	DC03507	tktb
3.66262e-13	0.409052	0.04	0.023	9.14338e-09	0h R	DC36652	0
3.71092e-13	0.356871	0.037	0.02	9.26395e-09	0h R	DC19698	prmt9
3.7303e-13	0.468656	0.029	0.015	9.31233e-09	0h R	DC02333	dnajc18
3.76781e-13	0.104473	0.097	0.066	9.40595e-09	0h R	DC19227	larp4aa
3.8126e-13	0.228728	0.077	0.051	9.51777e-09	0h R	DC21990	elovl1b
4.08462e-13	0.306213	0.035	0.019	1.01968e-08	0h R	DC24564	nars2
4.11127e-13	0.34484	0.028	0.014	1.02634e-08	0h R	DC20410	znf1050
4.13298e-13	0.114128	0.055	0.033	1.03176e-08	0h R	DC31798	0
4.15635e-13	0.15908	0.071	0.046	1.03759e-08	0h R	DC15662	clockb
4.19916e-13	0.290357	0.029	0.015	1.04828e-08	0h R	DC29007	0
4.31834e-13	0.758962	0.015	0.006	1.07803e-08	0h R	DC14235	0
4.43409e-13	0.328674	0.038	0.021	1.10693e-08	0h R	DC30809	si:ch211-110p13.9
4.47492e-13	0.720335	0.028	0.014	1.11712e-08	0h R	DC37064	0
4.47937e-13	0.380317	0.023	0.011	1.11823e-08	0h R	DC12933	si:dkeyp-68b7.7
4.5455e-13	0.662823	0.028	0.014	1.13474e-08	0h R	DC19821	adka
4.59396e-13	0.951835	0.021	0.01	1.14684e-08	0h R	DC21892	0
4.88525e-13	0.567089	0.028	0.014	1.21955e-08	0h R	DC04793	hapln3
4.93534e-13	0.151733	0.037	0.021	1.23206e-08	0h R	DC04378	0
4.96428e-13	0.133917	0.065	0.041	1.23928e-08	0h R	DC15332	rab3ip
5.01774e-13	0.528965	0.054	0.033	1.25263e-08	0h R	DC36268	0
5.02753e-13	0.121384	0.06	0.037	1.25507e-08	0h R	DC22925	gstk1
5.08126e-13	0.582305	0.034	0.019	1.26849e-08	0h R	DC16549	erap1a
5.08992e-13	1.33434	0.011	0.004	1.27065e-08	0h R	DC30428	pdgfrl
5.11951e-13	0.288849	0.055	0.033	1.27803e-08	0h R	DC12664	cnsta
5.14557e-13	0.144457	0.101	0.069	1.28454e-08	0h R	DC13850	drg2
5.16537e-13	0.379778	0.026	0.013	1.28948e-08	0h R	DC29997	sbds
5.30035e-13	0.25467	0.046	0.027	1.32318e-08	0h R	DC07321	zfyve28
5.34541e-13	0.244931	0.038	0.021	1.33443e-08	0h R	DC24192	znf131
5.46096e-13	0.370449	0.024	0.011	1.36327e-08	0h R	DC10359	bend3
5.68161e-13	0.251507	0.032	0.017	1.41836e-08	0h R	DC11139	0
5.73646e-13	0.300758	0.035	0.019	1.43205e-08	0h R	DC11304	rsad1
5.7651e-13	0.92235	0.011	0.004	1.4392e-08	0h R	DC15980	AL935174.4
5.78447e-13	0.158819	0.06	0.037	1.44403e-08	0h R	DC11814	0
5.7862e-13	0.402709	0.028	0.014	1.44447e-08	0h R	DC10946	tbck
5.79956e-13	0.527198	0.049	0.03	1.4478e-08	0h R	DC28697	0
5.80494e-13	0.268647	0.093	0.063	1.44914e-08	0h R	DC06269	tmod2
6.25806e-13	0.769833	0.027	0.013	1.56226e-08	0h R	DC10896	p4ha2
6.34432e-13	0.448982	0.028	0.014	1.5838e-08	0h R	DC31256	stmn4l
6.36829e-13	0.380133	0.054	0.033	1.58978e-08	0h R	DC01385	sh2d3cb
6.40219e-13	0.332176	0.031	0.016	1.59824e-08	0h R	DC15046	gtf3c6
6.42505e-13	0.300448	0.034	0.019	1.60395e-08	0h R	DC16889	0
6.43911e-13	0.14532	0.07	0.045	1.60746e-08	0h R	DC16202	fastkd2
6.44011e-13	0.161969	0.043	0.024	1.60771e-08	0h R	DC15040	0
6.51571e-13	0.26276	0.06	0.037	1.62658e-08	0h R	DC03037	hip1
6.70817e-13	0.225443	0.122	0.086	1.67463e-08	0h R	DC13660	nrxn1a
6.72799e-13	0.854116	0.038	0.021	1.67958e-08	0h R	DC17387	cog5
6.75504e-13	1.16407	0.015	0.006	1.68633e-08	0h R	DC36487	0
6.8423e-13	0.138373	0.04	0.022	1.70811e-08	0h R	DC17421	polr3glb
6.86579e-13	0.147384	0.053	0.032	1.71397e-08	0h R	DC19679	tmem91
6.86676e-13	0.24344	0.053	0.032	1.71422e-08	0h R	DC23852	doc2d
6.91053e-13	0.107178	0.07	0.045	1.72515e-08	0h R	DC07545	ftr67
6.94958e-13	0.314908	0.034	0.018	1.73489e-08	0h R	DC15661	lap3
6.979e-13	0.333552	0.036	0.02	1.74224e-08	0h R	DC16745	0
6.98738e-13	0.318029	0.028	0.014	1.74433e-08	0h R	DC05324	si:dkeyp-51f12.3
7.03255e-13	0.183381	0.068	0.044	1.75561e-08	0h R	DC13731	tdrd3
7.16145e-13	0.218174	0.056	0.034	1.78778e-08	0h R	DC10827	0
7.21693e-13	0.198509	0.069	0.044	1.80163e-08	0h R	DC06534	tlcd4b
7.23002e-13	0.19358	0.31	0.244	1.8049e-08	0h R	DC13103	zgc:171482
7.646e-13	0.786178	0.013	0.005	1.90875e-08	0h R	DC16964	tomm22
7.65914e-13	0.138502	0.102	0.07	1.91203e-08	0h R	DC25460	0
7.71691e-13	0.612157	0.05	0.03	1.92645e-08	0h R	DC11757	brsk2b
7.77471e-13	0.119497	0.05	0.03	1.94088e-08	0h R	DC01684	ankrd44
7.92182e-13	0.205686	0.087	0.059	1.9776e-08	0h R	DC26340	prkacbb
8.01667e-13	0.385549	0.038	0.021	2.00128e-08	0h R	DC32698	pogza
8.34997e-13	1.00005	0.012	0.004	2.08449e-08	0h R	DC22139	0
8.35971e-13	0.284887	0.05	0.03	2.08692e-08	0h R	DC27108	cdk8
8.37813e-13	0.787272	0.014	0.006	2.09152e-08	0h R	DC26499	selenos
8.39197e-13	0.160108	0.04	0.023	2.09497e-08	0h R	DC35912	0
8.44348e-13	0.389417	0.029	0.015	2.10783e-08	0h R	DC36270	0
8.73491e-13	0.816888	0.016	0.007	2.18058e-08	0h R	DC29229	igsf8
8.74322e-13	0.142697	0.062	0.039	2.18266e-08	0h R	DC20612	ndst3
8.89092e-13	0.390549	0.051	0.031	2.21953e-08	0h R	DC12485	ccdc22
8.91052e-13	0.103319	0.084	0.056	2.22442e-08	0h R	DC06532	plppr2a
8.97154e-13	0.279844	0.047	0.028	2.23966e-08	0h R	DC04459	C5H11orf54
9.02651e-13	0.130604	0.193	0.145	2.25338e-08	0h R	DC06763	sulf2b
9.06679e-13	0.583234	0.025	0.012	2.26343e-08	0h R	DC05195	RHOU
9.29151e-13	0.152397	0.089	0.06	2.31953e-08	0h R	DC14783	mfn1b
9.32051e-13	0.383158	0.049	0.029	2.32677e-08	0h R	DC21949	fbxl14b
9.42358e-13	0.210325	0.05	0.03	2.3525e-08	0h R	DC23167	sv2
9.48764e-13	0.299572	0.039	0.022	2.36849e-08	0h R	DC25899	tbc1d14
9.53028e-13	0.184593	0.107	0.075	2.37914e-08	0h R	DC23637	vwa8
9.69201e-13	0.21089	0.055	0.034	2.41951e-08	0h R	DC07044	cdc73
9.78123e-13	0.216721	0.068	0.043	2.44179e-08	0h R	DC03526	0
9.81163e-13	0.105393	0.047	0.028	2.44938e-08	0h R	DC14022	cdc37l1
9.88548e-13	0.300562	0.043	0.025	2.46781e-08	0h R	DC01284	fmn1
9.97292e-13	0.126178	0.045	0.026	2.48964e-08	0h R	DC18102	si:ch73-250a16.5
1.02096e-12	0.423294	0.032	0.017	2.54872e-08	0h R	DC30108	usp30
1.03568e-12	0.842078	0.016	0.006	2.58547e-08	0h R	DC12238	ldb3a
1.04929e-12	0.484721	0.027	0.014	2.61945e-08	0h R	DC01572	slc1a9
1.08517e-12	0.595411	0.02	0.009	2.70902e-08	0h R	DC01002	fbxl4
1.10338e-12	0.349558	0.06	0.038	2.75448e-08	0h R	DC10289	spns2
1.1145e-12	0.933149	0.017	0.007	2.78224e-08	0h R	DC34872	0
1.14774e-12	0.259691	0.038	0.021	2.86522e-08	0h R	DC09788	nepro
1.17105e-12	0.12677	0.042	0.024	2.92341e-08	0h R	DC16626	gnsb
1.17484e-12	0.384249	0.031	0.016	2.93286e-08	0h R	DC10971	0
1.17489e-12	0.343956	0.04	0.023	2.93299e-08	0h R	DC05484	igf2bp3
1.20242e-12	0.342789	0.035	0.019	3.00173e-08	0h R	DC16696	SLC39A11
1.21011e-12	0.595326	0.021	0.01	3.02091e-08	0h R	DC00437	fbxo11a
1.2455e-12	0.709863	0.019	0.008	3.10927e-08	0h R	DC33979	mtrr
1.26562e-12	0.48588	0.02	0.009	3.15949e-08	0h R	DC00003	0
1.28007e-12	0.475218	0.019	0.009	3.19557e-08	0h R	DC30207	0
1.28073e-12	0.550591	0.042	0.024	3.19721e-08	0h R	DC07351	cyb561
1.30438e-12	0.851792	0.066	0.043	3.25625e-08	0h R	DC15428	mss51
1.36062e-12	0.674146	0.043	0.025	3.39665e-08	0h R	DC26491	0
1.37896e-12	1.32105	0.011	0.004	3.44242e-08	0h R	DC03893	usp21
1.41159e-12	0.452348	0.023	0.011	3.52388e-08	0h R	DC32984	nfybb
1.42397e-12	0.310539	0.037	0.021	3.5548e-08	0h R	DC30167	0
1.43589e-12	0.171701	0.059	0.037	3.58456e-08	0h R	DC33818	nup42
1.437e-12	0.713103	0.038	0.022	3.58732e-08	0h R	DC23764	arid3b
1.4376e-12	0.702458	0.027	0.014	3.58883e-08	0h R	DC02138	pus10
1.44836e-12	0.263978	0.042	0.024	3.6157e-08	0h R	DC28500	0
1.44976e-12	0.481412	0.019	0.009	3.61919e-08	0h R	DC33742	smc5
1.45876e-12	0.340087	0.042	0.024	3.64165e-08	0h R	DC34412	0
1.46023e-12	0.106517	0.078	0.052	3.64532e-08	0h R	DC22611	BX510912.1
1.48212e-12	0.141169	0.134	0.097	3.69995e-08	0h R	DC13951	exoc6b
1.53391e-12	0.431482	0.082	0.055	3.82926e-08	0h R	DC10925	DGKI
1.57623e-12	0.130071	0.068	0.044	3.9349e-08	0h R	DC20531	mn1a
1.58171e-12	0.193414	0.083	0.056	3.94859e-08	0h R	DC17408	0
1.58459e-12	0.3719	0.023	0.011	3.95577e-08	0h R	DC36415	0
1.60797e-12	0.631633	0.024	0.012	4.01413e-08	0h R	DC37017	0
1.60903e-12	0.283623	0.058	0.036	4.01679e-08	0h R	DC17259	rock2a
1.65506e-12	0.435975	0.05	0.03	4.13169e-08	0h R	DC06392	vwa1
1.68782e-12	0.329452	0.041	0.023	4.21348e-08	0h R	DC00658	gmnn
1.70311e-12	0.194435	0.078	0.052	4.25164e-08	0h R	DC00077	ehd1a
1.7118e-12	0.816476	0.012	0.004	4.27334e-08	0h R	DC37001	0
1.72688e-12	0.155538	0.058	0.036	4.31098e-08	0h R	DC15011	znf281a
1.76385e-12	0.177556	0.053	0.032	4.40328e-08	0h R	DC21375	ndufaf6
1.77634e-12	0.605182	0.028	0.014	4.43446e-08	0h R	DC02761	rnf145a
1.78972e-12	0.265261	0.044	0.026	4.46786e-08	0h R	DC13511	rmdn1
1.80864e-12	0.319225	0.041	0.024	4.5151e-08	0h R	DC20638	tpk1
1.81603e-12	0.140898	0.058	0.036	4.53354e-08	0h R	DC02191	psd2
1.82587e-12	0.157919	0.066	0.042	4.55809e-08	0h R	DC15015	usp25
1.84494e-12	0.642487	0.018	0.008	4.6057e-08	0h R	DC28191	vimr1
1.90621e-12	0.122174	0.095	0.065	4.75865e-08	0h R	DC01523	0
1.92333e-12	0.184041	0.023	0.011	4.80139e-08	0h R	DC14318	0
1.96566e-12	0.380698	0.035	0.019	4.90707e-08	0h R	DC37173	0
2.0044e-12	0.212481	0.036	0.02	5.00377e-08	0h R	DC07947	arid3a
2.04974e-12	0.939575	0.051	0.032	5.11697e-08	0h R	DC06295	cab39l1
2.07862e-12	0.66022	0.024	0.012	5.18906e-08	0h R	DC02969	ikzf2
2.11761e-12	0.517744	0.023	0.011	5.28639e-08	0h R	DC02122	palb2
2.13841e-12	0.497625	0.031	0.017	5.33832e-08	0h R	DC24586	ppp1r9bb
2.13996e-12	0.100465	0.071	0.046	5.3422e-08	0h R	DC10528	gtf2h4
2.20736e-12	0.234914	0.045	0.027	5.51045e-08	0h R	DC18903	n4bp2
2.24729e-12	0.895817	0.02	0.009	5.61014e-08	0h R	DC13254	0
2.25388e-12	0.574038	0.023	0.011	5.62658e-08	0h R	DC02430	iffo2b
2.27422e-12	0.162982	0.034	0.019	5.67736e-08	0h R	DC20588	CRHR2
2.2768e-12	0.146754	0.485	0.382	5.68381e-08	0h R	DC21849	mapk8ip1a
2.32607e-12	0.164293	0.04	0.023	5.80679e-08	0h R	DC24467	tshz2
2.34608e-12	0.529175	0.021	0.01	5.85676e-08	0h R	DC32040	0
2.39093e-12	0.45403	0.024	0.012	5.96873e-08	0h R	DC07806	ttll12
2.52338e-12	0.330625	0.053	0.033	6.29937e-08	0h R	DC11025	si:dkey-183c6.8
2.54876e-12	0.441331	0.03	0.016	6.36273e-08	0h R	DC32743	0
2.5535e-12	0.311816	0.051	0.031	6.37456e-08	0h R	DC15092	dmtn
2.59115e-12	0.102025	0.09	0.061	6.46856e-08	0h R	DC18363	aarsd1
2.61482e-12	0.105482	0.058	0.036	6.52765e-08	0h R	DC06366	trappc10
2.62755e-12	1.04783	0.011	0.004	6.55943e-08	0h R	DC36313	0
2.65898e-12	0.181159	0.074	0.048	6.63787e-08	0h R	DC06406	map7d1a
2.68566e-12	0.518307	0.032	0.017	6.70447e-08	0h R	DC22675	chp2
2.68735e-12	0.46928	0.043	0.025	6.70871e-08	0h R	DC30315	bmpr1ab
2.75862e-12	0.530815	0.017	0.008	6.88663e-08	0h R	DC12319	lrrc38b
2.77008e-12	0.315996	0.053	0.032	6.91523e-08	0h R	DC15995	CR974456.1
2.78891e-12	0.457877	0.024	0.012	6.96224e-08	0h R	DC01988	asl
2.81978e-12	0.254673	0.063	0.04	7.03929e-08	0h R	DC10526	mgat1b
2.85451e-12	0.207288	0.081	0.055	7.12599e-08	0h R	DC13683	0
2.87041e-12	0.566998	0.028	0.014	7.1657e-08	0h R	DC22040	0
2.87559e-12	0.759767	0.012	0.004	7.17862e-08	0h R	DC01369	0
2.88374e-12	0.122766	0.043	0.025	7.19896e-08	0h R	DC13868	galcb
2.91462e-12	0.224728	0.082	0.055	7.27605e-08	0h R	DC07883	pias1a
2.9158e-12	0.321414	0.051	0.031	7.27901e-08	0h R	DC17116	frmpd1b
3.01406e-12	0.25315	0.096	0.066	7.52431e-08	0h R	DC14136	pacsin1a
3.02034e-12	0.367634	0.022	0.011	7.53998e-08	0h R	DC28378	0
3.12051e-12	0.554711	0.034	0.018	7.79003e-08	0h R	DC25873	0
3.36459e-12	0.205467	0.047	0.028	8.39937e-08	0h R	DC14737	KCNB2
3.40301e-12	0.117755	0.056	0.035	8.49526e-08	0h R	DC13081	kdm4b
3.40599e-12	0.402181	0.05	0.031	8.50272e-08	0h R	DC01156	vps13d
3.40743e-12	0.194602	0.036	0.02	8.50631e-08	0h R	DC12782	depdc5
3.41109e-12	0.215034	0.07	0.046	8.51544e-08	0h R	DC20596	cog2
3.42064e-12	0.654898	0.031	0.016	8.53928e-08	0h R	DC31493	0
3.48007e-12	0.274591	0.049	0.03	8.68765e-08	0h R	DC09638	synm
3.51547e-12	0.116854	0.055	0.034	8.77601e-08	0h R	DC09839	ap1g2
3.53735e-12	0.77407	0.014	0.006	8.83065e-08	0h R	DC20882	si:ch211-220f21.2
3.55466e-12	0.121828	0.074	0.048	8.87384e-08	0h R	DC03210	ndc1
3.56794e-12	0.202646	0.055	0.034	8.907e-08	0h R	DC07601	atp1b3a
3.59052e-12	0.114292	0.055	0.034	8.96338e-08	0h R	DC05417	scml4
3.70243e-12	0.209537	0.046	0.028	9.24274e-08	0h R	DC18570	eif2b1
3.75823e-12	0.130342	0.062	0.04	9.38205e-08	0h R	DC28268	cdk11b
3.79733e-12	0.145399	0.028	0.014	9.47967e-08	0h R	DC05846	rnf180
3.82187e-12	0.131025	0.048	0.029	9.54093e-08	0h R	DC14448	vps41
3.82728e-12	0.280301	0.032	0.017	9.55442e-08	0h R	DC06272	dhx36
3.8667e-12	1.15765	0.011	0.004	9.65282e-08	0h R	DC16210	hyal6
3.97644e-12	0.584307	0.022	0.011	9.92679e-08	0h R	DC09418	0
4.03201e-12	0.227621	0.094	0.066	1.00655e-07	0h R	DC25957	zgc:77784
4.09399e-12	0.256751	0.031	0.017	1.02202e-07	0h R	DC20951	0
4.17693e-12	0.139854	0.063	0.04	1.04273e-07	0h R	DC05668	gigyf1a
4.28871e-12	1.2223	0.01	0.003	1.07063e-07	0h R	DC34937	0
4.35511e-12	0.108817	0.078	0.052	1.08721e-07	0h R	DC23731	fdft1
4.3838e-12	0.461702	0.017	0.008	1.09437e-07	0h R	DC33663	nrde2
4.45402e-12	0.33718	0.029	0.015	1.1119e-07	0h R	DC05037	rmc1
4.67509e-12	0.425751	0.032	0.018	1.16709e-07	0h R	DC18816	CABZ01053748.1
4.70526e-12	0.918379	0.013	0.005	1.17462e-07	0h R	DC29321	CABZ01110881.1
4.72313e-12	0.363768	0.066	0.043	1.17908e-07	0h R	DC13708	ift140
4.76369e-12	0.501721	0.044	0.026	1.18921e-07	0h R	DC18295	si:ch211-225h24.2
4.86409e-12	0.143187	0.054	0.033	1.21427e-07	0h R	DC20564	lmbrd2a
4.9213e-12	0.317477	0.027	0.014	1.22855e-07	0h R	DC18117	tgfb2
4.92648e-12	0.235752	0.065	0.042	1.22985e-07	0h R	DC29218	tasora
4.92733e-12	0.468028	0.031	0.017	1.23006e-07	0h R	DC21846	ccdc135
4.9274e-12	0.637058	0.026	0.014	1.23008e-07	0h R	DC03689	0
4.95648e-12	0.112134	0.195	0.147	1.23734e-07	0h R	DC20158	usp10
4.96414e-12	0.526707	0.019	0.009	1.23925e-07	0h R	DC24413	atp1b2a
5.29434e-12	0.296646	0.025	0.013	1.32168e-07	0h R	DC07342	sepsecs
5.36904e-12	0.459777	0.016	0.007	1.34033e-07	0h R	DC14435	0
5.37313e-12	0.209648	0.037	0.021	1.34135e-07	0h R	DC05874	wdr73
5.40813e-12	0.199629	0.065	0.042	1.35008e-07	0h R	DC29311	0
5.44716e-12	0.379197	0.02	0.01	1.35983e-07	0h R	DC19473	0
5.50973e-12	0.620996	0.016	0.007	1.37545e-07	0h R	DC05213	txndc11
5.51828e-12	0.549354	0.026	0.014	1.37758e-07	0h R	DC01950	mettl13
5.54594e-12	0.408163	0.018	0.008	1.38449e-07	0h R	DC07443	ank1a
5.60552e-12	0.31648	0.053	0.033	1.39936e-07	0h R	DC00196	mocs3
5.67233e-12	0.125211	0.082	0.056	1.41604e-07	0h R	DC22279	0
5.68872e-12	0.221066	0.039	0.022	1.42013e-07	0h R	DC10999	znf451
5.86015e-12	0.205404	0.042	0.024	1.46293e-07	0h R	DC33280	AL929044.1
6.00365e-12	0.202472	0.068	0.044	1.49875e-07	0h R	DC15127	0
6.01356e-12	0.802196	0.019	0.009	1.50122e-07	0h R	DC19691	ntn2
6.03954e-12	0.34575	0.056	0.035	1.50771e-07	0h R	DC13200	scp2b
6.05039e-12	0.268511	0.049	0.03	1.51042e-07	0h R	DC06190	map11
6.09898e-12	0.583873	0.046	0.028	1.52255e-07	0h R	DC29896	mark3b
6.19887e-12	0.198322	0.065	0.042	1.54749e-07	0h R	DC29973	sema4gb
6.20327e-12	0.505375	0.027	0.014	1.54858e-07	0h R	DC23314	tbc1d2b
6.20593e-12	0.716448	0.022	0.011	1.54925e-07	0h R	DC36546	0
6.25973e-12	0.168822	0.069	0.045	1.56268e-07	0h R	DC16424	setd2
6.31018e-12	0.681031	0.014	0.006	1.57527e-07	0h R	DC19539	ccdc13
6.33803e-12	0.457474	0.046	0.028	1.58222e-07	0h R	DC26297	tp53i11a
6.47349e-12	0.344943	0.043	0.026	1.61604e-07	0h R	DC26963	0
6.52294e-12	0.485843	0.03	0.016	1.62839e-07	0h R	DC11358	0
6.53916e-12	0.539877	0.022	0.011	1.63244e-07	0h R	DC16687	0
6.56694e-12	0.458507	0.021	0.01	1.63937e-07	0h R	DC20902	0
6.66155e-12	0.486931	0.039	0.023	1.66299e-07	0h R	DC14357	pms2
6.86645e-12	0.160534	0.258	0.201	1.71414e-07	0h R	DC14275	sdk2b
6.89782e-12	0.311386	0.024	0.012	1.72197e-07	0h R	DC09478	sat1b
6.94601e-12	0.103011	0.047	0.029	1.734e-07	0h R	DC22754	scarb2c
7.05105e-12	0.169004	0.099	0.069	1.76023e-07	0h R	DC21016	0
7.0743e-12	0.341251	0.033	0.018	1.76603e-07	0h R	DC02475	cry1b
7.16894e-12	0.43595	0.03	0.016	1.78965e-07	0h R	DC02823	evla
7.20305e-12	0.425292	0.031	0.017	1.79817e-07	0h R	DC20987	as3mt
7.24846e-12	0.820375	0.026	0.013	1.80951e-07	0h R	DC32768	0
7.30267e-12	0.448178	0.021	0.01	1.82304e-07	0h R	DC15282	tctn2
7.39446e-12	0.203927	0.123	0.088	1.84595e-07	0h R	DC14440	cwc22
7.65909e-12	0.61631	0.019	0.009	1.91201e-07	0h R	DC23702	pparda
7.70275e-12	0.312907	0.02	0.009	1.92291e-07	0h R	DC13638	baalcb
7.74796e-12	0.219683	0.062	0.039	1.9342e-07	0h R	DC23407	mpp2b
8.09194e-12	0.253101	0.056	0.035	2.02007e-07	0h R	DC19622	tepsin
8.10881e-12	0.735005	0.012	0.004	2.02428e-07	0h R	DC18101	steap3
8.13144e-12	0.726899	0.02	0.009	2.02993e-07	0h R	DC22072	gon4l
8.22303e-12	0.466459	0.06	0.038	2.0528e-07	0h R	DC20530	0
8.24561e-12	0.340845	0.04	0.023	2.05843e-07	0h R	DC02305	ap1m1
8.41801e-12	0.159126	0.051	0.031	2.10147e-07	0h R	DC12527	SLC16A3
8.46519e-12	0.534973	0.015	0.006	2.11325e-07	0h R	DC10447	rhoac
8.56671e-12	0.228905	0.076	0.051	2.13859e-07	0h R	DC12361	pleca
8.58651e-12	0.11467	0.078	0.053	2.14354e-07	0h R	DC27021	dpysl4
8.58758e-12	0.494808	0.046	0.028	2.1438e-07	0h R	DC06452	cables2b
8.96867e-12	0.114203	0.137	0.1	2.23894e-07	0h R	DC03417	0
9.00441e-12	0.233906	0.052	0.032	2.24786e-07	0h R	DC31665	0
9.27667e-12	0.712714	0.013	0.005	2.31583e-07	0h R	DC07839	0
9.36565e-12	0.573548	0.012	0.004	2.33804e-07	0h R	DC33965	tlcd2
9.52828e-12	0.100936	0.09	0.062	2.37864e-07	0h R	DC12058	clic5a
9.57215e-12	0.191317	0.044	0.026	2.38959e-07	0h R	DC13326	rab43
1.01148e-11	1.01181	0.012	0.005	2.52505e-07	0h R	DC05209	0
1.02975e-11	0.262492	0.03	0.016	2.57067e-07	0h R	DC15631	sptlc2b
1.03305e-11	0.391844	0.036	0.02	2.5789e-07	0h R	DC03335	lats1
1.03795e-11	0.277879	0.059	0.037	2.59113e-07	0h R	DC19157	sec22c
1.04904e-11	0.162348	0.046	0.027	2.61883e-07	0h R	DC25727	e4f1
1.0525e-11	0.124187	0.077	0.052	2.62745e-07	0h R	DC06784	ifi30
1.06046e-11	0.163611	0.043	0.026	2.64733e-07	0h R	DC18056	trmt13
1.09843e-11	0.290405	0.024	0.012	2.74212e-07	0h R	DC04703	st7l
1.11559e-11	0.280823	0.029	0.015	2.78496e-07	0h R	DC07332	jcada
1.13099e-11	0.411783	0.028	0.014	2.82341e-07	0h R	DC32181	eef1db
1.13295e-11	0.339875	0.038	0.022	2.82829e-07	0h R	DC30807	clip2
1.15676e-11	0.700164	0.012	0.005	2.88773e-07	0h R	DC12846	hey2
1.15978e-11	0.641556	0.014	0.006	2.89527e-07	0h R	DC01867	mks1
1.19542e-11	0.737496	0.021	0.01	2.98424e-07	0h R	DC20515	wdr12
1.23841e-11	0.265535	0.109	0.077	3.09158e-07	0h R	DC09282	cnksr2a
1.23997e-11	0.166471	0.041	0.024	3.09547e-07	0h R	DC03286	pkdc
1.27475e-11	0.452862	0.037	0.021	3.18228e-07	0h R	DC04646	panx1b
1.30722e-11	0.192942	0.092	0.064	3.26333e-07	0h R	DC06968	jag2b
1.31882e-11	0.38008	0.066	0.043	3.29231e-07	0h R	DC19684	lgr4
1.32153e-11	0.189297	0.084	0.058	3.29908e-07	0h R	DC12947	0
1.3293e-11	0.135986	0.053	0.033	3.31846e-07	0h R	DC11023	homezb
1.33408e-11	0.263836	0.027	0.014	3.33039e-07	0h R	DC29228	0
1.39482e-11	0.275496	0.048	0.03	3.48202e-07	0h R	DC14492	bcl6aa
1.42649e-11	0.377651	0.025	0.013	3.56109e-07	0h R	DC34423	0
1.42816e-11	0.188717	0.036	0.02	3.56527e-07	0h R	DC09969	prr16
1.42937e-11	0.123743	0.094	0.065	3.56828e-07	0h R	DC37149	0
1.4331e-11	0.536441	0.021	0.01	3.57758e-07	0h R	DC33817	0
1.45616e-11	0.426348	0.049	0.03	3.63517e-07	0h R	DC30148	gnas
1.4696e-11	0.221953	0.049	0.03	3.6687e-07	0h R	DC16842	si:ch211-193k19.1
1.48222e-11	0.649328	0.01	0.004	3.70021e-07	0h R	DC20563	ostf1
1.49834e-11	0.889815	0.012	0.005	3.74045e-07	0h R	DC25688	0
1.52545e-11	0.191415	0.077	0.051	3.80813e-07	0h R	DC03608	camsap1b
1.53728e-11	0.381494	0.026	0.013	3.83766e-07	0h R	DC06446	tcea2
1.53741e-11	0.418113	0.032	0.018	3.83799e-07	0h R	DC26367	lrtm2a
1.5483e-11	0.144393	0.134	0.097	3.86516e-07	0h R	DC09678	0
1.55872e-11	0.315552	0.055	0.035	3.8912e-07	0h R	DC09539	hlfa
1.5655e-11	0.410388	0.025	0.012	3.90811e-07	0h R	DC33675	MAF1
1.58504e-11	0.751376	0.012	0.004	3.95691e-07	0h R	DC02210	si:ch211-209f23.6
1.58823e-11	0.265361	0.036	0.02	3.96485e-07	0h R	DC31691	0
1.59066e-11	0.145088	0.031	0.017	3.97093e-07	0h R	DC16909	tbcelb
1.60795e-11	0.103201	0.042	0.025	4.01409e-07	0h R	DC36433	0
1.61246e-11	0.411636	0.026	0.014	4.02535e-07	0h R	DC14806	0
1.63049e-11	0.195438	0.084	0.058	4.07035e-07	0h R	DC29902	0
1.66724e-11	0.21037	0.057	0.036	4.16209e-07	0h R	DC18845	snx18a
1.69485e-11	0.228965	0.032	0.018	4.23102e-07	0h R	DC05407	drc1
1.69656e-11	0.138074	0.025	0.013	4.23529e-07	0h R	DC11894	mpg
1.71502e-11	0.296329	0.028	0.015	4.28137e-07	0h R	DC21483	tmem241
1.74581e-11	0.621086	0.049	0.031	4.35825e-07	0h R	DC28651	0
1.75591e-11	0.284101	0.03	0.016	4.38345e-07	0h R	DC27079	marveld2a
1.76886e-11	0.115139	0.039	0.023	4.41579e-07	0h R	DC16684	0
1.796e-11	0.948812	0.011	0.004	4.48353e-07	0h R	DC16709	kdm4aa
1.82136e-11	0.131141	0.042	0.025	4.54685e-07	0h R	DC00293	ttbk2b
1.89043e-11	0.176726	0.045	0.027	4.71928e-07	0h R	DC11764	0
1.91281e-11	0.165767	0.078	0.053	4.77514e-07	0h R	DC14463	spag1a
1.92129e-11	0.147869	0.038	0.022	4.79631e-07	0h R	DC12845	pex7
1.95444e-11	0.206024	0.054	0.034	4.87906e-07	0h R	DC15973	map3k7
1.98977e-11	0.9025	0.018	0.008	4.96726e-07	0h R	DC15943	wdhd1
2.01352e-11	0.55137	0.012	0.005	5.02656e-07	0h R	DC19617	ccnjl
2.03517e-11	0.438526	0.057	0.036	5.0806e-07	0h R	DC23245	jakmip3
2.03717e-11	0.330604	0.048	0.029	5.08559e-07	0h R	DC19887	cdc42l
2.04216e-11	0.488025	0.024	0.012	5.09805e-07	0h R	DC28700	uxs1
2.05031e-11	0.605822	0.016	0.007	5.11838e-07	0h R	DC10987	mlip
2.0937e-11	0.119224	0.088	0.06	5.22672e-07	0h R	DC03842	0
2.10733e-11	0.232639	0.126	0.092	5.26074e-07	0h R	DC28551	igsf21a
2.1082e-11	0.844878	0.017	0.008	5.26292e-07	0h R	DC06260	0
2.12059e-11	0.428125	0.044	0.027	5.29384e-07	0h R	DC22917	washc4
2.15517e-11	0.576099	0.026	0.013	5.38017e-07	0h R	DC13609	gphna
2.17923e-11	0.459588	0.035	0.02	5.44022e-07	0h R	DC27201	0
2.19757e-11	0.702908	0.014	0.006	5.48602e-07	0h R	DC21504	grb7
2.21663e-11	0.242543	0.11	0.078	5.53358e-07	0h R	DC29918	stox2a
2.24338e-11	0.316082	0.03	0.016	5.60038e-07	0h R	DC06098	tcirg1a
2.29141e-11	0.100409	0.155	0.115	5.72026e-07	0h R	DC14489	abr
2.30111e-11	0.494058	0.022	0.011	5.7445e-07	0h R	DC22438	tenm4
2.34422e-11	0.320906	0.058	0.038	5.8521e-07	0h R	DC30102	map4k5
2.40485e-11	0.122062	0.068	0.045	6.00348e-07	0h R	DC20585	ca5a
2.45408e-11	0.644289	0.023	0.012	6.12637e-07	0h R	DC05042	slc4a2b
2.46038e-11	0.616967	0.035	0.02	6.1421e-07	0h R	DC26254	0
2.50925e-11	0.815443	0.012	0.004	6.2641e-07	0h R	DC26662	fscn2a
2.52527e-11	0.135858	0.051	0.032	6.30409e-07	0h R	DC15427	capn15
2.5313e-11	0.631942	0.021	0.01	6.31913e-07	0h R	DC13437	fmn2a
2.5427e-11	0.139568	0.043	0.025	6.3476e-07	0h R	DC07665	CU469526.1
2.56108e-11	0.283496	0.054	0.034	6.39348e-07	0h R	DC16679	slc45a1
2.60424e-11	0.733806	0.021	0.01	6.50123e-07	0h R	DC32505	0
2.62804e-11	0.113287	0.092	0.064	6.56064e-07	0h R	DC02848	med12
2.63488e-11	0.582932	0.019	0.009	6.57772e-07	0h R	DC18659	gng7
2.65597e-11	0.379986	0.032	0.018	6.63037e-07	0h R	DC07468	arsa
2.73679e-11	0.356346	0.049	0.03	6.83212e-07	0h R	DC04408	stbd1
2.73912e-11	0.36774	0.053	0.033	6.83795e-07	0h R	DC18710	rgs12a
2.77824e-11	0.358773	0.033	0.018	6.93559e-07	0h R	DC05009	slc6a6b
2.80905e-11	0.297818	0.052	0.033	7.0125e-07	0h R	DC31980	kpna5
2.83286e-11	0.196167	0.07	0.046	7.07195e-07	0h R	DC12619	kdm5bb
2.90126e-11	0.259767	0.027	0.014	7.2427e-07	0h R	DC02923	edem2
2.91137e-11	0.561053	0.017	0.008	7.26794e-07	0h R	DC35879	0
3.05925e-11	0.396673	0.049	0.03	7.63711e-07	0h R	DC02674	glud1a
3.0633e-11	0.214475	0.031	0.017	7.64721e-07	0h R	DC25746	commd8
3.09173e-11	0.828082	0.012	0.005	7.7182e-07	0h R	DC12388	0
3.09914e-11	0.188013	0.029	0.015	7.73668e-07	0h R	DC13786	lacc1
3.16106e-11	0.281113	0.065	0.043	7.89128e-07	0h R	DC12254	grinaa
3.2343e-11	0.74452	0.019	0.009	8.07411e-07	0h R	DC04434	nup188
3.27618e-11	0.225122	0.022	0.011	8.17864e-07	0h R	DC20491	0
3.30733e-11	0.359855	0.036	0.021	8.25643e-07	0h R	DC17352	rdh10b
3.31413e-11	0.169012	0.064	0.042	8.2734e-07	0h R	DC11287	edc4
3.36209e-11	0.450724	0.021	0.01	8.39312e-07	0h R	DC31487	dhrs11b
3.41855e-11	0.111708	0.034	0.019	8.53407e-07	0h R	DC11939	arhgap12a
3.50054e-11	0.532108	0.013	0.006	8.73874e-07	0h R	DC37325	0
3.52696e-11	0.226339	0.035	0.02	8.80471e-07	0h R	DC12813	gba
3.53259e-11	0.13834	0.168	0.129	8.81877e-07	0h R	DC29297	klf11b
3.55981e-11	0.238585	0.026	0.014	8.8867e-07	0h R	DC29400	0
3.6064e-11	0.411669	0.025	0.013	9.00302e-07	0h R	DC31604	CABZ01087629.1
3.60973e-11	0.113925	0.058	0.037	9.01132e-07	0h R	DC04736	btaf1
3.6317e-11	0.174115	0.048	0.029	9.06617e-07	0h R	DC12006	gpaa1
3.74806e-11	0.37428	0.03	0.016	9.35664e-07	0h R	DC00934	fam8a1b
3.78547e-11	0.124175	0.048	0.03	9.45005e-07	0h R	DC36111	0
3.92888e-11	0.214421	0.029	0.016	9.80804e-07	0h R	DC03662	lrrc4ca
4.02486e-11	0.429011	0.028	0.015	1.00476e-06	0h R	DC19192	khnyn
4.02679e-11	0.134928	0.091	0.063	1.00525e-06	0h R	DC06423	syt11b
4.0412e-11	0.172613	0.051	0.032	1.00885e-06	0h R	DC02176	trappc11
4.0845e-11	0.428652	0.069	0.046	1.01966e-06	0h R	DC07256	dok6
4.12167e-11	0.904658	0.01	0.003	1.02893e-06	0h R	DC03326	snx14
4.13021e-11	0.352366	0.021	0.01	1.03107e-06	0h R	DC07631	slc22a18
4.18611e-11	0.536329	0.02	0.01	1.04502e-06	0h R	DC03592	phkb
4.40981e-11	0.23041	0.07	0.047	1.10086e-06	0h R	DC20677	cenpi
4.41128e-11	0.748113	0.018	0.008	1.10123e-06	0h R	DC10387	cntnap1
4.42865e-11	0.709647	0.038	0.023	1.10557e-06	0h R	DC25706	0
4.50446e-11	0.117715	0.045	0.027	1.12449e-06	0h R	DC00877	ppef1
4.56254e-11	0.160726	0.05	0.031	1.13899e-06	0h R	DC25765	snx27b
4.60969e-11	0.157428	0.051	0.032	1.15076e-06	0h R	DC10933	abcd3a
4.68936e-11	0.239118	0.154	0.115	1.17065e-06	0h R	DC36648	0
4.73386e-11	0.515604	0.032	0.018	1.18176e-06	0h R	DC31988	0
4.74811e-11	0.627465	0.012	0.005	1.18532e-06	0h R	DC30295	stxbp3
4.80379e-11	0.317134	0.035	0.02	1.19922e-06	0h R	DC26640	atp7b
4.85375e-11	0.222461	0.063	0.041	1.21169e-06	0h R	DC18359	rassf3
4.93731e-11	0.103656	0.077	0.052	1.23255e-06	0h R	DC27766	0
5.03921e-11	0.338086	0.034	0.02	1.25799e-06	0h R	DC03076	znf1035
5.23209e-11	0.195341	0.047	0.029	1.30614e-06	0h R	DC31449	0
5.2704e-11	0.747058	0.015	0.007	1.3157e-06	0h R	DC01871	fam172a
5.38908e-11	0.714287	0.014	0.006	1.34533e-06	0h R	DC12086	tfb1m
5.4413e-11	0.130055	0.044	0.027	1.35837e-06	0h R	DC11282	mbtps1
5.57952e-11	0.12382	0.062	0.04	1.39287e-06	0h R	DC09414	fxr1
5.6022e-11	0.516385	0.015	0.007	1.39853e-06	0h R	DC03058	rbfa
5.63251e-11	0.343978	0.035	0.02	1.4061e-06	0h R	DC07421	yeats2
5.73957e-11	0.583102	0.018	0.008	1.43283e-06	0h R	DC26888	ginm1
5.77236e-11	0.433882	0.02	0.01	1.44101e-06	0h R	DC19189	0
5.81159e-11	0.225937	0.03	0.017	1.45081e-06	0h R	DC19593	etv1
5.89483e-11	0.199475	0.044	0.027	1.47159e-06	0h R	DC06806	sprn
5.89571e-11	0.495446	0.059	0.038	1.4718e-06	0h R	DC05506	ccbe1
5.95417e-11	0.912241	0.011	0.004	1.4864e-06	0h R	DC20542	bet1l
5.98072e-11	0.345559	0.036	0.021	1.49303e-06	0h R	DC05758	arhgef7b
6.01715e-11	0.149459	0.04	0.023	1.50212e-06	0h R	DC09488	ppcs
6.04383e-11	0.23216	0.031	0.017	1.50878e-06	0h R	DC21286	ipo8
6.04456e-11	0.129744	0.023	0.012	1.50896e-06	0h R	DC14931	bach2a
6.09928e-11	0.356646	0.051	0.033	1.52262e-06	0h R	DC23923	arhgap17a
6.16918e-11	0.498517	0.021	0.01	1.54007e-06	0h R	DC03200	si:dkey-181m9.8
6.18707e-11	0.626415	0.019	0.009	1.54454e-06	0h R	DC17203	0
6.26957e-11	1.65879	0.013	0.005	1.56514e-06	0h R	DC31218	recql4
6.37909e-11	0.212271	0.047	0.029	1.59248e-06	0h R	DC09256	cdc42bpaa
6.53604e-11	0.136259	0.047	0.029	1.63166e-06	0h R	DC20338	ttyh2
6.60461e-11	0.946173	0.012	0.005	1.64878e-06	0h R	DC23959	CU570791.3
6.63814e-11	0.294214	0.048	0.029	1.65715e-06	0h R	DC26243	fbxo31
6.75962e-11	0.631206	0.021	0.011	1.68747e-06	0h R	DC35923	0
6.90858e-11	0.173035	0.028	0.015	1.72466e-06	0h R	DC07958	tysnd1
6.91297e-11	0.714883	0.016	0.007	1.72576e-06	0h R	DC27156	0
7.0371e-11	0.292245	0.033	0.018	1.75674e-06	0h R	DC05769	ebpl
7.07696e-11	0.188008	0.038	0.022	1.76669e-06	0h R	DC29366	0
7.12765e-11	0.356229	0.035	0.02	1.77935e-06	0h R	DC01968	exoc3l1
7.13815e-11	0.40714	0.021	0.01	1.78197e-06	0h R	DC06021	gnas
7.19592e-11	0.201861	0.041	0.025	1.79639e-06	0h R	DC11482	rai14
7.38846e-11	0.171993	0.023	0.012	1.84446e-06	0h R	DC14167	kazald3
7.45417e-11	0.202548	0.025	0.013	1.86086e-06	0h R	DC11307	arl16
7.60559e-11	0.108261	0.087	0.06	1.89866e-06	0h R	DC26372	ethe1
7.64714e-11	0.426406	0.018	0.008	1.90903e-06	0h R	DC14079	oplah
7.69877e-11	0.126629	0.078	0.053	1.92192e-06	0h R	DC31681	stk16
7.84455e-11	0.31881	0.034	0.019	1.95831e-06	0h R	DC27248	mettl3
7.97759e-11	0.122857	0.066	0.044	1.99153e-06	0h R	DC05171	crtac1a
8.07535e-11	0.41189	0.031	0.017	2.01593e-06	0h R	DC03351	UNC13B
8.17512e-11	0.299722	0.028	0.015	2.04084e-06	0h R	DC36662	0
8.21982e-11	0.244289	0.09	0.063	2.052e-06	0h R	DC14990	RNF157
8.29065e-11	0.171546	0.06	0.039	2.06968e-06	0h R	DC05895	slc39a10
8.30677e-11	0.153664	0.052	0.033	2.0737e-06	0h R	DC07975	brms1
8.31135e-11	0.178069	0.075	0.051	2.07485e-06	0h R	DC11883	pde4a
8.32217e-11	0.291242	0.043	0.026	2.07755e-06	0h R	DC16055	amt
8.38639e-11	0.562802	0.021	0.01	2.09358e-06	0h R	DC23532	0
8.42999e-11	0.309715	0.032	0.018	2.10446e-06	0h R	DC30046	0
8.46963e-11	0.108935	0.118	0.086	2.11436e-06	0h R	DC04100	erbb4a
8.49006e-11	0.249829	0.045	0.028	2.11946e-06	0h R	DC20189	neo1b
8.5495e-11	0.226886	0.029	0.016	2.1343e-06	0h R	DC26210	anapc4
8.74434e-11	0.562385	0.024	0.012	2.18294e-06	0h R	DC00210	0
8.8302e-11	0.623559	0.014	0.006	2.20437e-06	0h R	DC06620	0
8.8664e-11	0.573538	0.01	0.004	2.21341e-06	0h R	DC05502	grp
9.01235e-11	0.387176	0.028	0.015	2.24984e-06	0h R	DC15483	0
9.14779e-11	0.124467	0.052	0.033	2.28365e-06	0h R	DC00546	ralgps1
9.47566e-11	0.364961	0.022	0.011	2.3655e-06	0h R	DC26615	0
9.54075e-11	0.179755	0.032	0.018	2.38175e-06	0h R	DC22615	tmem129
9.75845e-11	0.514892	0.015	0.007	2.4361e-06	0h R	DC22436	0
9.79921e-11	0.364613	0.024	0.013	2.44627e-06	0h R	DC18734	hce2l1
1.00683e-10	0.392242	0.024	0.013	2.51346e-06	0h R	DC12641	chn2
1.01371e-10	0.132856	0.053	0.034	2.53063e-06	0h R	DC01375	ncor1
1.02026e-10	0.510018	0.023	0.011	2.54699e-06	0h R	DC12133	KCNV1
1.02506e-10	0.1196	0.074	0.05	2.55897e-06	0h R	DC15350	usp47
1.03553e-10	0.924424	0.013	0.005	2.58509e-06	0h R	DC30381	0
1.03607e-10	0.814343	0.02	0.01	2.58644e-06	0h R	DC06027	si:dkey-27p18.3
1.05958e-10	0.249372	0.037	0.022	2.64513e-06	0h R	DC00917	peak3
1.10613e-10	0.289814	0.055	0.035	2.76133e-06	0h R	DC22848	ppargc1a
1.16748e-10	0.135257	0.094	0.066	2.91449e-06	0h R	DC23861	ppp2r2d
1.16825e-10	0.347728	0.036	0.021	2.91642e-06	0h R	DC36554	0
1.17509e-10	0.549192	0.02	0.01	2.93349e-06	0h R	DC20145	adora1b
1.18217e-10	0.386002	0.028	0.015	2.95118e-06	0h R	DC18388	tti2
1.20151e-10	0.123495	0.04	0.024	2.99945e-06	0h R	DC09679	ctnna2
1.20715e-10	0.449125	0.038	0.022	3.01354e-06	0h R	DC01173	emc1
1.25264e-10	0.598194	0.017	0.008	3.12709e-06	0h R	DC23558	efcab11
1.25404e-10	0.155355	0.056	0.036	3.13058e-06	0h R	DC04765	ada2a
1.25473e-10	0.603198	0.025	0.013	3.1323e-06	0h R	DC04798	si:dkey-21p1.3
1.25828e-10	0.376193	0.037	0.022	3.14116e-06	0h R	DC12408	heatr6
1.26239e-10	0.363876	0.06	0.039	3.15144e-06	0h R	DC15789	0
1.26793e-10	0.479614	0.03	0.017	3.16527e-06	0h R	DC04963	rps6kc1
1.28431e-10	0.225818	0.039	0.023	3.20615e-06	0h R	DC23036	chrnb2
1.28482e-10	0.902461	0.012	0.005	3.20742e-06	0h R	DC20332	ntn5
1.28936e-10	0.495703	0.022	0.011	3.21876e-06	0h R	DC06697	ribc1
1.29843e-10	0.458369	0.012	0.005	3.24139e-06	0h R	DC36028	0
1.30828e-10	0.115553	0.043	0.026	3.266e-06	0h R	DC28646	acad8
1.34672e-10	0.27512	0.027	0.015	3.36195e-06	0h R	DC27121	nufip1
1.38204e-10	0.267589	0.039	0.023	3.45012e-06	0h R	DC04770	C25H12orf4
1.38569e-10	0.330711	0.048	0.03	3.45924e-06	0h R	DC02033	0
1.41404e-10	0.151147	0.092	0.065	3.53e-06	0h R	DC13633	CABZ01065131.1
1.48847e-10	0.340251	0.065	0.044	3.71582e-06	0h R	DC31225	htr4
1.49275e-10	0.48884	0.015	0.006	3.7265e-06	0h R	DC34172	0
1.49688e-10	0.799469	0.021	0.01	3.73682e-06	0h R	DC18737	xpo4
1.49746e-10	0.306164	0.026	0.014	3.73825e-06	0h R	DC24176	alg1
1.52878e-10	0.333839	0.052	0.033	3.81646e-06	0h R	DC21003	si:dkey-22o22.2
1.56193e-10	0.206936	0.05	0.032	3.89921e-06	0h R	DC00410	eif4enif1
1.56966e-10	0.375293	0.03	0.017	3.91849e-06	0h R	DC13732	kdm2bb
1.57782e-10	0.21618	0.019	0.009	3.93888e-06	0h R	DC15214	thap11
1.58054e-10	0.123952	0.065	0.043	3.94567e-06	0h R	DC11961	PLXNA1
1.59153e-10	0.12935	0.054	0.034	3.97309e-06	0h R	DC10869	aftphb
1.60433e-10	0.138946	0.029	0.016	4.00504e-06	0h R	DC02834	0
1.61359e-10	0.585202	0.018	0.009	4.02817e-06	0h R	DC22760	0
1.61517e-10	0.11269	0.098	0.07	4.03212e-06	0h R	DC23868	rnf121
1.62143e-10	0.207496	0.04	0.024	4.04774e-06	0h R	DC01473	mtx3
1.67149e-10	0.304535	0.038	0.023	4.17271e-06	0h R	DC19641	ncoa1
1.80257e-10	0.610825	0.019	0.009	4.49993e-06	0h R	DC07772	0
1.80871e-10	0.163581	0.036	0.021	4.51526e-06	0h R	DC17118	guf1
1.81949e-10	0.147909	0.032	0.018	4.54216e-06	0h R	DC11634	aldh16a1
1.82185e-10	0.201738	0.039	0.023	4.54806e-06	0h R	DC05527	apaf1
1.82579e-10	0.568043	0.012	0.005	4.55791e-06	0h R	DC09516	0
1.84293e-10	0.257507	0.048	0.03	4.60068e-06	0h R	DC11685	pxna
1.87476e-10	0.280112	0.029	0.016	4.68016e-06	0h R	DC01125	dgkaa
1.88359e-10	0.415534	0.046	0.028	4.70219e-06	0h R	DC30623	prmt8b
1.88844e-10	1.15796	0.01	0.004	4.71431e-06	0h R	DC13963	0
1.89383e-10	0.107074	0.051	0.033	4.72775e-06	0h R	DC24216	stambpb
1.89842e-10	0.182459	0.062	0.041	4.73922e-06	0h R	DC02650	slc29a2
1.92683e-10	0.664244	0.026	0.014	4.81014e-06	0h R	DC24198	0
1.93158e-10	0.53679	0.026	0.014	4.822e-06	0h R	DC15857	slc22a21
2.03422e-10	0.354919	0.038	0.022	5.07822e-06	0h R	DC19671	slc25a25b
2.05411e-10	0.976664	0.014	0.006	5.12788e-06	0h R	DC33988	si:ch211-131k2.3
2.0816e-10	0.321115	0.041	0.025	5.1965e-06	0h R	DC06506	0
2.08654e-10	0.266036	0.08	0.056	5.20884e-06	0h R	DC11835	0
2.08669e-10	0.455462	0.02	0.01	5.20921e-06	0h R	DC31685	kcnb1
2.12174e-10	0.57261	0.03	0.017	5.29671e-06	0h R	DC07919	0
2.1412e-10	0.478968	0.031	0.018	5.34529e-06	0h R	DC08012	myo1g
2.14353e-10	0.402893	0.049	0.031	5.3511e-06	0h R	DC07251	jph1a
2.1663e-10	0.64807	0.011	0.004	5.40796e-06	0h R	DC23611	si:ch73-205h11.1
2.18587e-10	0.592675	0.024	0.013	5.4568e-06	0h R	DC24514	znf106a
2.18984e-10	0.315582	0.038	0.023	5.46672e-06	0h R	DC10383	abcc1
2.19609e-10	0.190299	0.034	0.02	5.48231e-06	0h R	DC17289	men1
2.19823e-10	0.148325	0.404	0.333	5.48767e-06	0h R	DC18874	0
2.20365e-10	0.562885	0.016	0.007	5.5012e-06	0h R	DC05244	cyldb
2.20949e-10	0.245983	0.091	0.065	5.51577e-06	0h R	DC27055	0
2.27444e-10	0.180718	0.077	0.053	5.67792e-06	0h R	DC01696	fbxw4
2.2769e-10	0.140192	0.069	0.047	5.68405e-06	0h R	DC21019	nrcama
2.36335e-10	0.424485	0.017	0.008	5.89988e-06	0h R	DC21311	0
2.37166e-10	0.225415	0.044	0.027	5.9206e-06	0h R	DC11967	st8sia2
2.40005e-10	0.850196	0.011	0.004	5.99149e-06	0h R	DC03660	0
2.42605e-10	0.386085	0.024	0.013	6.05638e-06	0h R	DC01836	si:dkey-21c19.3
2.46061e-10	0.114404	0.062	0.041	6.14267e-06	0h R	DC03735	rfwd3
2.46534e-10	0.328144	0.036	0.021	6.15448e-06	0h R	DC26911	cc2d1b
2.47317e-10	0.293057	0.044	0.027	6.17403e-06	0h R	DC06997	znf687b
2.51116e-10	0.260933	0.024	0.013	6.26886e-06	0h R	DC29266	rab21
2.54088e-10	0.140083	0.072	0.049	6.34305e-06	0h R	DC16858	cacna1ba
2.55092e-10	0.1923	0.034	0.02	6.36812e-06	0h R	DC00939	zhx2a
2.56856e-10	0.436657	0.016	0.008	6.41216e-06	0h R	DC06094	tmem187
2.57344e-10	0.245921	0.045	0.028	6.42435e-06	0h R	DC04960	CEP170B
2.57354e-10	0.172808	0.035	0.02	6.42458e-06	0h R	DC14078	stat5b
2.59432e-10	0.208414	0.076	0.052	6.47645e-06	0h R	DC21028	calua
2.65595e-10	0.371933	0.029	0.016	6.63032e-06	0h R	DC07858	FQ311908.1
2.67033e-10	0.226666	0.027	0.014	6.66622e-06	0h R	DC09883	gramd1bb
2.69366e-10	0.13721	0.056	0.036	6.72444e-06	0h R	DC28179	nptxra
2.75339e-10	0.133393	0.042	0.026	6.87355e-06	0h R	DC27716	kcnk18
2.85261e-10	0.16255	0.026	0.014	7.12126e-06	0h R	DC18772	ciz1b
2.92868e-10	0.501626	0.017	0.008	7.31117e-06	0h R	DC03127	0
2.94871e-10	0.167271	0.057	0.037	7.36115e-06	0h R	DC02234	abcc8
2.95315e-10	0.720089	0.042	0.026	7.37224e-06	0h R	DC06666	0
2.95967e-10	0.137137	0.114	0.083	7.38851e-06	0h R	DC17309	slc12a5b
3.08899e-10	0.216764	0.035	0.02	7.71136e-06	0h R	DC02884	angel2
3.10908e-10	0.29611	0.029	0.016	7.7615e-06	0h R	DC18901	0
3.1276e-10	0.116494	0.041	0.025	7.80775e-06	0h R	DC05176	0
3.13359e-10	0.874015	0.011	0.004	7.82269e-06	0h R	DC25523	0
3.13945e-10	0.608697	0.014	0.006	7.83731e-06	0h R	DC28371	abtb2a
3.15208e-10	0.291166	0.027	0.015	7.86884e-06	0h R	DC11538	0
3.18947e-10	0.402074	0.03	0.017	7.9622e-06	0h R	DC06103	vps37c
3.2066e-10	0.18999	0.066	0.044	8.00496e-06	0h R	DC21685	ccar1
3.22408e-10	0.304616	0.017	0.008	8.04859e-06	0h R	DC14708	aldh3a1
3.2672e-10	0.20398	0.049	0.031	8.15624e-06	0h R	DC01619	cux2b
3.29868e-10	0.241681	0.047	0.029	8.23482e-06	0h R	DC19689	0
3.30103e-10	0.107265	0.074	0.051	8.24068e-06	0h R	DC30353	mn1b
3.32619e-10	0.337023	0.03	0.017	8.30351e-06	0h R	DC07800	klf6b
3.34572e-10	0.355723	0.025	0.013	8.35225e-06	0h R	DC09396	0
3.35093e-10	0.50878	0.017	0.008	8.36527e-06	0h R	DC10326	ppp1r14ba
3.3756e-10	0.558377	0.041	0.025	8.42685e-06	0h R	DC20412	CABZ01061591.1
3.41078e-10	0.386922	0.018	0.008	8.51468e-06	0h R	DC32933	zgc:171489
3.41892e-10	0.323606	0.021	0.011	8.53498e-06	0h R	DC17546	0
3.46277e-10	0.835384	0.014	0.006	8.64445e-06	0h R	DC33833	0
3.46284e-10	0.121291	0.047	0.03	8.64464e-06	0h R	DC15108	0
3.49518e-10	0.129192	0.042	0.026	8.72537e-06	0h R	DC02704	acbd5a
3.51661e-10	0.475192	0.021	0.011	8.77888e-06	0h R	DC04164	si:dkey-98f17.5
3.52132e-10	0.462242	0.063	0.043	8.79061e-06	0h R	DC05839	0
3.53729e-10	0.981479	0.01	0.004	8.83049e-06	0h R	DC05275	metap2b
3.55521e-10	0.101641	0.056	0.036	8.87523e-06	0h R	DC23774	UBA6
3.58285e-10	0.135398	0.036	0.021	8.94422e-06	0h R	DC20333	cnpy4
3.59955e-10	0.762252	0.026	0.014	8.98591e-06	0h R	DC11328	unc45b
3.63365e-10	0.481275	0.032	0.018	9.07106e-06	0h R	DC22769	0
3.65381e-10	0.157217	0.04	0.024	9.12136e-06	0h R	DC07296	hs6st1b
3.67434e-10	0.212947	0.04	0.024	9.17263e-06	0h R	DC21931	RANBP2
3.77449e-10	0.303682	0.074	0.051	9.42265e-06	0h R	DC27976	arid1b
3.80145e-10	0.179565	0.031	0.018	9.48993e-06	0h R	DC18689	rasa1a
3.80842e-10	0.191168	0.104	0.075	9.50734e-06	0h R	DC13831	ldlrad4a
3.81484e-10	0.121846	0.03	0.017	9.52338e-06	0h R	DC28286	asns
3.90516e-10	0.106382	0.072	0.049	9.74883e-06	0h R	DC27250	0
3.91865e-10	0.662344	0.021	0.011	9.78252e-06	0h R	DC34421	0
3.9656e-10	0.610339	0.021	0.011	9.89972e-06	0h R	DC14810	pah
3.97191e-10	1.04151	0.014	0.006	9.91548e-06	0h R	DC22878	frrs1b
4.02958e-10	0.391789	0.013	0.006	1.00594e-05	0h R	DC02226	shdb
4.04667e-10	0.12884	0.048	0.03	1.01021e-05	0h R	DC09591	nphp4
4.11706e-10	0.242937	0.05	0.032	1.02778e-05	0h R	DC26636	edem3
4.12636e-10	0.133655	0.04	0.025	1.0301e-05	0h R	DC31552	slc24a4b
4.15886e-10	0.538757	0.027	0.015	1.03822e-05	0h R	DC10355	0
4.22013e-10	0.249017	0.028	0.015	1.05351e-05	0h R	DC17516	bbs2
4.22619e-10	0.164913	0.065	0.044	1.05503e-05	0h R	DC13907	0
4.22779e-10	0.143582	0.057	0.037	1.05543e-05	0h R	DC10002	0
4.27475e-10	0.516131	0.023	0.012	1.06715e-05	0h R	DC24499	0
4.35619e-10	0.193395	0.025	0.013	1.08748e-05	0h R	DC33348	0
4.40144e-10	0.312253	0.068	0.047	1.09878e-05	0h R	DC16704	fgd4a
4.53304e-10	1.37049	0.011	0.004	1.13163e-05	0h R	DC36401	0
4.54543e-10	0.335526	0.014	0.006	1.13472e-05	0h R	DC24537	zgc:112185
4.54718e-10	0.613129	0.028	0.016	1.13516e-05	0h R	DC15022	mpp6a
4.59278e-10	0.276786	0.031	0.018	1.14654e-05	0h R	DC06551	abca2
4.63525e-10	0.208932	0.038	0.023	1.15714e-05	0h R	DC13086	0
4.64837e-10	0.271691	0.043	0.027	1.16042e-05	0h R	DC12552	tmem163a
4.65424e-10	0.118453	0.045	0.028	1.16189e-05	0h R	DC03708	tanc1b
4.67681e-10	0.153154	0.051	0.032	1.16752e-05	0h R	DC09372	atxn7l2a
4.77139e-10	0.480106	0.038	0.023	1.19113e-05	0h R	DC28310	0
4.81102e-10	0.131478	0.064	0.043	1.20102e-05	0h R	DC16131	0
4.91055e-10	0.219061	0.039	0.024	1.22587e-05	0h R	DC24068	zc3h4
4.92793e-10	0.365183	0.055	0.036	1.23021e-05	0h R	DC32704	shisa9b
5.03185e-10	0.296095	0.019	0.009	1.25615e-05	0h R	DC03774	lrrk2
5.07186e-10	0.118486	0.025	0.013	1.26614e-05	0h R	DC03865	samd11
5.07923e-10	0.264493	0.025	0.014	1.26798e-05	0h R	DC23375	mtmr12
5.13576e-10	0.115649	0.101	0.073	1.28209e-05	0h R	DC14520	smox
5.28507e-10	0.102719	0.044	0.027	1.31937e-05	0h R	DC10029	ACSF3
5.30726e-10	0.319531	0.021	0.011	1.3249e-05	0h R	DC21268	0
5.33236e-10	0.338234	0.041	0.025	1.33117e-05	0h R	DC29956	gpr155b
5.37078e-10	0.191098	0.024	0.013	1.34076e-05	0h R	DC29299	dhx32b
5.40878e-10	0.237677	0.025	0.013	1.35025e-05	0h R	DC20007	zc3h7ba
5.41199e-10	0.844678	0.016	0.008	1.35105e-05	0h R	DC22909	0
5.42675e-10	0.335534	0.027	0.015	1.35473e-05	0h R	DC25811	cwf19l1
5.42982e-10	0.112045	0.039	0.024	1.3555e-05	0h R	DC11466	si:dkey-30k6.5
5.44181e-10	0.122724	0.04	0.024	1.35849e-05	0h R	DC09404	klhl26
5.53119e-10	0.210634	0.045	0.028	1.38081e-05	0h R	DC12997	zbtb11
5.56235e-10	0.49415	0.012	0.005	1.38859e-05	0h R	DC00152	atp1a1a.4
5.83209e-10	0.395933	0.034	0.02	1.45592e-05	0h R	DC28126	0
5.87667e-10	0.529049	0.013	0.005	1.46705e-05	0h R	DC11771	prickle1a
5.95573e-10	0.413626	0.024	0.012	1.48679e-05	0h R	DC16093	0
6.0182e-10	0.46263	0.012	0.005	1.50238e-05	0h R	DC09291	adra2db
6.12511e-10	0.194071	0.09	0.064	1.52907e-05	0h R	DC00230	ino80
6.14783e-10	0.544559	0.024	0.012	1.53474e-05	0h R	DC18090	0
6.17314e-10	0.111563	0.05	0.032	1.54106e-05	0h R	DC03627	naa15b
6.19491e-10	0.137636	0.063	0.042	1.5465e-05	0h R	DC30318	pora
6.21684e-10	0.126529	0.097	0.069	1.55197e-05	0h R	DC31565	rnf128a
6.28598e-10	0.613415	0.012	0.005	1.56923e-05	0h R	DC31566	0
6.31454e-10	0.294264	0.033	0.02	1.57636e-05	0h R	DC14118	CABZ01044235.1
6.3176e-10	0.683502	0.019	0.009	1.57712e-05	0h R	DC06167	anapc5
6.40505e-10	0.110763	0.068	0.047	1.59896e-05	0h R	DC22789	ephb6
6.41461e-10	0.123349	0.035	0.021	1.60134e-05	0h R	DC21285	KICS2
6.43739e-10	0.508017	0.02	0.01	1.60703e-05	0h R	DC09618	paqr7b
6.49507e-10	0.444671	0.033	0.019	1.62143e-05	0h R	DC07005	s100u
6.52995e-10	0.213579	0.047	0.029	1.63014e-05	0h R	DC31595	asf1ba
6.85304e-10	0.593622	0.036	0.022	1.71079e-05	0h R	DC24092	tns3.2
6.90035e-10	0.257725	0.039	0.024	1.7226e-05	0h R	DC22692	0
6.99356e-10	0.446576	0.016	0.008	1.74587e-05	0h R	DC28663	0
7.20112e-10	0.104028	0.054	0.035	1.79769e-05	0h R	DC15526	nol10
7.24444e-10	0.438292	0.026	0.014	1.8085e-05	0h R	DC00789	snx8a
7.28569e-10	0.317852	0.03	0.017	1.8188e-05	0h R	DC10379	pdxdc1
7.3038e-10	0.672971	0.014	0.006	1.82332e-05	0h R	DC12318	dhrs3b
7.42847e-10	0.299289	0.025	0.013	1.85444e-05	0h R	DC00378	ttll3
7.43467e-10	0.184491	0.124	0.092	1.85599e-05	0h R	DC03452	SLC16A7
7.54858e-10	0.176353	0.036	0.021	1.88443e-05	0h R	DC23962	ints4
7.67751e-10	0.583608	0.01	0.004	1.91661e-05	0h R	DC36927	0
7.73249e-10	0.265047	0.031	0.018	1.93034e-05	0h R	DC02962	nemp2
7.81269e-10	0.129897	0.048	0.031	1.95036e-05	0h R	DC20569	rictora
8.04134e-10	0.878249	0.014	0.006	2.00744e-05	0h R	DC00337	mgat3a
8.0988e-10	0.353612	0.018	0.009	2.02178e-05	0h R	DC24553	patl1
8.14659e-10	0.88126	0.012	0.005	2.03371e-05	0h R	DC15531	0
8.23831e-10	0.367486	0.027	0.015	2.05661e-05	0h R	DC30655	atoh8
8.23859e-10	1.26767	0.01	0.004	2.05668e-05	0h R	DC34084	mhc1uka
8.33697e-10	0.396934	0.02	0.01	2.08124e-05	0h R	DC19934	si:zfos-932h1.3
8.35033e-10	0.126313	0.047	0.03	2.08458e-05	0h R	DC12642	cpvl
8.38394e-10	0.445915	0.019	0.009	2.09297e-05	0h R	DC12122	iqch
8.41355e-10	0.199176	0.031	0.018	2.10036e-05	0h R	DC10906	osgep
8.43033e-10	0.753337	0.017	0.008	2.10455e-05	0h R	DC07874	hrh2a
8.5489e-10	0.309031	0.105	0.078	2.13415e-05	0h R	DC00264	ahsa1a
8.60494e-10	0.880005	0.011	0.004	2.14814e-05	0h R	DC03899	atp6ap1b
8.69773e-10	0.462478	0.015	0.007	2.1713e-05	0h R	DC20510	mogat3a
8.78698e-10	0.128039	0.044	0.028	2.19358e-05	0h R	DC14283	golga1
8.82078e-10	0.268694	0.026	0.014	2.20202e-05	0h R	DC07438	GANAB
9.09937e-10	0.588972	0.012	0.005	2.27157e-05	0h R	DC12516	mc5ra
9.11766e-10	0.142113	0.062	0.042	2.27613e-05	0h R	DC15176	0
9.11925e-10	0.432841	0.019	0.009	2.27653e-05	0h R	DC10279	c2cd2l
9.21872e-10	0.243335	0.018	0.008	2.30136e-05	0h R	DC27192	ccdc151
9.24966e-10	0.438563	0.022	0.011	2.30909e-05	0h R	DC17063	hhla2a.2
9.41116e-10	0.250047	0.038	0.023	2.3494e-05	0h R	DC19108	ift80
9.44785e-10	0.607504	0.014	0.006	2.35856e-05	0h R	DC02163	si:dkeyp-44a8.4
9.53181e-10	0.246179	0.027	0.015	2.37952e-05	0h R	DC15087	cep63
9.6698e-10	0.60177	0.022	0.011	2.41397e-05	0h R	DC06539	atp6v0a2b
9.71811e-10	0.128451	0.047	0.03	2.42603e-05	0h R	DC20002	scamp2
9.75036e-10	0.331685	0.017	0.008	2.43408e-05	0h R	DC32489	arhgap28
9.82519e-10	0.342168	0.021	0.011	2.45276e-05	0h R	DC30189	0
9.97778e-10	0.156294	0.031	0.017	2.49085e-05	0h R	DC15788	FO082781.1
1.00159e-09	0.145862	0.057	0.038	2.50037e-05	0h R	DC11429	mob2a
1.00711e-09	0.169908	0.072	0.05	2.51415e-05	0h R	DC01508	stom
1.01771e-09	0.665634	0.022	0.011	2.5406e-05	0h R	DC32479	0
1.0476e-09	0.450191	0.031	0.018	2.61523e-05	0h R	DC31476	0
1.0578e-09	0.103088	0.023	0.012	2.6407e-05	0h R	DC07752	ccdc169
1.07436e-09	0.238572	0.045	0.029	2.68202e-05	0h R	DC18927	0
1.07695e-09	0.546576	0.012	0.005	2.6885e-05	0h R	DC26493	BX294659.1
1.0863e-09	0.894456	0.022	0.011	2.71183e-05	0h R	DC36511	0
1.09016e-09	0.451633	0.021	0.011	2.72146e-05	0h R	DC26596	eef2k
1.09446e-09	0.989398	0.015	0.007	2.7322e-05	0h R	DC30707	0
1.10339e-09	0.127251	0.05	0.032	2.75451e-05	0h R	DC21420	yme1l1b
1.11195e-09	0.210233	0.034	0.02	2.77588e-05	0h R	DC18831	timm17b
1.13089e-09	0.578034	0.011	0.004	2.82317e-05	0h R	DC05964	im:7136021
1.13361e-09	0.169777	0.101	0.073	2.82993e-05	0h R	DC29239	taok1a
1.13789e-09	0.730892	0.02	0.01	2.84064e-05	0h R	DC11436	0
1.14788e-09	0.175052	0.071	0.049	2.86556e-05	0h R	DC10498	zc3h3
1.14849e-09	0.176884	0.06	0.04	2.86709e-05	0h R	DC18487	ppp4r2a
1.17169e-09	0.544241	0.021	0.011	2.92501e-05	0h R	DC10184	itpr2
1.19157e-09	0.230438	0.064	0.043	2.97463e-05	0h R	DC14731	tm9sf1
1.19693e-09	0.422351	0.017	0.008	2.98802e-05	0h R	DC27160	slc25a29
1.20055e-09	0.911385	0.016	0.008	2.99705e-05	0h R	DC16088	0
1.20421e-09	0.172549	0.049	0.032	3.00618e-05	0h R	DC25999	0
1.20591e-09	0.674392	0.017	0.008	3.01044e-05	0h R	DC29034	aqp4
1.24526e-09	0.134773	0.043	0.027	3.10867e-05	0h R	DC00750	cyfip1
1.2545e-09	0.159944	0.035	0.021	3.13174e-05	0h R	DC19927	eps8a
1.27524e-09	0.219704	0.022	0.011	3.18352e-05	0h R	DC05146	mvk
1.27616e-09	0.212896	0.056	0.037	3.18582e-05	0h R	DC07087	bbs9
1.30211e-09	0.455379	0.023	0.012	3.25059e-05	0h R	DC15693	0
1.31992e-09	0.445304	0.014	0.006	3.29505e-05	0h R	DC09798	dusp3b
1.361e-09	0.39486	0.023	0.012	3.39761e-05	0h R	DC19824	si:ch211-106n13.3
1.36558e-09	0.413381	0.036	0.022	3.40904e-05	0h R	DC18915	si:dkeyp-68b7.10
1.37794e-09	0.134266	0.024	0.013	3.43988e-05	0h R	DC31545	0
1.39427e-09	0.787171	0.014	0.006	3.48065e-05	0h R	DC06615	igsf10
1.40665e-09	0.240403	0.019	0.009	3.51156e-05	0h R	DC16086	trappc1
1.41643e-09	0.317063	0.012	0.005	3.53598e-05	0h R	DC15151	dnah5
1.47448e-09	1.15746	0.01	0.004	3.68089e-05	0h R	DC05126	0
1.49169e-09	0.114681	0.032	0.018	3.72384e-05	0h R	DC05328	usp24
1.497e-09	0.115886	0.045	0.029	3.73711e-05	0h R	DC30188	slc37a1
1.5499e-09	0.517157	0.019	0.009	3.86916e-05	0h R	DC36283	0
1.55532e-09	0.517699	0.029	0.017	3.8827e-05	0h R	DC26991	0
1.55887e-09	0.242533	0.048	0.031	3.89155e-05	0h R	DC29974	mfsd13a
1.56037e-09	0.101444	0.067	0.046	3.89531e-05	0h R	DC04370	ptpn2b
1.56949e-09	0.420172	0.027	0.015	3.91808e-05	0h R	DC32361	myo16
1.57722e-09	0.357566	0.049	0.032	3.93736e-05	0h R	DC08043	0
1.58253e-09	0.223246	0.015	0.007	3.95063e-05	0h R	DC19770	0
1.5968e-09	0.544592	0.018	0.009	3.98624e-05	0h R	DC21364	zgc:92161
1.61193e-09	0.367061	0.038	0.023	4.02402e-05	0h R	DC22776	fam110b
1.61456e-09	0.182482	0.066	0.045	4.03058e-05	0h R	DC10210	cald1a
1.62253e-09	0.147493	0.123	0.091	4.05048e-05	0h R	DC22847	pgk1
1.67165e-09	0.110239	0.058	0.039	4.17311e-05	0h R	DC07861	hopx
1.71105e-09	0.796918	0.012	0.005	4.27148e-05	0h R	DC13465	ehf
1.74259e-09	0.43939	0.015	0.007	4.3502e-05	0h R	DC02317	0
1.7838e-09	0.513183	0.019	0.009	4.45309e-05	0h R	DC09687	ccdc51
1.79068e-09	0.155762	0.023	0.012	4.47024e-05	0h R	DC14536	hs3st4
1.80954e-09	0.385293	0.042	0.026	4.51732e-05	0h R	DC36022	0
1.84203e-09	0.528599	0.012	0.005	4.59843e-05	0h R	DC22843	pgrmc1
1.86202e-09	0.222129	0.098	0.071	4.64834e-05	0h R	DC13670	prkcea
1.88637e-09	0.415313	0.035	0.021	4.70915e-05	0h R	DC21320	0
1.88989e-09	1.07414	0.01	0.004	4.71791e-05	0h R	DC18788	FO082779.1
1.95808e-09	0.221286	0.032	0.019	4.88815e-05	0h R	DC18278	BX000431.1
1.98182e-09	0.599952	0.015	0.007	4.94742e-05	0h R	DC17149	chrm2a
1.99258e-09	0.139106	0.035	0.021	4.97428e-05	0h R	DC13888	zgc:198371
2.04772e-09	0.359848	0.039	0.024	5.11194e-05	0h R	DC12817	polr3c
2.08677e-09	0.13367	0.042	0.026	5.2094e-05	0h R	DC10866	peli1b
2.08958e-09	0.449565	0.021	0.011	5.21642e-05	0h R	DC22188	aurka
2.09298e-09	0.70767	0.023	0.013	5.22491e-05	0h R	DC13903	0
2.11829e-09	0.752555	0.027	0.016	5.2881e-05	0h R	DC00146	0
2.12508e-09	0.354738	0.023	0.013	5.30506e-05	0h R	DC21724	zgc:171422
2.13607e-09	0.517368	0.017	0.008	5.33247e-05	0h R	DC06259	phf11
2.21778e-09	0.25972	0.03	0.017	5.53648e-05	0h R	DC04802	ciz1a
2.22591e-09	0.390305	0.017	0.008	5.55676e-05	0h R	DC11734	stx3a
2.25067e-09	0.121705	0.023	0.012	5.61857e-05	0h R	DC24175	eef2kmt
2.29303e-09	0.134572	0.055	0.036	5.72432e-05	0h R	DC14833	0
2.29859e-09	0.326633	0.028	0.016	5.7382e-05	0h R	DC25676	washc5
2.32004e-09	0.932496	0.016	0.007	5.79175e-05	0h R	DC24557	slc44a1a
2.32477e-09	0.208313	0.032	0.019	5.80356e-05	0h R	DC33836	0
2.39718e-09	0.166445	0.039	0.024	5.98433e-05	0h R	DC24223	0
2.43007e-09	1.01515	0.019	0.009	6.06642e-05	0h R	DC10183	sspn
2.43939e-09	0.252555	0.057	0.038	6.0897e-05	0h R	DC13814	shank3a
2.48894e-09	0.49008	0.018	0.009	6.21339e-05	0h R	DC28106	nup160
2.49616e-09	0.227582	0.033	0.02	6.23141e-05	0h R	DC12271	slc10a7
2.56182e-09	0.168727	0.049	0.031	6.39533e-05	0h R	DC12809	fgf13a
2.60439e-09	0.938956	0.012	0.005	6.5016e-05	0h R	DC01300	eps8l1a
2.61579e-09	0.51223	0.046	0.029	6.53005e-05	0h R	DC28679	0
2.65116e-09	0.46024	0.014	0.006	6.61836e-05	0h R	DC13547	ripk2
2.65888e-09	0.116139	0.042	0.026	6.63763e-05	0h R	DC15977	0
2.76717e-09	0.14384	0.04	0.025	6.90798e-05	0h R	DC11124	zgc:158464
2.80811e-09	0.20496	0.037	0.023	7.01016e-05	0h R	DC23567	shisa2a
2.8403e-09	0.130794	0.066	0.046	7.09052e-05	0h R	DC21976	pnoca
2.9475e-09	0.52467	0.017	0.008	7.35815e-05	0h R	DC03718	mipep
2.98996e-09	0.294919	0.033	0.019	7.46413e-05	0h R	DC25103	0
3.08062e-09	0.516352	0.027	0.015	7.69045e-05	0h R	DC02326	arhgap45a
3.152e-09	0.172069	0.036	0.022	7.86865e-05	0h R	DC30058	pgs1
3.15458e-09	0.283909	0.019	0.009	7.8751e-05	0h R	DC23586	0
3.20782e-09	0.697728	0.01	0.004	8.00799e-05	0h R	DC36480	0
3.27687e-09	0.352799	0.058	0.039	8.18038e-05	0h R	DC12753	c1galt1b
3.37002e-09	0.248614	0.033	0.02	8.41293e-05	0h R	DC19364	slc30a6
3.39763e-09	0.252546	0.016	0.008	8.48184e-05	0h R	DC25088	0
3.42109e-09	0.355272	0.023	0.012	8.54041e-05	0h R	DC30340	si:dkey-69o16.5
3.50807e-09	0.226252	0.026	0.015	8.75756e-05	0h R	DC27398	si:ch211-203d1.3
3.50872e-09	0.255448	0.042	0.026	8.75917e-05	0h R	DC05488	oxnad1
3.51e-09	0.636081	0.014	0.006	8.76235e-05	0h R	DC22487	0
3.52073e-09	0.270248	0.049	0.032	8.78915e-05	0h R	DC14460	ctps1a
3.57004e-09	0.570507	0.025	0.014	8.91225e-05	0h R	DC16548	ccar2
3.59715e-09	0.218138	0.031	0.018	8.97993e-05	0h R	DC12397	kcnj3a
3.63484e-09	0.790513	0.025	0.014	9.07402e-05	0h R	DC36738	0
3.69864e-09	0.669272	0.012	0.005	9.23329e-05	0h R	DC17432	lpcat4
3.7076e-09	0.288712	0.044	0.028	9.25564e-05	0h R	DC00357	dip2ba
3.71e-09	0.434912	0.026	0.015	9.26165e-05	0h R	DC19928	tbk1
3.81175e-09	0.643106	0.013	0.006	9.51565e-05	0h R	DC06815	si:dkey-196h17.9
3.84824e-09	0.133159	0.078	0.055	9.60674e-05	0h R	DC09375	ldlrad2
3.85393e-09	0.683336	0.01	0.004	9.62095e-05	0h R	DC33748	0
3.87307e-09	0.316671	0.024	0.013	9.66874e-05	0h R	DC04964	ndufaf7
3.95527e-09	0.899154	0.015	0.007	9.87393e-05	0h R	DC18116	0
3.99492e-09	0.203795	0.027	0.016	9.97292e-05	0h R	DC01490	pomt1
4.0649e-09	0.336944	0.019	0.01	0.000101476	0h R	DC32482	0
4.07068e-09	0.548517	0.024	0.013	0.000101621	0h R	DC03728	slc1a2b
4.13398e-09	0.335265	0.013	0.006	0.000103201	0h R	DC09995	zgc:92040
4.20321e-09	0.167606	0.041	0.025	0.000104929	0h R	DC09572	anxa3a
4.24943e-09	0.855752	0.011	0.005	0.000106083	0h R	DC18079	krt98
4.25085e-09	0.565771	0.011	0.004	0.000106118	0h R	DC09700	0
4.25483e-09	0.417534	0.014	0.006	0.000106218	0h R	DC30112	si:ch211-182p11.1
4.3011e-09	0.419655	0.027	0.015	0.000107373	0h R	DC32473	0
4.32207e-09	0.289313	0.048	0.031	0.000107896	0h R	DC12374	myo16
4.33039e-09	0.143668	0.029	0.017	0.000108104	0h R	DC01467	erap2
4.4591e-09	0.190585	0.039	0.024	0.000111317	0h R	DC30434	si:ch73-1a9.4
4.46755e-09	0.150938	0.036	0.022	0.000111528	0h R	DC12570	rif1
4.50928e-09	0.130828	0.061	0.042	0.00011257	0h R	DC13957	si:dkey-23i12.7
4.5386e-09	0.148918	0.044	0.028	0.000113302	0h R	DC05045	flrt3
4.56018e-09	0.509199	0.021	0.011	0.00011384	0h R	DC20867	poglut1
4.61214e-09	0.6737	0.014	0.006	0.000115137	0h R	DC36859	0
4.63561e-09	0.187404	0.017	0.009	0.000115723	0h R	DC07482	si:dkey-5i3.5
4.64075e-09	0.211064	0.053	0.035	0.000115852	0h R	DC28158	nbn
4.67456e-09	0.646238	0.018	0.009	0.000116696	0h R	DC16908	tecta
4.75254e-09	0.270282	0.021	0.011	0.000118642	0h R	DC01275	acp7
4.76019e-09	0.155691	0.038	0.024	0.000118833	0h R	DC04696	padi2
4.79653e-09	0.366563	0.035	0.022	0.000119741	0h R	DC12183	lamc1
4.83062e-09	0.357582	0.081	0.058	0.000120592	0h R	DC25104	fstl4
4.98573e-09	0.236509	0.511	0.453	0.000124464	0h R	DC23927	baiap2b
4.99728e-09	0.448751	0.023	0.012	0.000124752	0h R	DC17642	0
5.01006e-09	0.414395	0.027	0.015	0.000125071	0h R	DC07125	brwd1
5.06253e-09	0.162003	0.079	0.056	0.000126381	0h R	DC15380	0
5.07107e-09	0.57608	0.021	0.011	0.000126594	0h R	DC37282	0
5.09042e-09	0.408164	0.025	0.014	0.000127077	0h R	DC31207	snap47
5.18752e-09	0.27664	0.03	0.018	0.000129501	0h R	DC17449	MAN1C1
5.35559e-09	0.107051	0.055	0.037	0.000133697	0h R	DC09815	chd8
5.3774e-09	0.340167	0.022	0.012	0.000134241	0h R	DC20924	0
5.4313e-09	0.842354	0.018	0.009	0.000135587	0h R	DC25946	0
5.44204e-09	0.714458	0.016	0.008	0.000135855	0h R	DC16481	espn
5.47847e-09	0.334015	0.021	0.011	0.000136765	0h R	DC18587	0
5.49919e-09	0.211973	0.024	0.013	0.000137282	0h R	DC23847	dedd
5.5283e-09	0.644021	0.019	0.01	0.000138009	0h R	DC26505	mical2b
5.56794e-09	0.361589	0.022	0.012	0.000138998	0h R	DC02470	si:dkey-103i16.6
5.68359e-09	0.29992	0.025	0.014	0.000141885	0h R	DC28395	polr3b
5.7639e-09	0.288004	0.018	0.009	0.00014389	0h R	DC21380	0
5.82882e-09	0.823166	0.011	0.005	0.000145511	0h R	DC14674	0
5.8849e-09	0.588153	0.029	0.017	0.000146911	0h R	DC02651	si:dkey-92j12.5
5.94352e-09	0.195293	0.038	0.024	0.000148374	0h R	DC05252	adnpa
6.00319e-09	0.17136	0.03	0.018	0.000149864	0h R	DC19767	vps13a
6.01519e-09	0.307986	0.015	0.007	0.000150163	0h R	DC04782	setd6
6.12559e-09	0.258437	0.056	0.038	0.000152919	0h R	DC20584	slc7a5
6.16117e-09	0.26053	0.03	0.017	0.000153807	0h R	DC01441	mfsd10
6.16845e-09	0.21234	0.026	0.014	0.000153989	0h R	DC00960	l3mbtl1b
6.19894e-09	0.293377	0.016	0.008	0.00015475	0h R	DC17007	foxred1
6.26103e-09	0.224917	0.072	0.051	0.0001563	0h R	DC07025	rxrba
6.31336e-09	0.329334	0.017	0.008	0.000157607	0h R	DC29371	slc47a3
6.37731e-09	0.137295	0.031	0.019	0.000159203	0h R	DC19741	kifc1
6.39752e-09	0.131392	0.015	0.007	0.000159708	0h R	DC05305	nhlrc2
6.50521e-09	0.176159	0.027	0.015	0.000162396	0h R	DC34466	CABZ01090373.1
6.5236e-09	0.243728	0.026	0.015	0.000162855	0h R	DC18131	crtc2
6.54601e-09	0.180944	0.06	0.041	0.000163415	0h R	DC20494	si:ch1073-358c10.1
6.69879e-09	0.150447	0.044	0.029	0.000167229	0h R	DC00635	rida
6.71723e-09	0.376049	0.024	0.013	0.000167689	0h R	DC16172	cpda
6.75554e-09	0.454829	0.023	0.012	0.000168645	0h R	DC02953	rxfp3
6.82018e-09	0.118255	0.037	0.023	0.000170259	0h R	DC20670	bcorl1
6.82039e-09	0.252631	0.023	0.013	0.000170264	0h R	DC03075	si:dkeyp-84f3.9
6.90061e-09	0.130165	0.037	0.023	0.000172267	0h R	DC31480	smg6
6.9142e-09	0.253953	0.028	0.016	0.000172606	0h R	DC20864	0
6.99137e-09	0.46575	0.025	0.014	0.000174533	0h R	DC03497	trim71
7.08939e-09	0.139746	0.042	0.027	0.00017698	0h R	DC05716	tefm
7.2544e-09	0.452128	0.015	0.007	0.000181099	0h R	DC26326	tmem264
7.29907e-09	0.453601	0.022	0.012	0.000182214	0h R	DC36032	0
7.30709e-09	0.146327	0.036	0.022	0.000182414	0h R	DC11501	FBXO46
7.47528e-09	0.2011	0.016	0.008	0.000186613	0h R	DC37147	0
7.48319e-09	0.292709	0.041	0.026	0.00018681	0h R	DC21783	hdac5
7.49105e-09	0.185301	0.037	0.023	0.000187007	0h R	DC03465	dhtkd1
7.52761e-09	0.366212	0.024	0.013	0.000187919	0h R	DC00242	kif26aa
7.5578e-09	0.11749	0.059	0.04	0.000188673	0h R	DC02057	0
7.61962e-09	0.444558	0.011	0.005	0.000190216	0h R	DC24498	akr1b1.2
7.62204e-09	0.15156	0.03	0.017	0.000190277	0h R	DC03374	rec114
7.63089e-09	0.43233	0.021	0.011	0.000190498	0h R	DC31249	0
7.63308e-09	0.336747	0.02	0.01	0.000190552	0h R	DC25650	zmynd10
7.65278e-09	0.392896	0.023	0.013	0.000191044	0h R	DC15018	gramd1ba
7.76445e-09	0.232813	0.029	0.017	0.000193832	0h R	DC11949	acvr1bb
7.82418e-09	0.161191	0.136	0.105	0.000195323	0h R	DC02871	tnr
7.86167e-09	0.367277	0.021	0.011	0.000196259	0h R	DC22985	lepr
7.93565e-09	0.151602	0.034	0.021	0.000198106	0h R	DC35958	0
8.01034e-09	0.281392	0.042	0.027	0.00019997	0h R	DC23105	cdkn1a
8.04223e-09	0.257119	0.052	0.035	0.000200766	0h R	DC01126	grasp
8.04401e-09	0.669068	0.024	0.013	0.000200811	0h R	DC12877	0
8.19184e-09	0.250983	0.034	0.021	0.000204501	0h R	DC12426	rasgrp3
8.37463e-09	0.601513	0.018	0.009	0.000209064	0h R	DC06330	agtrap
8.88394e-09	0.293997	0.041	0.026	0.000221779	0h R	DC33296	0
8.93174e-09	0.75586	0.012	0.005	0.000222972	0h R	DC34590	si:ch211-131k2.2
9.10118e-09	0.506492	0.011	0.005	0.000227202	0h R	DC00048	sept8b
9.33391e-09	0.421851	0.022	0.012	0.000233012	0h R	DC25710	0
9.40331e-09	0.215969	0.045	0.029	0.000234744	0h R	DC16133	mctp1a
9.48083e-09	0.785493	0.016	0.008	0.000236679	0h R	DC15691	f2
9.54749e-09	0.524778	0.02	0.01	0.000238343	0h R	DC29285	0
9.55805e-09	0.220803	0.036	0.022	0.000238607	0h R	DC16815	tinagl1
9.61467e-09	0.129116	0.05	0.033	0.000240021	0h R	DC23583	bmpr2a
9.72733e-09	0.24283	0.049	0.033	0.000242833	0h R	DC30016	mtf1
9.73446e-09	0.442845	0.029	0.017	0.000243011	0h R	DC01638	fam102aa
9.80131e-09	0.107736	0.077	0.055	0.00024468	0h R	DC13388	brf1b
9.87839e-09	0.298986	0.019	0.01	0.000246604	0h R	DC00727	usp12b
9.97511e-09	0.115159	0.041	0.026	0.000249019	0h R	DC30025	0
1.00077e-08	0.250045	0.045	0.029	0.000249831	0h R	DC18085	agps
1.02924e-08	0.254936	0.047	0.031	0.00025694	0h R	DC00906	zbtb7a
1.04039e-08	0.29624	0.043	0.028	0.000259724	0h R	DC05124	0
1.0553e-08	0.745956	0.013	0.006	0.000263446	0h R	DC21245	fbxw10
1.06251e-08	0.128073	0.028	0.017	0.000265245	0h R	DC11241	nelfa
1.08596e-08	0.382914	0.041	0.026	0.000271099	0h R	DC05750	rbm19
1.08962e-08	0.291841	0.029	0.017	0.000272013	0h R	DC13641	ints7
1.09572e-08	0.145428	0.034	0.021	0.000273536	0h R	DC17441	dctn1a
1.12469e-08	0.110794	0.051	0.034	0.000280767	0h R	DC04120	apmap
1.12782e-08	0.162993	0.033	0.02	0.000281549	0h R	DC06928	klhl20
1.14463e-08	0.18059	0.06	0.041	0.000285746	0h R	DC03489	zbtb16b
1.14554e-08	0.147216	0.073	0.051	0.000285973	0h R	DC09797	thraa
1.20118e-08	0.486419	0.013	0.006	0.000299862	0h R	DC17189	dmgdh
1.22761e-08	0.363947	0.022	0.012	0.000306461	0h R	DC07265	col4a6
1.232e-08	0.404505	0.065	0.045	0.000307557	0h R	DC36481	0
1.23428e-08	0.109911	0.057	0.039	0.000308127	0h R	DC05930	dlc1
1.23519e-08	0.252047	0.045	0.029	0.000308353	0h R	DC28164	bmpr1bb
1.23626e-08	0.160492	0.042	0.027	0.00030862	0h R	DC15445	tnfrsf9a
1.24393e-08	0.226812	0.023	0.013	0.000310535	0h R	DC09750	zgc:153911
1.24438e-08	0.103109	0.068	0.047	0.000310648	0h R	DC25789	tex15
1.24485e-08	0.215045	0.046	0.03	0.000310764	0h R	DC14343	trrap
1.24794e-08	0.38597	0.034	0.021	0.000311536	0h R	DC10973	0
1.27345e-08	0.449982	0.028	0.016	0.000317904	0h R	DC17574	lrrc58a
1.30333e-08	0.141385	0.019	0.01	0.000325363	0h R	DC36014	0
1.31636e-08	0.384306	0.017	0.008	0.000328615	0h R	DC11532	cdkn2c
1.32278e-08	1.08742	0.01	0.004	0.000330218	0h R	DC09264	cldn11b
1.32595e-08	0.136516	0.022	0.012	0.000331011	0h R	DC23771	FNIP2
1.33662e-08	0.409575	0.027	0.016	0.000333673	0h R	DC23671	egln3
1.35283e-08	0.455611	0.044	0.028	0.00033772	0h R	DC23415	frmpd2
1.36676e-08	0.703652	0.017	0.008	0.000341198	0h R	DC12633	mboat1
1.43151e-08	0.295137	0.028	0.017	0.000357363	0h R	DC03499	zbtb48
1.45568e-08	0.285424	0.037	0.023	0.000363396	0h R	DC19318	ralgps2
1.48644e-08	0.183195	0.043	0.028	0.000371076	0h R	DC15385	KLHL29
1.51431e-08	0.331716	0.016	0.008	0.000378032	0h R	DC27032	gpx9
1.52156e-08	0.161533	0.034	0.021	0.000379843	0h R	DC36479	0
1.52299e-08	0.706792	0.015	0.007	0.000380199	0h R	DC36451	0
1.5603e-08	0.167976	0.033	0.02	0.000389514	0h R	DC01374	casd1
1.58609e-08	0.296923	0.045	0.029	0.000395952	0h R	DC10927	tlcd4a
1.61694e-08	0.200211	0.065	0.046	0.000403653	0h R	DC10879	0
1.61767e-08	0.119687	0.023	0.013	0.000403834	0h R	DC22970	myt1b
1.62282e-08	0.870502	0.017	0.008	0.000405121	0h R	DC24531	wdr90
1.62342e-08	0.325511	0.048	0.031	0.00040527	0h R	DC25077	dyrk2
1.64351e-08	0.361419	0.015	0.007	0.000410286	0h R	DC21782	0
1.67847e-08	0.290544	0.02	0.011	0.000419013	0h R	DC19755	tmem266
1.69196e-08	0.364854	0.019	0.01	0.00042238	0h R	DC01671	tbc1d4
1.70542e-08	0.49746	0.015	0.007	0.000425741	0h R	DC28207	CCDC39
1.70738e-08	0.102217	0.038	0.024	0.00042623	0h R	DC16525	ube3d
1.71187e-08	0.508289	0.022	0.012	0.000427351	0h R	DC03115	ehmt2
1.72432e-08	0.24206	0.019	0.01	0.000430459	0h R	DC16861	ehmt1a
1.7319e-08	0.173126	0.052	0.035	0.000432351	0h R	DC21916	cog6
1.7338e-08	0.68585	0.012	0.005	0.000432827	0h R	DC24047	0
1.79373e-08	0.414584	0.022	0.012	0.000447788	0h R	DC02585	trmo
1.79674e-08	0.544002	0.018	0.009	0.000448538	0h R	DC17462	0
1.82415e-08	0.3049	0.042	0.027	0.000455382	0h R	DC10485	calcrlb
1.82991e-08	0.129941	0.06	0.041	0.00045682	0h R	DC26331	zswim8
1.84076e-08	0.632861	0.019	0.01	0.000459527	0h R	DC07406	0
1.85481e-08	0.460868	0.041	0.026	0.000463035	0h R	DC28496	0
1.8641e-08	0.245781	0.027	0.016	0.000465355	0h R	DC01342	si:dkey-202e22.2
1.89461e-08	1.50212	0.011	0.005	0.00047297	0h R	DC32301	0
1.90361e-08	0.256937	0.029	0.017	0.000475216	0h R	DC20427	bud13
1.90473e-08	0.902657	0.012	0.006	0.000475497	0h R	DC23850	igf3
1.91782e-08	0.340198	0.015	0.007	0.000478764	0h R	DC13707	telo2
1.93316e-08	0.334039	0.023	0.013	0.000482593	0h R	DC25672	slc25a40
1.93786e-08	0.227702	0.054	0.037	0.000483768	0h R	DC04740	ide
1.94461e-08	0.211899	0.048	0.031	0.000485451	0h R	DC14948	0
1.94574e-08	0.123131	0.029	0.017	0.000485735	0h R	DC12292	mybl2a
1.95068e-08	0.208153	0.025	0.014	0.000486969	0h R	DC27042	0
1.97314e-08	0.659921	0.017	0.009	0.000492576	0h R	DC26994	rtel1
1.98391e-08	0.196993	0.075	0.054	0.000495262	0h R	DC16214	far1
2.05776e-08	0.277599	0.018	0.009	0.000513699	0h R	DC37056	0
2.07781e-08	0.631716	0.012	0.006	0.000518705	0h R	DC15739	kalrna
2.08329e-08	0.59947	0.011	0.005	0.000520073	0h R	DC16715	ctxn1
2.10422e-08	0.423043	0.02	0.011	0.000525298	0h R	DC20473	slc46a2
2.12242e-08	0.660583	0.013	0.006	0.000529841	0h R	DC03401	si:dkey-71d15.2
2.15458e-08	0.254386	0.018	0.009	0.00053787	0h R	DC25900	ccdc96
2.16541e-08	0.197276	0.03	0.018	0.000540573	0h R	DC02024	pars2
2.17116e-08	0.186913	0.076	0.054	0.000542008	0h R	DC19982	ank3a
2.17576e-08	0.298556	0.029	0.017	0.000543156	0h R	DC31982	0
2.21757e-08	0.12929	0.033	0.02	0.000553593	0h R	DC13577	tmem161a
2.23011e-08	0.19554	0.044	0.029	0.000556725	0h R	DC07878	si:dkey-122a22.2
2.24381e-08	0.371547	0.016	0.008	0.000560145	0h R	DC21376	nagpa
2.25359e-08	0.393821	0.045	0.029	0.000562587	0h R	DC11912	pip4p2
2.26467e-08	0.206754	0.024	0.014	0.000565352	0h R	DC08038	nlgn2a
2.31924e-08	0.296883	0.026	0.015	0.000578976	0h R	DC09471	bicd2
2.33041e-08	0.722243	0.011	0.005	0.000581764	0h R	DC10145	CABZ01097761.1
2.34174e-08	0.103536	0.043	0.028	0.000584592	0h R	DC06170	orai1a
2.35407e-08	0.631951	0.012	0.005	0.00058767	0h R	DC07607	atr
2.37876e-08	0.495106	0.016	0.008	0.000593833	0h R	DC36614	0
2.39152e-08	0.231212	0.04	0.026	0.00059702	0h R	DC13653	znf410
2.40329e-08	0.353392	0.063	0.044	0.000599957	0h R	DC19915	kcnq5a
2.42074e-08	0.307628	0.026	0.015	0.000604314	0h R	DC15009	asic2
2.45172e-08	0.139878	0.023	0.013	0.000612047	0h R	DC23337	ppdpfa
2.50168e-08	0.127174	0.027	0.016	0.000624519	0h R	DC36103	0
2.5125e-08	0.171001	0.033	0.021	0.000627221	0h R	DC16438	plcg2
2.51952e-08	0.875579	0.01	0.004	0.000628973	0h R	DC04842	myo19
2.58656e-08	0.277022	0.021	0.012	0.000645709	0h R	DC22035	0
2.58932e-08	0.173474	0.031	0.019	0.000646399	0h R	DC07849	uvrag
2.60656e-08	0.220083	0.037	0.024	0.000650702	0h R	DC12299	niban2b
2.64798e-08	0.482575	0.016	0.008	0.000661042	0h R	DC25732	fahd1
2.79139e-08	0.136634	0.022	0.012	0.000696842	0h R	DC32357	0
2.83446e-08	0.655191	0.015	0.007	0.000707596	0h R	DC20317	ano6
2.84325e-08	0.657145	0.027	0.016	0.000709789	0h R	DC26941	0
2.84746e-08	0.571872	0.023	0.013	0.000710839	0h R	DC00080	CABZ01048053.1
2.84854e-08	0.319544	0.037	0.024	0.000711109	0h R	DC11032	0
2.86489e-08	0.421239	0.012	0.005	0.000715192	0h R	DC16836	0
2.86634e-08	0.266238	0.149	0.119	0.000715554	0h R	DC15903	htr7a
2.87585e-08	0.187423	0.029	0.017	0.000717928	0h R	DC11477	mfhas1
2.967e-08	0.229554	0.058	0.04	0.000740682	0h R	DC05383	si:dkey-31f5.11
3.00001e-08	0.70711	0.017	0.008	0.000748922	0h R	DC15635	atp2b2
3.00261e-08	0.101612	0.051	0.035	0.000749572	0h R	DC10147	grin2aa
3.00751e-08	0.783132	0.01	0.004	0.000750794	0h R	DC19292	stap2b
3.01254e-08	0.208556	0.031	0.018	0.000752051	0h R	DC00777	smad1
3.02334e-08	0.48445	0.018	0.009	0.000754746	0h R	DC36180	0
3.03864e-08	0.64808	0.01	0.004	0.000758566	0h R	DC05147	si:dkey-239b22.1
3.15959e-08	0.635478	0.012	0.006	0.00078876	0h R	DC16035	ficd
3.16157e-08	0.943875	0.01	0.004	0.000789255	0h R	DC18741	gja3
3.17583e-08	0.180415	0.035	0.022	0.000792813	0h R	DC05266	mon1bb
3.20311e-08	0.167585	0.045	0.029	0.000799623	0h R	DC15141	tsr1
3.2738e-08	0.663272	0.015	0.007	0.00081727	0h R	DC18980	atp13a1
3.35863e-08	0.848216	0.01	0.004	0.000838447	0h R	DC18815	0
3.38467e-08	0.173301	0.027	0.016	0.000844949	0h R	DC05465	hibadha
3.38472e-08	0.257682	0.026	0.015	0.000844962	0h R	DC02170	rufy1
3.3848e-08	0.485691	0.02	0.011	0.000844982	0h R	DC23183	0
3.38724e-08	0.329411	0.027	0.016	0.000845591	0h R	DC03640	hic2
3.42803e-08	0.377358	0.029	0.017	0.000855773	0h R	DC13207	si:dkey-119f1.1
3.45332e-08	0.531466	0.012	0.005	0.000862087	0h R	DC01614	si:ch211-166a6.5
3.46828e-08	0.157605	0.028	0.017	0.000865821	0h R	DC30252	gas8
3.50126e-08	0.143475	0.022	0.012	0.000874055	0h R	DC10262	arl14ep
3.50373e-08	0.29558	0.077	0.056	0.00087467	0h R	DC30045	htr4
3.51796e-08	0.126523	0.033	0.02	0.000878224	0h R	DC16472	si:dkey-17m8.1
3.52607e-08	0.383956	0.029	0.017	0.000880249	0h R	DC28524	cep290
3.52836e-08	0.513859	0.027	0.016	0.000880821	0h R	DC03361	wtip
3.53753e-08	0.406199	0.015	0.008	0.00088311	0h R	DC07257	cd226
3.55483e-08	0.292217	0.034	0.021	0.000887427	0h R	DC26487	0
3.59326e-08	0.126793	0.042	0.027	0.000897022	0h R	DC02534	si:ch211-212o1.2
3.59981e-08	0.818257	0.02	0.011	0.000898656	0h R	DC25919	0
3.65038e-08	0.459522	0.049	0.033	0.000911281	0h R	DC13289	dnajc14
3.70514e-08	0.379439	0.013	0.006	0.00092495	0h R	DC22559	fancb
3.72167e-08	0.567167	0.012	0.006	0.000929078	0h R	DC10325	0
3.73263e-08	0.100125	0.018	0.009	0.000931813	0h R	DC16890	si:ch211-67f24.7
3.73799e-08	0.107247	0.062	0.043	0.000933151	0h R	DC14914	mtss1
3.79799e-08	0.201389	0.023	0.013	0.00094813	0h R	DC11457	slc34a2b
3.82635e-08	0.101592	0.056	0.038	0.00095521	0h R	DC05346	caln2
3.8754e-08	0.3497	0.018	0.009	0.000967455	0h R	DC21635	kif18a
3.95121e-08	0.240405	0.039	0.025	0.00098638	0h R	DC12701	adss2
3.95762e-08	0.451272	0.018	0.009	0.000987979	0h R	DC06028	sptbn4a
3.95801e-08	0.360868	0.016	0.008	0.000988077	0h R	DC07400	si:ch211-214j8.12
4.0151e-08	0.963978	0.011	0.005	0.00100233	0h R	DC06435	itga8
4.01716e-08	0.38746	0.036	0.022	0.00100284	0h R	DC26257	0
4.07712e-08	0.575194	0.023	0.013	0.00101781	0h R	DC13090	hpse2
4.12565e-08	0.125983	0.031	0.019	0.00102993	0h R	DC01888	ttll11
4.13063e-08	0.401803	0.03	0.018	0.00103117	0h R	DC24030	0
4.13742e-08	0.373916	0.025	0.015	0.00103287	0h R	DC32249	0
4.1394e-08	0.397878	0.024	0.014	0.00103336	0h R	DC07879	tle3b
4.14345e-08	0.70707	0.014	0.007	0.00103437	0h R	DC33925	0
4.16251e-08	0.652432	0.013	0.006	0.00103913	0h R	DC33195	0
4.22036e-08	0.480554	0.017	0.009	0.00105357	0h R	DC18473	si:dkey-275b16.2
4.27915e-08	0.35097	0.021	0.012	0.00106825	0h R	DC14287	olfml2a
4.28268e-08	0.326388	0.026	0.015	0.00106913	0h R	DC36644	0
4.289e-08	0.344504	0.022	0.012	0.00107071	0h R	DC02977	slc4a7
4.31304e-08	0.32188	0.015	0.007	0.00107671	0h R	DC28025	wash1
4.33276e-08	0.211887	0.049	0.033	0.00108163	0h R	DC21882	rasa4
4.35142e-08	0.399343	0.019	0.01	0.00108629	0h R	DC18194	cry-dash
4.40129e-08	0.267569	0.031	0.019	0.00109874	0h R	DC16045	ssh1a
4.52608e-08	0.140507	0.028	0.016	0.00112989	0h R	DC15448	mxra8b
4.56341e-08	0.128665	0.037	0.024	0.00113921	0h R	DC09864	sptbn4b
4.60312e-08	0.21953	0.08	0.058	0.00114912	0h R	DC10241	sh3gl3a
4.6309e-08	0.185708	0.051	0.035	0.00115606	0h R	DC23075	cep170ab
4.69346e-08	0.272669	0.031	0.019	0.00117168	0h R	DC33197	mars1
4.71848e-08	0.192159	0.032	0.019	0.00117792	0h R	DC12236	pdia7
4.74799e-08	0.1473	0.018	0.009	0.00118529	0h R	DC13051	zdhhc22
4.76391e-08	0.146691	0.021	0.011	0.00118926	0h R	DC36782	0
4.79497e-08	0.803022	0.016	0.008	0.00119702	0h R	DC00542	0
4.82426e-08	0.264048	0.015	0.007	0.00120433	0h R	DC15446	0
4.83217e-08	0.569387	0.012	0.006	0.0012063	0h R	DC28325	0
4.8756e-08	0.212969	0.08	0.059	0.00121714	0h R	DC05415	0
4.92081e-08	0.21472	0.016	0.008	0.00122843	0h R	DC14083	tln1
4.93993e-08	0.402469	0.036	0.023	0.00123321	0h R	DC36484	0
4.96545e-08	0.446757	0.015	0.008	0.00123958	0h R	DC30703	maml3
4.99703e-08	0.515404	0.01	0.004	0.00124746	0h R	DC16980	zgc:175088
5.11288e-08	0.407414	0.048	0.032	0.00127638	0h R	DC30398	dlg1l
5.17331e-08	0.548197	0.016	0.008	0.00129147	0h R	DC18800	CABZ01088149.1
5.23417e-08	0.288504	0.032	0.02	0.00130666	0h R	DC25912	iars2
5.27264e-08	0.518767	0.014	0.007	0.00131626	0h R	DC11119	rap2b
5.29635e-08	0.145069	0.026	0.015	0.00132218	0h R	DC00656	si:dkeyp-120h9.1
5.31428e-08	0.222451	0.044	0.029	0.00132666	0h R	DC19620	slc38a10
5.35778e-08	0.131644	0.081	0.059	0.00133752	0h R	DC18765	slc12a2
5.37032e-08	0.652507	0.022	0.012	0.00134065	0h R	DC07068	igsf5a
5.37657e-08	0.235615	0.025	0.015	0.00134221	0h R	DC32882	0
5.44897e-08	0.581012	0.014	0.007	0.00136028	0h R	DC32495	acot18
5.61816e-08	0.183433	0.018	0.01	0.00140252	0h R	DC22793	0
5.69288e-08	1.15162	0.011	0.005	0.00142117	0h R	DC06699	0
5.75282e-08	0.115264	0.025	0.014	0.00143613	0h R	DC14054	wdcp
5.87959e-08	0.168377	0.019	0.01	0.00146778	0h R	DC27380	mmp23bb
6.01169e-08	0.33888	0.026	0.015	0.00150076	0h R	DC02151	si:ch211-274f20.2
6.02449e-08	0.104789	0.047	0.031	0.00150395	0h R	DC15403	narf
6.11707e-08	0.432457	0.03	0.018	0.00152707	0h R	DC30296	rabggta
6.16867e-08	0.262119	0.026	0.015	0.00153995	0h R	DC18596	setd1ba
6.17501e-08	0.330955	0.029	0.017	0.00154153	0h R	DC01420	ddhd2
6.2022e-08	0.196847	0.023	0.013	0.00154832	0h R	DC07982	fam124b
6.23102e-08	0.362099	0.019	0.01	0.00155551	0h R	DC32870	0
6.42688e-08	0.340612	0.045	0.03	0.00160441	0h R	DC22842	fam114a2
6.43759e-08	1.00731	0.014	0.007	0.00160708	0h R	DC18437	ctc1
6.48128e-08	0.392316	0.023	0.013	0.00161799	0h R	DC15549	prkg1b
6.49082e-08	0.285915	0.013	0.006	0.00162037	0h R	DC27757	0
6.50573e-08	0.228542	0.02	0.011	0.00162409	0h R	DC00968	rad54b
6.52701e-08	0.200683	0.019	0.011	0.0016294	0h R	DC22265	CABZ01113599.1
6.54956e-08	0.408487	0.016	0.008	0.00163503	0h R	DC22115	0
6.58025e-08	0.321285	0.062	0.043	0.00164269	0h R	DC23196	ptchd1
6.63952e-08	0.116681	0.055	0.038	0.00165749	0h R	DC05698	rptor
6.71274e-08	0.354512	0.032	0.02	0.00167577	0h R	DC14648	0
6.75213e-08	0.188262	0.14	0.109	0.0016856	0h R	DC22684	0
6.81528e-08	0.302237	0.028	0.017	0.00170137	0h R	DC12666	ahctf1
6.87206e-08	0.123935	0.036	0.023	0.00171554	0h R	DC07901	rfx7a
6.90383e-08	0.121667	0.029	0.017	0.00172347	0h R	DC06225	rcn2
6.94126e-08	1.02803	0.011	0.005	0.00173282	0h R	DC26181	SLC15A5
7.01299e-08	0.684063	0.016	0.008	0.00175072	0h R	DC15990	usta
7.0645e-08	0.115072	0.031	0.019	0.00176358	0h R	DC30871	mapkbp1
7.10285e-08	0.218497	0.036	0.023	0.00177316	0h R	DC26964	ptk2ab
7.13933e-08	0.187149	0.063	0.044	0.00178226	0h R	DC25866	0
7.15116e-08	0.153262	0.05	0.034	0.00178522	0h R	DC15613	0
7.16129e-08	0.153772	0.124	0.095	0.00178775	0h R	DC13856	0
7.18926e-08	0.359567	0.018	0.009	0.00179473	0h R	DC23797	adamts6
7.32098e-08	0.221581	0.028	0.017	0.00182761	0h R	DC27399	0
7.40028e-08	0.358172	0.022	0.012	0.00184741	0h R	DC00137	adamts5
7.41204e-08	0.106918	0.029	0.018	0.00185034	0h R	DC09722	ssx2ipb
7.64193e-08	0.187553	0.029	0.017	0.00190773	0h R	DC23311	eif2ak2
7.71091e-08	0.555841	0.01	0.005	0.00192495	0h R	DC11377	0
7.72004e-08	0.153582	0.04	0.026	0.00192723	0h R	DC02421	0
7.78649e-08	0.119933	0.015	0.007	0.00194382	0h R	DC27924	0
7.79408e-08	0.119558	0.023	0.013	0.00194571	0h R	DC22916	cnot2
7.84901e-08	0.282831	0.023	0.013	0.00195943	0h R	DC13448	ankrd50l
7.86675e-08	0.209696	0.031	0.019	0.00196386	0h R	DC14563	anapc1
7.9014e-08	0.371047	0.031	0.019	0.00197251	0h R	DC23838	0
7.97543e-08	0.389194	0.036	0.023	0.00199099	0h R	DC11461	utrn
8.02574e-08	0.57151	0.01	0.004	0.00200355	0h R	DC31794	akr7a3
8.08622e-08	0.378246	0.015	0.007	0.00201864	0h R	DC06016	apcdd1l
8.22351e-08	0.389487	0.015	0.007	0.00205292	0h R	DC02323	0
8.27291e-08	0.228839	0.077	0.056	0.00206525	0h R	DC36281	0
8.34287e-08	0.16595	0.032	0.02	0.00208271	0h R	DC24259	ttc37
8.3704e-08	0.203242	0.034	0.022	0.00208959	0h R	DC14796	hspa13
8.47373e-08	0.411202	0.015	0.007	0.00211538	0h R	DC06641	pias2
8.79122e-08	0.118067	0.027	0.016	0.00219464	0h R	DC04067	0
9.08168e-08	0.207667	0.017	0.009	0.00226715	0h R	DC16047	zmynd12
9.6566e-08	0.110377	0.038	0.024	0.00241067	0h R	DC28317	klhl11
9.74095e-08	0.237822	0.033	0.021	0.00243173	0h R	DC23819	plcxd3
9.93409e-08	0.15478	0.029	0.017	0.00247995	0h R	DC18088	osbpl6
1.00435e-07	0.580051	0.014	0.007	0.00250727	0h R	DC15278	ckap2l
1.01811e-07	0.187819	0.022	0.012	0.00254162	0h R	DC15912	dlg1
1.01845e-07	0.227244	0.042	0.028	0.00254247	0h R	DC33822	0
1.01886e-07	0.145944	0.079	0.058	0.00254347	0h R	DC20357	trak2
1.04169e-07	0.106154	0.029	0.018	0.00260046	0h R	DC20383	usp38
1.06239e-07	0.131428	0.016	0.008	0.00265215	0h R	DC25941	CABZ01085878.1
1.0641e-07	0.19223	0.035	0.022	0.00265642	0h R	DC10308	pcnx3
1.0741e-07	0.348031	0.027	0.016	0.00268137	0h R	DC07158	mest
1.0762e-07	0.223886	0.033	0.021	0.00268662	0h R	DC15523	psen1
1.10152e-07	1.06847	0.01	0.004	0.00274983	0h R	DC05947	htra1a
1.1266e-07	0.359015	0.021	0.012	0.00281244	0h R	DC19289	cpox
1.13529e-07	0.777176	0.012	0.006	0.00283414	0h R	DC23349	pdk1
1.15694e-07	0.359481	0.017	0.009	0.00288817	0h R	DC00731	0
1.16308e-07	0.2564	0.025	0.014	0.00290351	0h R	DC02071	gpc6a
1.19697e-07	0.109317	0.067	0.048	0.00298812	0h R	DC11271	COQ10A
1.20371e-07	0.381924	0.039	0.026	0.00300495	0h R	DC09747	pcnx1
1.21011e-07	0.490615	0.024	0.014	0.00302092	0h R	DC19522	ndfip1l
1.22133e-07	0.162409	0.026	0.015	0.00304894	0h R	DC25728	zgc:113333
1.2223e-07	0.124247	0.023	0.013	0.00305136	0h R	DC12637	colq
1.23488e-07	0.395033	0.028	0.017	0.00308275	0h R	DC23921	zdhhc4
1.24521e-07	0.222211	0.026	0.016	0.00310855	0h R	DC10261	si:ch73-314g15.3
1.25028e-07	0.546588	0.015	0.008	0.0031212	0h R	DC00664	trmt10a
1.25398e-07	0.297369	0.038	0.025	0.00313044	0h R	DC17051	pcdh2g28
1.26729e-07	0.343126	0.022	0.013	0.00316366	0h R	DC23526	aspg
1.27969e-07	0.24292	0.039	0.026	0.00319463	0h R	DC23612	gpam
1.28499e-07	0.302116	0.042	0.028	0.00320786	0h R	DC10940	tasp1
1.2902e-07	0.149247	0.064	0.045	0.00322086	0h R	DC20447	snx5
1.32116e-07	0.422032	0.018	0.01	0.00329814	0h R	DC08076	dock11
1.32151e-07	0.983688	0.01	0.004	0.00329902	0h R	DC34592	0
1.32593e-07	0.684562	0.019	0.01	0.00331006	0h R	DC16341	0
1.33133e-07	0.202742	0.03	0.019	0.00332354	0h R	DC26614	epha7
1.3421e-07	0.140363	0.11	0.084	0.00335041	0h R	DC13924	nkain2
1.35996e-07	0.853085	0.022	0.013	0.00339499	0h R	DC23093	ampd2a
1.36044e-07	0.250417	0.016	0.008	0.00339621	0h R	DC04097	lancl1
1.36241e-07	0.181491	0.025	0.015	0.00340111	0h R	DC08030	trim65
1.38612e-07	0.384537	0.015	0.008	0.00346032	0h R	DC04657	0
1.40329e-07	0.177747	0.023	0.013	0.00350317	0h R	DC28559	ercc6
1.40999e-07	0.247689	0.028	0.017	0.0035199	0h R	DC26007	0
1.4112e-07	0.452218	0.017	0.009	0.00352292	0h R	DC06547	pnpla7b
1.41355e-07	0.339243	0.034	0.021	0.00352877	0h R	DC20303	si:ch211-13k12.2
1.44191e-07	0.344683	0.012	0.006	0.00359957	0h R	DC28144	0
1.45094e-07	0.200117	0.035	0.023	0.00362214	0h R	DC09636	0
1.46452e-07	0.196524	0.045	0.031	0.00365603	0h R	DC09875	daw1
1.48692e-07	0.121921	0.031	0.019	0.00371194	0h R	DC10470	ipo4
1.49522e-07	0.336188	0.012	0.005	0.00373267	0h R	DC19705	0
1.5058e-07	0.435669	0.023	0.013	0.00375908	0h R	DC06126	nfe2l1a
1.51528e-07	0.419971	0.024	0.014	0.00378274	0h R	DC17045	pcdh2g28
1.52016e-07	0.106335	0.036	0.023	0.00379494	0h R	DC19827	rpl37
1.52151e-07	0.880473	0.012	0.006	0.00379829	0h R	DC36589	0
1.52376e-07	0.159312	0.026	0.016	0.00380391	0h R	DC00808	fbxl14a
1.5333e-07	0.101082	0.051	0.035	0.00382772	0h R	DC26317	dusp8a
1.56107e-07	0.246516	0.025	0.015	0.00389706	0h R	DC29387	HMBOX1
1.5659e-07	0.198493	0.019	0.011	0.00390911	0h R	DC36558	0
1.58975e-07	0.587847	0.016	0.008	0.00396864	0h R	DC06917	kidins220a
1.59505e-07	0.219933	0.016	0.008	0.00398189	0h R	DC00650	znf704
1.59526e-07	0.273733	0.078	0.057	0.0039824	0h R	DC22876	si:dkey-57c15.1
1.64807e-07	0.156143	0.053	0.036	0.00411423	0h R	DC05778	pkn1a
1.65057e-07	0.342959	0.027	0.016	0.00412048	0h R	DC27093	pcdh2aa15
1.68659e-07	0.286546	0.05	0.034	0.00421039	0h R	DC12496	0
1.70303e-07	0.441956	0.018	0.01	0.00425144	0h R	DC04816	0
1.71372e-07	0.130875	0.019	0.01	0.00427812	0h R	DC18325	galk2
1.71613e-07	0.337965	0.015	0.007	0.00428415	0h R	DC18516	ube2d4
1.72292e-07	0.222733	0.038	0.025	0.00430111	0h R	DC04790	mmp15a
1.73637e-07	0.518846	0.029	0.018	0.00433467	0h R	DC21277	itga4
1.78539e-07	0.102413	0.039	0.025	0.00445706	0h R	DC19785	kcnc3b
1.79744e-07	0.127116	0.018	0.01	0.00448714	0h R	DC06639	fancg
1.80931e-07	0.452252	0.013	0.006	0.00451676	0h R	DC13622	pitpnb
1.8152e-07	0.362341	0.016	0.008	0.00453147	0h R	DC04899	atp13a2
1.81933e-07	0.554309	0.014	0.007	0.00454178	0h R	DC26439	rab3gap2
1.84734e-07	0.586409	0.014	0.007	0.0046117	0h R	DC15642	avil
1.90049e-07	0.25972	0.033	0.021	0.00474439	0h R	DC23627	ca2
1.90341e-07	0.307358	0.028	0.017	0.00475168	0h R	DC13719	fam234a
1.90976e-07	0.194856	0.031	0.019	0.00476754	0h R	DC12141	parga
1.92878e-07	0.193135	0.025	0.015	0.00481501	0h R	DC30265	glb1l
1.93896e-07	0.105804	0.192	0.155	0.00484043	0h R	DC03310	CR846082.1
1.95824e-07	0.220072	0.032	0.02	0.00488854	0h R	DC16452	abhd16a
2.03314e-07	0.967189	0.013	0.006	0.00507552	0h R	DC31274	0
2.07724e-07	0.228774	0.016	0.008	0.00518561	0h R	DC31818	0
2.08542e-07	0.353818	0.01	0.005	0.00520605	0h R	DC10425	pitpnc1b
2.11714e-07	0.145907	0.031	0.019	0.00528524	0h R	DC05002	ssuh2.4
2.12089e-07	0.399505	0.016	0.009	0.00529458	0h R	DC28176	0
2.12321e-07	0.154423	0.025	0.015	0.00530039	0h R	DC16164	dnase1l1
2.12326e-07	0.5481	0.021	0.012	0.00530051	0h R	DC18307	0
2.16925e-07	0.293146	0.02	0.011	0.00541533	0h R	DC14622	sesn1
2.19134e-07	0.147248	0.045	0.03	0.00547046	0h R	DC30873	jmjd7
2.20969e-07	0.369546	0.017	0.009	0.00551627	0h R	DC19208	fance
2.21231e-07	0.750876	0.012	0.005	0.00552282	0h R	DC33807	0
2.2218e-07	0.471883	0.014	0.007	0.0055465	0h R	DC12312	ogfrl1
2.24379e-07	0.487156	0.015	0.008	0.00560139	0h R	DC10486	0
2.26697e-07	0.539335	0.024	0.014	0.00565926	0h R	DC30718	0
2.29784e-07	0.305572	0.021	0.012	0.00573632	0h R	DC09976	slc12a2
2.31039e-07	0.290915	0.023	0.013	0.00576766	0h R	DC20931	0
2.36182e-07	0.475423	0.01	0.005	0.00589604	0h R	DC07130	keap1a
2.37421e-07	0.820173	0.01	0.005	0.00592699	0h R	DC25683	slc43a3a
2.41081e-07	0.307392	0.024	0.014	0.00601835	0h R	DC00124	gas6
2.47082e-07	0.299725	0.045	0.031	0.00616816	0h R	DC06492	glis2b
2.49569e-07	0.400872	0.014	0.007	0.00623024	0h R	DC17407	ak5
2.50206e-07	0.354468	0.012	0.006	0.00624614	0h R	DC19740	c1s
2.51691e-07	0.423725	0.029	0.018	0.00628322	0h R	DC32660	apbb1
2.54444e-07	0.312388	0.028	0.017	0.00635195	0h R	DC17124	fsd1l
2.55116e-07	0.842338	0.01	0.005	0.00636872	0h R	DC22456	zgc:158343
2.55325e-07	0.207885	0.037	0.024	0.00637393	0h R	DC20184	camsap3
2.5783e-07	0.587347	0.012	0.006	0.00643647	0h R	DC11775	twf1b
2.59959e-07	0.341531	0.018	0.01	0.00648962	0h R	DC29271	znf687a
2.62061e-07	0.52829	0.01	0.005	0.00654209	0h R	DC01162	icmt
2.63151e-07	0.144898	0.03	0.019	0.00656931	0h R	DC29480	0
2.65045e-07	0.380452	0.021	0.012	0.00661659	0h R	DC05278	0
2.65336e-07	0.279143	0.013	0.006	0.00662386	0h R	DC33550	coasy
2.70786e-07	0.47032	0.017	0.009	0.00675991	0h R	DC23086	si:dkey-32e23.4
2.71309e-07	0.570545	0.011	0.005	0.00677295	0h R	DC28686	0
2.72629e-07	0.36544	0.023	0.014	0.00680591	0h R	DC26184	scube2
2.72962e-07	0.820317	0.015	0.008	0.00681423	0h R	DC26609	kif20bb
2.73476e-07	0.167872	0.038	0.025	0.00682705	0h R	DC09893	0
2.8073e-07	0.884522	0.01	0.005	0.00700815	0h R	DC34395	0
2.80814e-07	0.580673	0.022	0.013	0.00701025	0h R	DC25084	cad
2.84463e-07	0.637457	0.016	0.008	0.00710133	0h R	DC13729	il17rd
2.86106e-07	0.128812	0.042	0.028	0.00714236	0h R	DC14015	sec24d
2.86631e-07	0.290881	0.037	0.024	0.00715544	0h R	DC15849	lmnb1
2.93023e-07	0.273726	0.029	0.018	0.00731502	0h R	DC07823	cxcr4a
2.95183e-07	0.361108	0.017	0.009	0.00736896	0h R	DC06740	C18H19orf54
2.96373e-07	0.342826	0.023	0.014	0.00739866	0h R	DC15946	0
2.96662e-07	0.254597	0.016	0.008	0.00740586	0h R	DC02155	elp1
2.97648e-07	0.183982	0.045	0.03	0.00743048	0h R	DC09594	ajap1
2.98532e-07	0.46251	0.012	0.006	0.00745256	0h R	DC10194	rsph9
3.02795e-07	0.421989	0.024	0.014	0.00755897	0h R	DC02080	0
3.04095e-07	0.152263	0.068	0.049	0.00759142	0h R	DC15503	0
3.05352e-07	0.511808	0.036	0.023	0.00762282	0h R	DC30306	0
3.05673e-07	0.279952	0.04	0.026	0.00763081	0h R	DC13880	0
3.11219e-07	0.14634	0.015	0.008	0.00776928	0h R	DC14641	rab11fip5a
3.15475e-07	0.292908	0.022	0.013	0.00787552	0h R	DC11810	0
3.22821e-07	0.185491	0.025	0.015	0.0080589	0h R	DC21918	nlrc3l
3.23079e-07	0.247862	0.029	0.018	0.00806535	0h R	DC23971	si:dkey-43k4.3
3.23405e-07	0.342604	0.013	0.007	0.00807348	0h R	DC36482	0
3.24865e-07	0.638446	0.017	0.009	0.00810992	0h R	DC25738	spag9a
3.2569e-07	0.607582	0.048	0.033	0.00813052	0h R	DC00554	lipg
3.26752e-07	0.261817	0.019	0.011	0.00815704	0h R	DC01334	si:ch211-11k18.4
3.29435e-07	0.843118	0.014	0.007	0.00822401	0h R	DC30041	ephb4b
3.36508e-07	0.102768	0.089	0.067	0.00840059	0h R	DC25814	vegfaa
3.38285e-07	0.366018	0.015	0.008	0.00844495	0h R	DC16003	zgc:110329
3.39366e-07	0.216263	0.015	0.008	0.00847193	0h R	DC12741	0
3.41944e-07	0.376627	0.012	0.006	0.0085363	0h R	DC29049	rad17
3.44863e-07	0.177696	0.022	0.013	0.00860916	0h R	DC03699	kcnh7
3.54002e-07	0.632028	0.018	0.01	0.00883732	0h R	DC25508	0
3.57134e-07	0.126768	0.024	0.014	0.00891549	0h R	DC14753	alg10
3.58884e-07	0.28349	0.027	0.016	0.00895917	0h R	DC10901	ccdc167
3.60761e-07	0.217512	0.047	0.032	0.00900603	0h R	DC16971	mcama
3.60827e-07	0.209469	0.014	0.007	0.00900767	0h R	DC32340	0
3.61911e-07	0.135197	0.033	0.021	0.00903474	0h R	DC02383	BX571961.1
3.68903e-07	0.219645	0.022	0.013	0.00920929	0h R	DC05453	ptpn23b
3.71587e-07	0.329781	0.019	0.011	0.00927631	0h R	DC15536	cnksr3
3.73606e-07	0.120629	0.036	0.023	0.00932669	0h R	DC22651	oxa1l
3.76408e-07	0.391692	0.011	0.005	0.00939665	0h R	DC13462	nyx
3.77292e-07	0.103343	0.031	0.02	0.00941871	0h R	DC03758	0
3.86358e-07	0.421726	0.01	0.005	0.00964504	0h R	DC29964	0
3.86363e-07	0.229607	0.052	0.036	0.00964517	0h R	DC20277	0
3.91794e-07	0.444456	0.01	0.005	0.00978075	0h R	DC14409	camk1b
3.91895e-07	0.458869	0.032	0.02	0.00978328	0h R	DC03581	0
3.96205e-07	0.134016	0.026	0.016	0.00989086	0h R	DC01683	pikfyve
3.98927e-07	0.291479	0.045	0.03	0.00995881	0h R	DC21681	vcla
4.03036e-07	0.171632	0.025	0.015	0.0100614	0h R	DC05832	rnf168
4.03675e-07	0.156998	0.054	0.038	0.0100774	0h R	DC01328	si:ch73-141c7.1
4.05981e-07	0.600495	0.029	0.018	0.0101349	0h R	DC02209	svila
4.06553e-07	0.332013	0.019	0.011	0.0101492	0h R	DC28086	0
4.12027e-07	0.121704	0.021	0.012	0.0102858	0h R	DC29059	cep70
4.14074e-07	0.425114	0.017	0.009	0.010337	0h R	DC00763	asb13a.2
4.16611e-07	0.31919	0.025	0.015	0.0104003	0h R	DC21340	0
4.19412e-07	0.108503	0.037	0.024	0.0104702	0h R	DC01767	pfkpb
4.20002e-07	0.877862	0.013	0.007	0.0104849	0h R	DC15944	si:dkey-27p23.3
4.20472e-07	0.164024	0.041	0.027	0.0104967	0h R	DC11925	kcnq3
4.21083e-07	0.293608	0.012	0.006	0.0105119	0h R	DC24543	panx3
4.22561e-07	0.164452	0.042	0.028	0.0105488	0h R	DC22502	ZNF821
4.29571e-07	0.492809	0.013	0.006	0.0107238	0h R	DC20045	lrrc4cb
4.3527e-07	0.138804	0.049	0.033	0.0108661	0h R	DC17305	prmt3
4.3998e-07	0.299981	0.019	0.011	0.0109837	0h R	DC00788	nudt1
4.40586e-07	0.158798	0.057	0.04	0.0109988	0h R	DC11380	ddhd1b
4.4275e-07	0.305067	0.019	0.011	0.0110528	0h R	DC15519	0
4.44115e-07	0.745817	0.012	0.006	0.0110869	0h R	DC29243	0
4.48062e-07	0.795047	0.014	0.007	0.0111854	0h R	DC12534	crlf3
4.63035e-07	0.271693	0.036	0.023	0.0115592	0h R	DC31703	0
4.65641e-07	0.271914	0.028	0.017	0.0116243	0h R	DC28020	0
4.69323e-07	1.02428	0.011	0.005	0.0117162	0h R	DC17553	0
4.71028e-07	0.589883	0.016	0.009	0.0117588	0h R	DC14560	lhcgr
4.72159e-07	0.311798	0.019	0.01	0.011787	0h R	DC36076	0
4.7501e-07	0.185195	0.014	0.007	0.0118582	0h R	DC04857	CABZ01058650.1
4.79607e-07	0.541441	0.012	0.006	0.0119729	0h R	DC15792	0
4.81378e-07	0.634777	0.013	0.006	0.0120171	0h R	DC26650	bves
4.83903e-07	0.370557	0.016	0.009	0.0120802	0h R	DC04786	elmo3
4.90364e-07	1.12329	0.011	0.005	0.0122414	0h R	DC30425	lyve1a
4.93936e-07	0.841662	0.012	0.006	0.0123306	0h R	DC09782	lcmt2
4.9594e-07	0.537704	0.01	0.005	0.0123806	0h R	DC10443	bcl6b
5.02363e-07	0.153843	0.039	0.026	0.012541	0h R	DC18616	asxl2
5.05953e-07	0.480413	0.016	0.009	0.0126306	0h R	DC01034	tspan12
5.12706e-07	0.493048	0.024	0.014	0.0127992	0h R	DC12182	dhx9
5.14859e-07	0.192903	0.038	0.026	0.0128529	0h R	DC10202	pgm3
5.18897e-07	0.326295	0.022	0.013	0.0129538	0h R	DC23572	si:ch73-92i20.1
5.22168e-07	0.25335	0.019	0.011	0.0130354	0h R	DC01182	ptpn22
5.25935e-07	0.121637	0.05	0.035	0.0131294	0h R	DC14725	ddx54
5.27171e-07	0.102066	0.021	0.012	0.0131603	0h R	DC31795	mrto4
5.31745e-07	0.368188	0.022	0.013	0.0132745	0h R	DC36953	0
5.35014e-07	0.380975	0.021	0.012	0.0133561	0h R	DC30227	vrk2
5.37206e-07	0.108124	0.027	0.017	0.0134108	0h R	DC19893	si:ch211-154o6.2
5.47596e-07	0.481094	0.014	0.007	0.0136702	0h R	DC21839	mespbb
5.4905e-07	0.148365	0.025	0.015	0.0137065	0h R	DC03473	polg
5.5307e-07	0.633221	0.013	0.007	0.0138068	0h R	DC16465	ehd4
5.61748e-07	0.250204	0.018	0.01	0.0140235	0h R	DC20400	0
5.66809e-07	0.562706	0.01	0.004	0.0141498	0h R	DC21825	arhgef7a
5.67954e-07	0.544947	0.011	0.005	0.0141784	0h R	DC07603	CR377211.1
5.6843e-07	0.153239	0.058	0.041	0.0141903	0h R	DC06686	napga
5.70757e-07	0.513613	0.015	0.008	0.0142484	0h R	DC06958	pdgfra
5.71573e-07	0.112666	0.029	0.018	0.0142687	0h R	DC04027	nubpl
5.77193e-07	0.228292	0.029	0.018	0.014409	0h R	DC00771	lamb1b
5.88016e-07	0.636951	0.013	0.007	0.0146792	0h R	DC06396	SIKE1
5.9301e-07	0.240428	0.032	0.021	0.0148039	0h R	DC03933	cadm1a
5.98625e-07	0.154184	0.018	0.01	0.0149441	0h R	DC02541	0
6.25177e-07	0.169141	0.031	0.02	0.0156069	0h R	DC14238	0
6.38763e-07	0.194171	0.043	0.03	0.0159461	0h R	DC24446	slco1c1
6.41242e-07	0.147709	0.029	0.018	0.016008	0h R	DC18042	eps15l1a
6.4185e-07	0.367089	0.04	0.027	0.0160231	0h R	DC00482	f2rl1.1
6.43443e-07	0.199878	0.033	0.021	0.0160629	0h R	DC10133	0
6.45524e-07	0.326165	0.023	0.014	0.0161149	0h R	DC31677	0
6.58993e-07	0.316198	0.02	0.011	0.0164511	0h R	DC36513	0
6.60846e-07	0.143063	0.018	0.01	0.0164974	0h R	DC17247	TC2N
6.65557e-07	0.204847	0.029	0.018	0.016615	0h R	DC23957	CABZ01070631.2
6.65976e-07	0.267486	0.036	0.023	0.0166254	0h R	DC14782	GNB4
6.71969e-07	0.375815	0.016	0.008	0.016775	0h R	DC33666	itfg2
6.96742e-07	0.43759	0.017	0.009	0.0173935	0h R	DC33270	0
7.05252e-07	0.152578	0.025	0.015	0.0176059	0h R	DC26925	spata20
7.07808e-07	0.693213	0.011	0.005	0.0176697	0h R	DC21518	prnpa
7.0844e-07	0.243699	0.027	0.017	0.0176855	0h R	DC03156	asic4a
7.13201e-07	0.561027	0.015	0.008	0.0178044	0h R	DC28495	sec14l7
7.22719e-07	0.871934	0.014	0.007	0.018042	0h R	DC13071	si:zfos-943e10.1
7.37845e-07	0.257638	0.03	0.019	0.0184196	0h R	DC14278	0
7.38315e-07	0.468402	0.02	0.011	0.0184313	0h R	DC23339	0
7.46294e-07	0.185203	0.037	0.025	0.0186305	0h R	DC02732	slc49a4
7.525e-07	0.426823	0.015	0.008	0.0187854	0h R	DC16261	smyd1b
7.60654e-07	0.109983	0.024	0.014	0.018989	0h R	DC20969	stk11ip
7.77581e-07	0.236225	0.023	0.014	0.0194115	0h R	DC02425	hdhd5
7.78203e-07	0.334697	0.023	0.014	0.0194271	0h R	DC03847	gxylt2
7.82918e-07	0.131562	0.025	0.015	0.0195448	0h R	DC11631	tbl3
7.92739e-07	0.407855	0.01	0.005	0.0197899	0h R	DC19807	cyp2k6
8.05187e-07	0.148877	0.043	0.029	0.0201007	0h R	DC21566	MARK4
8.05894e-07	0.108118	0.027	0.016	0.0201183	0h R	DC24156	si:ch211-222k6.3
8.07217e-07	0.10788	0.104	0.081	0.0201514	0h R	DC02972	erbb4b
8.07358e-07	0.682767	0.017	0.009	0.0201549	0h R	DC28482	0
8.10421e-07	0.407864	0.016	0.009	0.0202314	0h R	DC02097	zgc:112980
8.11034e-07	0.710392	0.013	0.007	0.0202467	0h R	DC23200	plvapb
8.1606e-07	0.188259	0.032	0.02	0.0203721	0h R	DC07390	0
8.29519e-07	0.206805	0.013	0.007	0.0207081	0h R	DC33287	0
8.34811e-07	0.272649	0.084	0.064	0.0208402	0h R	DC14255	cdc42bpab
8.45483e-07	0.30668	0.031	0.02	0.0211066	0h R	DC19585	iars1
8.79335e-07	0.434572	0.014	0.007	0.0219517	0h R	DC03651	uts2r2
8.81293e-07	0.102903	0.024	0.015	0.0220006	0h R	DC19125	med16
8.82139e-07	0.33448	0.013	0.007	0.0220217	0h R	DC07799	pitrm1
8.84161e-07	0.337031	0.016	0.009	0.0220722	0h R	DC07584	slc16a9a
8.85891e-07	0.26716	0.037	0.024	0.0221154	0h R	DC20448	rrbp1a
9.0935e-07	0.750867	0.01	0.005	0.022701	0h R	DC32312	0
9.13848e-07	0.536145	0.011	0.005	0.0228133	0h R	DC09699	BX005370.1
9.15496e-07	0.636625	0.012	0.006	0.0228544	0h R	DC15404	cybc1
9.17441e-07	0.172719	0.018	0.01	0.022903	0h R	DC05991	lrrcc1
9.17817e-07	0.350823	0.022	0.013	0.0229124	0h R	DC23845	si:dkey-6n6.1
9.34132e-07	0.352472	0.023	0.014	0.0233197	0h R	DC09380	ptdss1a
9.39908e-07	0.20217	0.031	0.019	0.0234639	0h R	DC14969	spon1a
9.44234e-07	0.605995	0.019	0.011	0.0235718	0h R	DC23913	noxo1b
9.44715e-07	0.441703	0.013	0.007	0.0235839	0h R	DC34405	0
9.56037e-07	0.60486	0.017	0.009	0.0238665	0h R	DC10324	slc8a4a
9.57308e-07	0.547886	0.012	0.006	0.0238982	0h R	DC24080	rubcn
9.6663e-07	0.293398	0.02	0.012	0.0241309	0h R	DC09919	ercc6l2
9.81241e-07	0.247529	0.035	0.023	0.0244957	0h R	DC28280	0
9.94952e-07	0.151223	0.041	0.028	0.024838	0h R	DC03004	usp11
1.02177e-06	0.355704	0.025	0.016	0.0255075	0h R	DC06251	uggt2
1.03742e-06	0.610451	0.019	0.011	0.0258982	0h R	DC13748	0
1.04639e-06	0.137265	0.015	0.008	0.0261221	0h R	DC02009	tnfsf10l3
1.05403e-06	0.519524	0.012	0.006	0.0263128	0h R	DC16974	C11H1orf50
1.05785e-06	0.429744	0.02	0.011	0.0264082	0h R	DC20601	adgrb3
1.05819e-06	0.778707	0.012	0.006	0.0264168	0h R	DC28131	gpr132b
1.06336e-06	0.265828	0.021	0.012	0.0265457	0h R	DC27912	fdxacb1
1.06648e-06	0.557205	0.012	0.006	0.0266235	0h R	DC36685	0
1.06927e-06	0.220719	0.023	0.014	0.0266932	0h R	DC05077	metap1d
1.07081e-06	0.136528	0.025	0.015	0.0267316	0h R	DC14389	tcirg1b
1.0757e-06	0.273493	0.025	0.015	0.0268537	0h R	DC19829	cep152
1.11356e-06	0.106514	0.034	0.022	0.027799	0h R	DC07210	tmem255a
1.11732e-06	0.172956	0.054	0.039	0.0278929	0h R	DC13357	cntnap5l
1.14744e-06	1.27288	0.01	0.005	0.0286447	0h R	DC06352	sos2
1.14956e-06	0.249286	0.011	0.005	0.0286977	0h R	DC15987	hpcal1
1.16099e-06	0.237704	0.022	0.013	0.028983	0h R	DC12492	0
1.17412e-06	0.148319	0.033	0.021	0.0293107	0h R	DC11732	tbc1d10c
1.18724e-06	0.273879	0.025	0.015	0.0296382	0h R	DC06394	htr6
1.19974e-06	0.308107	0.02	0.011	0.0299502	0h R	DC21654	gria3a
1.20724e-06	0.293282	0.037	0.024	0.0301375	0h R	DC04127	mab21l1
1.20807e-06	0.298794	0.02	0.011	0.0301583	0h R	DC03063	0
1.21889e-06	0.404908	0.016	0.009	0.0304285	0h R	DC36046	0
1.23328e-06	0.295818	0.02	0.012	0.0307875	0h R	DC27047	si:dkey-249d8.1
1.24371e-06	0.310693	0.011	0.005	0.0310481	0h R	DC25965	nom1
1.24434e-06	0.541772	0.025	0.015	0.0310638	0h R	DC19388	uvrag
1.27365e-06	0.204704	0.019	0.011	0.0317954	0h R	DC00403	eefsec
1.27737e-06	0.853798	0.011	0.005	0.0318882	0h R	DC25757	dspb
1.2776e-06	0.385415	0.052	0.037	0.0318939	0h R	DC11874	mrtfbb
1.28867e-06	0.365015	0.017	0.009	0.0321703	0h R	DC03450	naga
1.29887e-06	0.388986	0.018	0.01	0.0324251	0h R	DC20873	prpsap2
1.30291e-06	0.172383	0.017	0.009	0.0325258	0h R	DC23851	serping1
1.30742e-06	0.259623	0.018	0.01	0.0326383	0h R	DC23932	nfia
1.32437e-06	0.190869	0.02	0.012	0.0330616	0h R	DC31161	0
1.33397e-06	0.572265	0.01	0.005	0.0333012	0h R	DC27682	klhdc8b
1.33762e-06	0.203998	0.038	0.025	0.0333923	0h R	DC09614	0
1.33932e-06	0.818313	0.01	0.005	0.0334348	0h R	DC12751	apof
1.33989e-06	0.347427	0.034	0.023	0.033449	0h R	DC06651	0
1.351e-06	0.55436	0.016	0.009	0.0337263	0h R	DC37243	0
1.35833e-06	0.14613	0.048	0.034	0.0339094	0h R	DC12285	0
1.37101e-06	0.885313	0.01	0.005	0.0342258	0h R	DC33747	0
1.4082e-06	0.412229	0.013	0.006	0.0351543	0h R	DC05303	adrb1
1.43458e-06	0.161814	0.032	0.021	0.035813	0h R	DC16930	TRAPPC9
1.43602e-06	0.308371	0.015	0.008	0.0358488	0h R	DC25572	fzd3b
1.44777e-06	0.806325	0.014	0.007	0.0361422	0h R	DC28529	0
1.47744e-06	0.120246	0.012	0.006	0.0368828	0h R	DC05442	cratb
1.49161e-06	0.734361	0.021	0.013	0.0372365	0h R	DC32780	cpsf1
1.49301e-06	0.165522	0.047	0.033	0.0372714	0h R	DC23011	hlcs
1.5346e-06	0.308963	0.01	0.005	0.0383098	0h R	DC06851	gdf5
1.56078e-06	0.702399	0.019	0.011	0.0389634	0h R	DC27022	0
1.57961e-06	0.147279	0.021	0.012	0.0394335	0h R	DC22809	xrcc6
1.58591e-06	0.189331	0.022	0.013	0.0395905	0h R	DC10135	SYDE1
1.58998e-06	0.109521	0.034	0.023	0.0396923	0h R	DC19520	spry4
1.60054e-06	0.317219	0.015	0.008	0.0399559	0h R	DC11871	gkup
1.60891e-06	0.341687	0.014	0.007	0.0401648	0h R	DC33653	0
1.61917e-06	0.126852	0.029	0.019	0.040421	0h R	DC21048	tbc1d8b
1.66692e-06	0.348276	0.014	0.008	0.0416129	0h R	DC04938	otud7b
1.67157e-06	0.429092	0.011	0.005	0.041729	0h R	DC14477	dclre1c
1.67383e-06	0.166215	0.026	0.017	0.0417854	0h R	DC30251	mvda
1.71633e-06	0.448487	0.014	0.007	0.0428466	0h R	DC13001	minpp1b
1.72699e-06	0.885218	0.01	0.005	0.0431126	0h R	DC05729	usp43a
1.73208e-06	0.382096	0.022	0.013	0.0432396	0h R	DC31746	plxnb1a
1.74454e-06	0.199615	0.012	0.006	0.0435507	0h R	DC23024	msantd4
1.76978e-06	0.615193	0.02	0.012	0.0441808	0h R	DC13291	zgc:113184
1.79249e-06	0.17263	0.021	0.012	0.0447477	0h R	DC15776	znf142
1.79469e-06	0.482151	0.022	0.013	0.0448027	0h R	DC18380	0
1.79497e-06	0.20494	0.062	0.045	0.0448096	0h R	DC06196	ap1s1
1.8245e-06	0.177366	0.035	0.023	0.0455468	0h R	DC14302	zcchc7
1.83343e-06	0.216112	0.044	0.031	0.0457699	0h R	DC18316	tnk2b
1.83354e-06	0.287965	0.018	0.01	0.0457725	0h R	DC33211	smyd4
1.8441e-06	0.300826	0.024	0.015	0.0460362	0h R	DC36412	0
1.8492e-06	0.779527	0.012	0.006	0.0461635	0h R	DC01404	niban2a
1.86529e-06	0.376702	0.015	0.008	0.046565	0h R	DC01909	gfm2
1.8655e-06	0.344732	0.013	0.007	0.0465702	0h R	DC16509	wrap73
1.86599e-06	0.383495	0.016	0.009	0.0465826	0h R	DC24065	ercc2
1.87798e-06	0.197428	0.038	0.026	0.0468818	0h R	DC23551	ccser2a
1.87991e-06	0.323635	0.033	0.022	0.0469301	0h R	DC30020	0
1.89255e-06	0.287522	0.013	0.007	0.0472456	0h R	DC14333	pter
1.89949e-06	0.397496	0.028	0.018	0.0474189	0h R	DC02646	HECTD4
1.92503e-06	0.110621	0.048	0.034	0.0480564	0h R	DC03629	0
1.94489e-06	1.24372	0.012	0.006	0.0485523	0h R	DC07279	ptgs2a
1.95447e-06	0.29621	0.017	0.009	0.0487915	0h R	DC20286	aars2
1.98258e-06	0.462822	0.016	0.009	0.0494931	0h R	DC13182	0
2.01181e-06	0.407259	0.011	0.005	0.0502227	0h R	DC15797	si:dkey-256h2.1
2.01711e-06	0.306939	0.012	0.006	0.0503551	0h R	DC10888	zdhhc13
2.04146e-06	0.719519	0.01	0.005	0.050963	0h R	DC31625	gbe1b
2.04646e-06	0.204202	0.015	0.008	0.0510878	0h R	DC20980	0
2.05196e-06	0.386456	0.023	0.014	0.0512251	0h R	DC16581	mcf2a
2.05363e-06	0.942249	0.012	0.006	0.0512667	0h R	DC28974	prdm8
2.07577e-06	0.231726	0.033	0.022	0.0518196	0h R	DC02509	srgap1a
2.1063e-06	0.154477	0.022	0.013	0.0525818	0h R	DC36517	0
2.12491e-06	0.210568	0.011	0.006	0.0530461	0h R	DC36458	0
2.13557e-06	0.280209	0.034	0.022	0.0533123	0h R	DC28687	CABZ01029422.1
2.16033e-06	0.567726	0.02	0.012	0.0539305	0h R	DC02613	ptpn21
2.20686e-06	0.355059	0.056	0.04	0.0550921	0h R	DC15462	0
2.22456e-06	0.224385	0.024	0.015	0.0555339	0h R	DC01295	0
2.23793e-06	0.136055	0.026	0.016	0.0558677	0h R	DC20264	wfs1b
2.31592e-06	0.163706	0.029	0.019	0.0578147	0h R	DC00963	epb41l4b
2.31707e-06	0.119223	0.05	0.036	0.0578432	0h R	DC07999	tnfrsf19
2.35948e-06	0.204634	0.023	0.014	0.058902	0h R	DC06344	0
2.3832e-06	0.113526	0.068	0.05	0.0594941	0h R	DC29210	tmem254
2.38377e-06	0.546732	0.02	0.012	0.0595084	0h R	DC26558	si:ch211-285f17.1
2.4031e-06	0.335415	0.024	0.015	0.059991	0h R	DC03369	0
2.44887e-06	0.11127	0.041	0.028	0.0611337	0h R	DC16796	pik3c2b
2.4727e-06	0.811993	0.01	0.005	0.0617286	0h R	DC36142	0
2.48815e-06	0.26597	0.037	0.025	0.0621141	0h R	DC26899	mical3a
2.49951e-06	0.168881	0.025	0.015	0.0623978	0h R	DC11342	tafa5l
2.51283e-06	0.120356	0.031	0.02	0.0627302	0h R	DC23596	olfml2ba
2.52852e-06	0.181179	0.013	0.007	0.0631221	0h R	DC16851	pithd1
2.54377e-06	0.460393	0.017	0.01	0.0635028	0h R	DC20915	gas2l3
2.55391e-06	0.182264	0.053	0.038	0.0637559	0h R	DC01327	aclya
2.60742e-06	0.221086	0.018	0.01	0.0650915	0h R	DC30171	0
2.60949e-06	0.358834	0.011	0.005	0.0651433	0h R	DC36814	0
2.61788e-06	0.265434	0.015	0.008	0.0653529	0h R	DC12110	dntt
2.62081e-06	0.593912	0.027	0.017	0.0654258	0h R	DC11323	0
2.62175e-06	0.381821	0.019	0.011	0.0654494	0h R	DC29245	abi2b
2.62442e-06	0.456334	0.026	0.017	0.065516	0h R	DC17268	cert1a
2.62648e-06	0.48379	0.016	0.009	0.0655675	0h R	DC31456	notum1a
2.6439e-06	0.613753	0.011	0.006	0.0660023	0h R	DC17067	prr11
2.65682e-06	0.140328	0.03	0.019	0.0663247	0h R	DC26000	dsela
2.70138e-06	0.306844	0.031	0.02	0.0674372	0h R	DC07950	dazap1
2.73742e-06	0.224493	0.027	0.017	0.0683369	0h R	DC16187	brat1
2.74175e-06	0.277465	0.014	0.008	0.0684449	0h R	DC11162	GABRB2
2.77746e-06	0.181278	0.033	0.022	0.0693366	0h R	DC03763	0
2.77796e-06	0.693614	0.013	0.007	0.0693489	0h R	DC32471	pcdh1g22
2.88892e-06	0.133726	0.03	0.019	0.0721191	0h R	DC19627	serpine2
2.89423e-06	0.331901	0.013	0.007	0.0722515	0h R	DC16992	tmem88a
2.92774e-06	0.537537	0.028	0.018	0.0730882	0h R	DC04795	bcar3
2.92816e-06	0.136773	0.019	0.011	0.0730987	0h R	DC20230	tnfsf12
2.93924e-06	0.53535	0.012	0.006	0.0733753	0h R	DC28376	C1H7orf26
2.9587e-06	0.265642	0.019	0.011	0.0738609	0h R	DC04236	bag6l
2.9656e-06	0.17317	0.033	0.022	0.0740333	0h R	DC01248	fuca2
3.07485e-06	0.179134	0.027	0.017	0.0767605	0h R	DC36084	0
3.07803e-06	0.244373	0.018	0.011	0.07684	0h R	DC14626	foxo6a
3.10302e-06	0.200123	0.015	0.008	0.0774637	0h R	DC30332	0
3.13582e-06	0.231633	0.016	0.009	0.0782827	0h R	DC06083	crybb1l2
3.18455e-06	0.735843	0.016	0.009	0.0794991	0h R	DC11174	pou2f1b
3.21317e-06	0.884161	0.012	0.007	0.0802136	0h R	DC02455	tbx2b
3.22082e-06	0.472563	0.017	0.009	0.0804046	0h R	DC02396	si:dkey-286j15.3
3.25936e-06	0.436881	0.014	0.007	0.0813667	0h R	DC31116	rnf213b
3.28852e-06	0.466805	0.024	0.015	0.0820947	0h R	DC05679	myo1cb
3.30484e-06	0.623453	0.033	0.022	0.082502	0h R	DC33326	0
3.35045e-06	0.298032	0.014	0.008	0.0836407	0h R	DC00726	arhgap36
3.39032e-06	0.211065	0.017	0.01	0.0846361	0h R	DC01878	kyat1
3.39244e-06	0.313273	0.02	0.012	0.0846889	0h R	DC22184	0
3.41076e-06	0.190055	0.022	0.013	0.0851463	0h R	DC22898	lgals3a
3.43872e-06	1.0527	0.015	0.009	0.0858441	0h R	DC15960	twist1a
3.43952e-06	0.198618	0.031	0.021	0.0858641	0h R	DC14227	nacc1a
3.49455e-06	0.257581	0.029	0.019	0.0872381	0h R	DC27117	wbp4
3.50768e-06	0.204544	0.013	0.007	0.0875658	0h R	DC06482	pibf1
3.54287e-06	0.273516	0.031	0.02	0.0884442	0h R	DC05855	itpkca
3.55646e-06	0.572014	0.012	0.006	0.0887834	0h R	DC33371	ripk1l
3.6028e-06	0.238661	0.066	0.049	0.0899403	0h R	DC13118	zfyve9a
3.60691e-06	0.14464	0.035	0.024	0.090043	0h R	DC12720	dzip1
3.62188e-06	0.106848	0.03	0.019	0.0904167	0h R	DC07217	smpd4
3.63942e-06	0.414575	0.019	0.011	0.0908546	0h R	DC21701	0
3.65313e-06	0.232634	0.014	0.008	0.0911967	0h R	DC12460	scamp2l
3.68776e-06	0.39154	0.018	0.01	0.0920613	0h R	DC10338	ankrd33bb
3.73401e-06	0.914183	0.018	0.01	0.0932157	0h R	DC25108	syt9b
3.75013e-06	0.145123	0.023	0.014	0.0936181	0h R	DC32470	pcdh1g14
3.78585e-06	0.734375	0.01	0.005	0.09451	0h R	DC03978	0
3.79571e-06	0.328938	0.018	0.01	0.0947561	0h R	DC07743	supt20
3.81748e-06	0.79303	0.023	0.014	0.0952996	0h R	DC18975	0
3.89204e-06	0.604964	0.016	0.009	0.0971608	0h R	DC18356	0
3.94717e-06	0.372664	0.021	0.013	0.0985372	0h R	DC31611	0
3.9692e-06	0.127793	0.014	0.008	0.0990871	0h R	DC03727	pamr1
3.9789e-06	0.211502	0.011	0.006	0.0993292	0h R	DC37174	0
3.98427e-06	0.886036	0.012	0.006	0.0994634	0h R	DC22047	0
4.09925e-06	0.334312	0.025	0.015	0.102334	0h R	DC17583	0
4.16982e-06	0.795655	0.016	0.009	0.104095	0h R	DC29394	0
4.18384e-06	0.388899	0.01	0.005	0.104445	0h R	DC18957	fut10
4.25748e-06	0.291122	0.028	0.018	0.106284	0h R	DC20276	csmd3a
4.2799e-06	0.184818	0.016	0.009	0.106843	0h R	DC21381	mto1
4.30268e-06	0.117727	0.029	0.019	0.107412	0h R	DC23059	tlk1a
4.30748e-06	0.111842	0.063	0.047	0.107532	0h R	DC01691	plcl1
4.32488e-06	0.124119	0.012	0.007	0.107966	0h R	DC26557	0
4.32711e-06	0.280212	0.014	0.007	0.108022	0h R	DC19996	gtf2h1
4.42078e-06	0.269865	0.018	0.01	0.11036	0h R	DC03778	lsm14aa
4.52101e-06	0.111087	0.046	0.032	0.112862	0h R	DC29983	hmgcs1
4.52618e-06	0.537268	0.022	0.014	0.112992	0h R	DC19287	tmem47
4.56716e-06	0.169127	0.017	0.01	0.114015	0h R	DC28710	0
4.57718e-06	0.20897	0.016	0.009	0.114265	0h R	DC11210	bmp2b
4.60793e-06	0.189011	0.02	0.012	0.115032	0h R	DC22550	rxfp2l
4.60977e-06	0.610335	0.011	0.006	0.115078	0h R	DC18265	CABZ01048666.1
4.64739e-06	0.601416	0.011	0.005	0.116018	0h R	DC29340	trim16
4.70105e-06	0.209269	0.02	0.012	0.117357	0h R	DC07333	0
4.73313e-06	0.177241	0.033	0.022	0.118158	0h R	DC16120	smad5
4.76788e-06	0.220996	0.012	0.006	0.119025	0h R	DC26420	sft2d3
4.81637e-06	0.541247	0.017	0.009	0.120236	0h R	DC31510	0
4.85366e-06	0.194505	0.017	0.01	0.121167	0h R	DC21761	ccdc14
4.97075e-06	0.744728	0.03	0.02	0.12409	0h R	DC04678	ptgis
5.10388e-06	0.306712	0.072	0.055	0.127413	0h R	DC20138	0
5.14803e-06	0.780161	0.014	0.008	0.128515	0h R	DC12146	0
5.15097e-06	0.15783	0.026	0.017	0.128589	0h R	DC28703	nck2a
5.21529e-06	1.25634	0.01	0.005	0.130195	0h R	DC23209	ccl25b
5.2771e-06	0.395086	0.033	0.022	0.131737	0h R	DC00806	chrm2b
5.35038e-06	0.475969	0.016	0.009	0.133567	0h R	DC26582	0
5.52825e-06	0.122758	0.026	0.017	0.138007	0h R	DC01695	wbp1la
5.59167e-06	0.698355	0.017	0.01	0.139591	0h R	DC07193	kdrl
5.68421e-06	0.402848	0.015	0.008	0.141901	0h R	DC20456	fbxl3a
5.74813e-06	0.485965	0.015	0.008	0.143496	0h R	DC06373	eif4a3
5.7869e-06	0.130185	0.014	0.007	0.144464	0h R	DC18429	si:rp71-36a1.5
5.78868e-06	0.522888	0.016	0.009	0.144509	0h R	DC29258	rxfp3.3a2
5.91198e-06	0.157193	0.055	0.04	0.147587	0h R	DC01600	adra1aa
5.96764e-06	0.749664	0.013	0.007	0.148976	0h R	DC19673	ryr1b
6.02401e-06	0.574312	0.018	0.011	0.150383	0h R	DC02223	plpp2a
6.06736e-06	0.129913	0.023	0.014	0.151466	0h R	DC16504	antxr1a
6.13754e-06	0.128923	0.026	0.017	0.153217	0h R	DC30892	0
6.13757e-06	0.149975	0.018	0.011	0.153218	0h R	DC05078	dis3
6.20232e-06	0.216432	0.021	0.013	0.154835	0h R	DC14012	adgra3
6.26913e-06	0.241053	0.014	0.008	0.156503	0h R	DC27939	0
6.32043e-06	0.339884	0.012	0.006	0.157783	0h R	DC00641	zgc:91944
6.45397e-06	0.118256	0.021	0.013	0.161117	0h R	DC14088	sc:d0202
6.53671e-06	0.25126	0.018	0.01	0.163182	0h R	DC36806	0
6.70528e-06	0.27795	0.016	0.009	0.167391	0h R	DC32503	0
6.73971e-06	0.178466	0.021	0.013	0.16825	0h R	DC26556	ugt5b4
6.78172e-06	0.387279	0.02	0.012	0.169299	0h R	DC04923	0
6.82728e-06	0.372591	0.013	0.007	0.170436	0h R	DC27221	0
7.02791e-06	0.14969	0.028	0.018	0.175445	0h R	DC16511	si:dkeyp-104h9.5
7.207e-06	0.688484	0.013	0.007	0.179916	0h R	DC26641	0
7.3198e-06	0.253229	0.022	0.013	0.182732	0h R	DC06765	si:ch211-218g4.2
7.46772e-06	0.360184	0.01	0.005	0.186424	0h R	DC11266	bin2a
7.49054e-06	0.455963	0.01	0.005	0.186994	0h R	DC32921	0
7.49076e-06	0.200112	0.027	0.017	0.186999	0h R	DC13256	rbms1a
7.49797e-06	0.40647	0.018	0.011	0.187179	0h R	DC04832	0
7.65731e-06	0.102425	0.058	0.043	0.191157	0h R	DC31117	cep131
7.66563e-06	0.361709	0.01	0.005	0.191365	0h R	DC34504	0
7.72032e-06	0.190437	0.018	0.01	0.19273	0h R	DC13789	tsc22d1
7.75309e-06	0.671739	0.012	0.006	0.193548	0h R	DC20235	pgap6
7.77658e-06	0.281932	0.011	0.006	0.194135	0h R	DC11696	ttc7a
7.7928e-06	0.318807	0.022	0.014	0.194539	0h R	DC24258	nol6
7.84523e-06	0.403647	0.028	0.018	0.195848	0h R	DC15856	ebf1b
7.84697e-06	0.715421	0.012	0.006	0.195892	0h R	DC32723	0
7.95989e-06	0.443373	0.015	0.008	0.198711	0h R	DC03064	fbxo32
8.08172e-06	0.3526	0.016	0.009	0.201752	0h R	DC12602	BX469929.1
8.17494e-06	0.119624	0.017	0.01	0.204079	0h R	DC04448	st6galnac6
8.26912e-06	0.359322	0.033	0.022	0.20643	0h R	DC09803	NFX1
8.36331e-06	0.343702	0.013	0.007	0.208782	0h R	DC27015	si:ch211-113j14.1
8.38742e-06	0.2778	0.024	0.015	0.209384	0h R	DC25959	zgc:77784
8.51643e-06	0.6268	0.012	0.006	0.212604	0h R	DC13866	0
8.52099e-06	0.212868	0.013	0.007	0.212718	0h R	DC14650	umodl1
8.87201e-06	0.455783	0.02	0.012	0.221481	0h R	DC03590	itfg1
9.04946e-06	0.680259	0.039	0.027	0.225911	0h R	DC13564	neurl1b
9.12709e-06	0.371067	0.017	0.01	0.227849	0h R	DC04040	ltk
9.23894e-06	0.846133	0.012	0.007	0.230641	0h R	DC14930	hpse2
9.297e-06	0.249774	0.016	0.009	0.23209	0h R	DC00825	ckmt1
9.42534e-06	0.737016	0.013	0.007	0.235294	0h R	DC11957	zgc:123305
9.88241e-06	0.538481	0.01	0.005	0.246705	0h R	DC19300	0
9.91186e-06	0.260723	0.024	0.015	0.24744	0h R	DC10389	PLEKHH3
9.99845e-06	0.114144	0.021	0.013	0.249601	0h R	DC00849	gla
1.01588e-05	0.319451	0.031	0.021	0.253603	0h R	DC26224	nrbp2a
1.07901e-05	0.306189	0.023	0.014	0.269364	0h R	DC19536	0
1.09061e-05	0.630694	0.012	0.007	0.272261	0h R	DC09831	arhgef18a
1.09343e-05	0.183015	0.025	0.016	0.272965	0h R	DC32469	0
1.10043e-05	0.279365	0.012	0.006	0.274712	0h R	DC23310	pkz
1.11215e-05	0.295735	0.026	0.017	0.277638	0h R	DC01482	msh3
1.11684e-05	0.237183	0.012	0.006	0.278807	0h R	DC02096	mief2
1.12965e-05	0.416877	0.019	0.012	0.282006	0h R	DC00821	alkbh3
1.16475e-05	0.39827	0.012	0.007	0.290769	0h R	DC01546	si:dkey-66i24.7
1.16745e-05	0.27845	0.017	0.01	0.291442	0h R	DC05320	ftr85
1.17381e-05	0.253196	0.013	0.007	0.29303	0h R	DC01472	thbs4a
1.17617e-05	0.301605	0.01	0.005	0.293618	0h R	DC31637	0
1.18892e-05	0.124393	0.044	0.032	0.296801	0h R	DC00078	ttc9c
1.18911e-05	0.219609	0.03	0.02	0.296848	0h R	DC23563	foxn3
1.19189e-05	0.260981	0.036	0.025	0.297545	0h R	DC24206	dhx30
1.19931e-05	0.556612	0.02	0.013	0.299397	0h R	DC28986	0
1.20038e-05	0.239881	0.021	0.013	0.299663	0h R	DC25560	sort1b
1.2334e-05	0.411897	0.015	0.008	0.307907	0h R	DC32722	0
1.24245e-05	0.522931	0.012	0.006	0.310165	0h R	DC06998	aqp10b
1.24446e-05	0.170063	0.022	0.013	0.310668	0h R	DC11505	si:ch211-11n16.2
1.24983e-05	0.167627	0.015	0.009	0.312009	0h R	DC30449	znf618
1.25079e-05	0.251949	0.021	0.013	0.312247	0h R	DC22010	abcf3
1.26042e-05	0.412412	0.012	0.006	0.314651	0h R	DC02472	si:ch73-62b13.1
1.26454e-05	0.288644	0.036	0.025	0.31568	0h R	DC05462	creb5a
1.26618e-05	0.432186	0.023	0.015	0.316088	0h R	DC26391	0
1.29666e-05	0.322429	0.019	0.012	0.323698	0h R	DC18104	0
1.30498e-05	0.238453	0.026	0.017	0.325775	0h R	DC01667	acp6
1.30597e-05	0.114524	0.013	0.007	0.326022	0h R	DC26953	0
1.34411e-05	0.298231	0.013	0.007	0.335544	0h R	DC28995	0
1.36512e-05	0.500951	0.014	0.008	0.340788	0h R	DC36126	0
1.38367e-05	0.11055	0.022	0.014	0.345418	0h R	DC25910	qrsl1
1.39283e-05	0.178168	0.023	0.014	0.347706	0h R	DC15484	rarab
1.39485e-05	0.148568	0.012	0.006	0.348211	0h R	DC21391	plxdc1
1.40143e-05	0.263066	0.012	0.007	0.349854	0h R	DC01652	abi3bpa
1.4546e-05	0.354851	0.017	0.01	0.363127	0h R	DC26476	CABZ01088367.1
1.47605e-05	0.160358	0.025	0.016	0.368481	0h R	DC15522	aqr
1.48009e-05	0.841529	0.011	0.006	0.36949	0h R	DC15740	mylka
1.51621e-05	0.202025	0.011	0.005	0.378506	0h R	DC26308	gnrhr4
1.54267e-05	0.720529	0.012	0.006	0.385111	0h R	DC15840	BX120005.2
1.55339e-05	0.132301	0.03	0.02	0.387789	0h R	DC21026	tnpo3
1.55608e-05	0.180817	0.021	0.013	0.388461	0h R	DC23784	si:ch211-284e13.6
1.57824e-05	0.175233	0.021	0.013	0.393991	0h R	DC23261	SGPP2
1.58421e-05	0.439609	0.016	0.01	0.395482	0h R	DC25799	0
1.59483e-05	0.462179	0.01	0.005	0.398132	0h R	DC22492	adamts10
1.64515e-05	0.305755	0.023	0.015	0.410696	0h R	DC02175	si:ch211-51f19.1
1.66353e-05	0.273138	0.013	0.007	0.415283	0h R	DC18554	si:dkey-222b8.4
1.66955e-05	0.193322	0.014	0.008	0.416786	0h R	DC25896	prkaa2
1.67128e-05	0.177981	0.03	0.02	0.417218	0h R	DC19263	arhgef10
1.67794e-05	0.631711	0.011	0.006	0.41888	0h R	DC22075	0
1.69093e-05	1.04311	0.02	0.013	0.422124	0h R	DC06477	slc5a7a
1.70885e-05	0.271562	0.046	0.033	0.426598	0h R	DC10223	0
1.74701e-05	0.317418	0.012	0.006	0.436124	0h R	DC19959	zgc:171857
1.75047e-05	0.268278	0.027	0.018	0.436988	0h R	DC32641	0
1.75153e-05	0.418756	0.011	0.006	0.437252	0h R	DC09521	gga3b
1.76036e-05	0.145378	0.022	0.014	0.439455	0h R	DC12253	mapk15
1.7967e-05	0.67999	0.011	0.005	0.448529	0h R	DC01525	tmem26a
1.80155e-05	0.464212	0.01	0.005	0.449738	0h R	DC02854	sh3rf2
1.85626e-05	0.457387	0.013	0.007	0.463397	0h R	DC30592	fbxl2
1.88352e-05	0.191245	0.016	0.01	0.470202	0h R	DC01492	c5
1.91173e-05	1.00304	0.012	0.006	0.477245	0h R	DC23301	cyp1a
1.9567e-05	0.27517	0.014	0.008	0.488471	0h R	DC00846	0
1.98217e-05	0.436239	0.01	0.005	0.494828	0h R	DC09379	0
2.00989e-05	0.134879	0.026	0.017	0.501749	0h R	DC10230	roraa
2.04824e-05	0.253164	0.024	0.015	0.511322	0h R	DC10136	LO017829.1
2.05235e-05	0.329745	0.016	0.009	0.512349	0h R	DC04821	0
2.06003e-05	1.16489	0.011	0.006	0.514265	0h R	DC09320	serpinf2a
2.1013e-05	0.334295	0.02	0.012	0.524569	0h R	DC11996	prkag2b
2.1501e-05	0.426343	0.019	0.012	0.536752	0h R	DC06721	0
2.1608e-05	0.437963	0.011	0.006	0.539421	0h R	DC20855	nuak1a
2.17345e-05	0.420366	0.011	0.006	0.54258	0h R	DC36574	0
2.25391e-05	0.525295	0.01	0.005	0.562667	0h R	DC23810	glra1
2.27465e-05	0.217581	0.023	0.014	0.567844	0h R	DC18341	skia
2.28606e-05	0.703462	0.011	0.006	0.570693	0h R	DC13512	0
2.29929e-05	0.133667	0.021	0.013	0.573994	0h R	DC22919	pot1
2.30274e-05	0.240993	0.019	0.012	0.574857	0h R	DC31606	XPO5
2.3179e-05	0.198593	0.029	0.02	0.578639	0h R	DC06775	rarab
2.38732e-05	0.482325	0.01	0.005	0.595971	0h R	DC30127	CABZ01113981.1
2.39749e-05	0.287128	0.021	0.013	0.59851	0h R	DC11446	sh3glb1a
2.40908e-05	0.205772	0.027	0.018	0.601402	0h R	DC36991	0
2.42642e-05	0.119684	0.016	0.01	0.605732	0h R	DC11250	cmtr2
2.4871e-05	0.107822	0.036	0.025	0.620879	0h R	DC36692	0
2.50932e-05	0.198319	0.019	0.012	0.626427	0h R	DC26313	0
2.53114e-05	0.265935	0.016	0.009	0.631874	0h R	DC03620	0
2.54059e-05	0.343346	0.02	0.012	0.634232	0h R	DC03169	iqgap1
2.54377e-05	0.198807	0.05	0.037	0.635027	0h R	DC26245	0
2.55114e-05	0.126949	0.015	0.008	0.636867	0h R	DC18277	gemin4
2.60345e-05	0.388917	0.025	0.016	0.649926	0h R	DC36074	0
2.60457e-05	0.287816	0.018	0.011	0.650205	0h R	DC29936	0
2.68179e-05	0.242854	0.034	0.024	0.669481	0h R	DC21640	slitrk6
2.69271e-05	0.523259	0.018	0.011	0.672208	0h R	DC17317	il16
2.69453e-05	0.255085	0.011	0.006	0.672662	0h R	DC14567	fbxo5
2.71795e-05	0.204401	0.022	0.014	0.67851	0h R	DC07852	PIGG
2.74309e-05	0.126123	0.04	0.029	0.684786	0h R	DC30339	itgav
2.76125e-05	0.12046	0.011	0.006	0.68932	0h R	DC13121	ago4
2.76536e-05	0.224284	0.018	0.011	0.690345	0h R	DC31984	fam185a
2.77424e-05	0.279594	0.01	0.005	0.692561	0h R	DC10891	e2f8
2.80522e-05	0.138855	0.031	0.021	0.700296	0h R	DC18916	CABZ01060891.1
2.85571e-05	0.176867	0.027	0.018	0.7129	0h R	DC24278	0
2.93782e-05	0.264728	0.017	0.01	0.733398	0h R	DC00158	dhrs9
2.95983e-05	0.223441	0.01	0.005	0.738893	0h R	DC10067	fggy
2.99056e-05	0.453721	0.01	0.005	0.746564	0h R	DC24042	onecut2
2.9963e-05	0.452616	0.011	0.006	0.747996	0h R	DC30011	tln1
3.02921e-05	0.472099	0.01	0.005	0.756212	0h R	DC16623	si:dkey-7i4.24
3.06008e-05	0.716832	0.014	0.008	0.763917	0h R	DC04090	0
3.07043e-05	0.150169	0.016	0.01	0.766502	0h R	DC23630	ralyl
3.0789e-05	0.80343	0.01	0.005	0.768618	0h R	DC30314	mmrn2b
3.07947e-05	0.131812	0.019	0.012	0.768759	0h R	DC20149	ZNF335
3.12346e-05	0.218876	0.014	0.008	0.779741	0h R	DC13775	pdpk1a
3.13889e-05	0.225306	0.014	0.008	0.783594	0h R	DC18381	plch2a
3.14855e-05	0.136572	0.021	0.013	0.786004	0h R	DC17010	ncaph2
3.18531e-05	0.192196	0.011	0.006	0.79518	0h R	DC29493	si:ch211-161h7.8
3.21594e-05	0.109584	0.029	0.019	0.802827	0h R	DC05034	abcb8
3.26697e-05	0.85978	0.012	0.007	0.815565	0h R	DC19631	actn4
3.41745e-05	0.181793	0.019	0.012	0.853133	0h R	DC17458	nkd2a
3.42397e-05	0.131397	0.027	0.018	0.854759	0h R	DC23866	kansl3
3.42707e-05	0.124715	0.028	0.019	0.855533	0h R	DC30177	laptm4a
3.45558e-05	0.129644	0.017	0.01	0.86265	0h R	DC28216	ddx20
3.53746e-05	0.183121	0.016	0.01	0.883093	0h R	DC36929	0
3.55415e-05	0.111256	0.014	0.008	0.887258	0h R	DC30210	0
3.56233e-05	0.162709	0.018	0.011	0.889299	0h R	DC26030	cavin2b
3.58268e-05	0.226763	0.037	0.026	0.894379	0h R	DC28523	0
3.62745e-05	0.1295	0.017	0.01	0.905557	0h R	DC07053	0
3.62803e-05	0.292931	0.016	0.009	0.905701	0h R	DC19628	prss16
3.68568e-05	0.261163	0.021	0.013	0.920094	0h R	DC07668	0
3.69004e-05	0.127949	0.019	0.011	0.921182	0h R	DC31482	BX005057.2
3.69085e-05	0.227053	0.02	0.013	0.921384	0h R	DC07920	ascc3
3.69961e-05	0.883196	0.01	0.005	0.923572	0h R	DC16711	0
3.7453e-05	0.466488	0.014	0.008	0.934976	0h R	DC02192	nrg2b
3.75148e-05	0.228207	0.014	0.008	0.93652	0h R	DC16016	farp2
3.80215e-05	0.363649	0.022	0.014	0.949169	0h R	DC32467	slco2a1
3.82745e-05	0.699243	0.011	0.006	0.955486	0h R	DC18701	prdm5
3.92871e-05	0.125566	0.026	0.017	0.980763	0h R	DC02735	pdia5
3.9489e-05	0.109548	0.016	0.009	0.985803	0h R	DC33004	0
4.07378e-05	0.289545	0.02	0.013	1	0h R	DC12221	AL954130.1
4.10893e-05	0.555454	0.01	0.005	1	0h R	DC18650	0
4.11587e-05	0.128183	0.014	0.008	1	0h R	DC01440	coq2
4.17002e-05	0.105741	0.021	0.014	1	0h R	DC10159	trdmt1
4.32143e-05	0.182644	0.02	0.013	1	0h R	DC04107	si:dkey-172h23.2
4.35486e-05	0.140774	0.041	0.029	1	0h R	DC05767	cdadc1
4.41384e-05	0.187949	0.01	0.005	1	0h R	DC23107	usp49
4.41387e-05	0.156873	0.03	0.021	1	0h R	DC13788	0
4.43996e-05	0.113074	0.025	0.016	1	0h R	DC21999	znf503
4.49306e-05	0.715752	0.01	0.005	1	0h R	DC11006	tnfaip3
4.50082e-05	0.326258	0.019	0.012	1	0h R	DC25943	ANKRD50
4.51157e-05	0.143385	0.03	0.021	1	0h R	DC14247	nr2f5
4.5321e-05	0.194713	0.028	0.019	1	0h R	DC06040	apool
4.57302e-05	0.128148	0.018	0.011	1	0h R	DC06247	pth2ra
4.65275e-05	0.171734	0.016	0.01	1	0h R	DC22715	micu2
4.6734e-05	0.276974	0.019	0.012	1	0h R	DC13022	ehbp1l1b
4.7322e-05	0.497197	0.012	0.007	1	0h R	DC08088	si:ch211-71n6.4
4.82478e-05	0.222853	0.018	0.011	1	0h R	DC03423	lhpp
4.91505e-05	0.119231	0.015	0.009	1	0h R	DC02951	amacr
4.92367e-05	0.358667	0.021	0.014	1	0h R	DC28192	lhfpl2a
4.93095e-05	0.395642	0.018	0.011	1	0h R	DC03700	ifih1
4.94099e-05	0.36636	0.015	0.009	1	0h R	DC10950	gabpa
4.94848e-05	0.120843	0.012	0.007	1	0h R	DC01117	hcfc2
4.95818e-05	0.53556	0.013	0.007	1	0h R	DC15623	0
4.96735e-05	0.368322	0.011	0.006	1	0h R	DC11122	chrna3
4.97127e-05	0.13975	0.014	0.008	1	0h R	DC21572	pdzd3a
4.98152e-05	0.476804	0.014	0.008	1	0h R	DC17049	0
4.98553e-05	0.778133	0.012	0.007	1	0h R	DC15433	spsb3b
5.072e-05	0.218173	0.013	0.008	1	0h R	DC13537	strap
5.09717e-05	0.258446	0.011	0.006	1	0h R	DC21042	ebf3b
5.09801e-05	0.232189	0.014	0.008	1	0h R	DC19152	cnksr1
5.11039e-05	0.224145	0.013	0.008	1	0h R	DC20023	0
5.11173e-05	0.231548	0.024	0.016	1	0h R	DC00561	il11ra
5.13091e-05	0.379498	0.018	0.011	1	0h R	DC04073	spock1
5.13832e-05	0.189067	0.038	0.027	1	0h R	DC25823	nampta
5.14681e-05	0.461073	0.013	0.008	1	0h R	DC13871	si:dkey-288a3.2
5.18104e-05	0.148833	0.01	0.006	1	0h R	DC14498	tp63
5.19011e-05	0.361593	0.022	0.014	1	0h R	DC30237	pigp
5.21096e-05	0.568797	0.013	0.007	1	0h R	DC03724	fanca
5.25543e-05	0.252072	0.012	0.006	1	0h R	DC07111	0
5.32193e-05	0.101287	0.014	0.008	1	0h R	DC10264	kcna4
5.32756e-05	0.122143	0.013	0.008	1	0h R	DC21893	0
5.35438e-05	0.204488	0.014	0.008	1	0h R	DC11927	0
5.39916e-05	0.805109	0.016	0.01	1	0h R	DC15708	elk3
5.4619e-05	0.12409	0.026	0.017	1	0h R	DC26503	tead1a
5.49735e-05	0.239863	0.045	0.033	1	0h R	DC01964	nav2b
5.52575e-05	0.393152	0.022	0.014	1	0h R	DC27934	zgc:55461
5.57905e-05	0.137973	0.034	0.024	1	0h R	DC12854	tchp
5.69455e-05	0.334805	0.011	0.006	1	0h R	DC31623	gabrr2a
5.73679e-05	0.259219	0.019	0.012	1	0h R	DC00879	cflara
5.77609e-05	0.160456	0.094	0.075	1	0h R	DC17223	0
5.77633e-05	0.369648	0.012	0.007	1	0h R	DC15286	ydjc
5.81374e-05	0.283705	0.022	0.014	1	0h R	DC30129	pkp3b
5.81548e-05	0.507386	0.02	0.012	1	0h R	DC15626	0
5.85595e-05	0.260218	0.025	0.016	1	0h R	DC11780	aass
5.89862e-05	0.236611	0.017	0.01	1	0h R	DC17135	syngap1a
5.91861e-05	0.192479	0.012	0.007	1	0h R	DC05339	wif1
5.9338e-05	0.2638	0.018	0.011	1	0h R	DC20108	yod1
6.06013e-05	0.144553	0.031	0.021	1	0h R	DC12922	csmd3a
6.21108e-05	0.34293	0.016	0.01	1	0h R	DC32334	prph
6.2574e-05	0.343866	0.021	0.014	1	0h R	DC06544	gas2l1
6.27658e-05	0.11169	0.012	0.007	1	0h R	DC11465	zgc:103482
6.28477e-05	0.756067	0.021	0.014	1	0h R	DC01786	xirp1
6.29571e-05	0.252345	0.012	0.007	1	0h R	DC12755	b4galnt1b
6.40743e-05	0.181008	0.017	0.01	1	0h R	DC31811	cables1
6.41744e-05	0.142009	0.017	0.01	1	0h R	DC17206	0
6.49107e-05	0.162519	0.026	0.018	1	0h R	DC12438	edaradd
6.50975e-05	0.334753	0.017	0.01	1	0h R	DC25928	slc22a31
6.55771e-05	0.147664	0.016	0.01	1	0h R	DC15737	CR855311.6
6.6047e-05	0.165344	0.038	0.027	1	0h R	DC14135	0
6.61112e-05	0.166683	0.017	0.011	1	0h R	DC32993	0
6.62338e-05	0.696302	0.012	0.006	1	0h R	DC11078	kcnq2a
6.63314e-05	0.260811	0.018	0.011	1	0h R	DC29255	si:ch211-137a8.2
6.6873e-05	0.248456	0.013	0.008	1	0h R	DC21000	myh11a
6.75461e-05	0.438111	0.013	0.008	1	0h R	DC20390	0
6.776e-05	0.189859	0.026	0.017	1	0h R	DC18168	dnase2
6.79036e-05	0.328992	0.015	0.009	1	0h R	DC22446	grin2ca
6.82149e-05	0.676593	0.015	0.009	1	0h R	DC22259	MMP23B
6.94138e-05	0.266435	0.016	0.01	1	0h R	DC00214	acot20
7.06948e-05	0.555375	0.014	0.008	1	0h R	DC00149	0
7.09657e-05	0.49323	0.014	0.009	1	0h R	DC29290	0
7.12953e-05	0.174416	0.037	0.026	1	0h R	DC27295	tmtc2a
7.13284e-05	0.561494	0.013	0.007	1	0h R	DC18048	dph5
7.13592e-05	0.192838	0.03	0.021	1	0h R	DC00125	pros1
7.16157e-05	0.123516	0.032	0.023	1	0h R	DC10442	CR352261.1
7.18238e-05	1.41061	0.012	0.006	1	0h R	DC15469	rhoua
7.23749e-05	0.356563	0.013	0.008	1	0h R	DC36512	0
7.29254e-05	0.166415	0.016	0.01	1	0h R	DC20024	0
7.32292e-05	0.188678	0.014	0.008	1	0h R	DC04079	hmgxb3
7.34567e-05	0.133775	0.017	0.011	1	0h R	DC28274	0
7.41212e-05	0.666664	0.021	0.014	1	0h R	DC12486	slc38a5b
7.41448e-05	0.315547	0.015	0.009	1	0h R	DC03400	lipia
7.46385e-05	0.116659	0.01	0.005	1	0h R	DC07496	cdan1
7.67889e-05	0.416549	0.014	0.009	1	0h R	DC13076	0
7.68305e-05	0.294103	0.012	0.007	1	0h R	DC10304	0
7.71261e-05	0.169685	0.036	0.026	1	0h R	DC17222	0
7.76193e-05	0.327183	0.022	0.014	1	0h R	DC03664	0
7.81521e-05	0.184406	0.024	0.016	1	0h R	DC32000	0
7.82078e-05	0.758602	0.014	0.008	1	0h R	DC01222	myct1b
7.84526e-05	0.732713	0.01	0.005	1	0h R	DC34531	0
8.11366e-05	0.363799	0.012	0.007	1	0h R	DC21621	xpr1a
8.23819e-05	0.173272	0.037	0.026	1	0h R	DC21043	0
8.39286e-05	0.177459	0.012	0.006	1	0h R	DC02753	lsm11
8.3972e-05	0.513348	0.01	0.006	1	0h R	DC33876	0
8.41116e-05	0.109036	0.031	0.021	1	0h R	DC12901	smarcad1b
8.44596e-05	0.13134	0.035	0.025	1	0h R	DC31230	BX323083.4
8.59961e-05	0.220783	0.026	0.018	1	0h R	DC12660	0
8.65018e-05	0.34911	0.016	0.01	1	0h R	DC01999	0
8.74812e-05	0.436362	0.01	0.005	1	0h R	DC37240	0
8.83527e-05	0.193912	0.024	0.016	1	0h R	DC13751	CCKBR
8.88388e-05	0.249737	0.021	0.014	1	0h R	DC24494	nr2f6a
8.93457e-05	0.164383	0.021	0.013	1	0h R	DC11227	si:ch211-57i17.1
9.02111e-05	0.32743	0.018	0.011	1	0h R	DC14825	arhgef40
9.04757e-05	0.403667	0.024	0.016	1	0h R	DC02397	add3a
9.1328e-05	0.117006	0.015	0.009	1	0h R	DC14129	pde3a
9.21514e-05	0.13888	0.05	0.038	1	0h R	DC32313	0
9.29285e-05	0.519143	0.013	0.008	1	0h R	DC09519	0
9.37041e-05	0.24126	0.015	0.009	1	0h R	DC24212	magi1b
9.41117e-05	0.382654	0.013	0.008	1	0h R	DC01927	lins1
9.50759e-05	1.01416	0.01	0.005	1	0h R	DC26316	0
9.51715e-05	0.342146	0.015	0.009	1	0h R	DC23649	czib
9.65829e-05	0.371089	0.018	0.012	1	0h R	DC10853	si:ch211-63b16.3
9.76068e-05	0.10371	0.018	0.012	1	0h R	DC31481	0
9.82079e-05	0.364582	0.012	0.007	1	0h R	DC23216	btr32
9.83044e-05	0.760027	0.015	0.009	1	0h R	DC13006	ttc38
9.88561e-05	0.128991	0.025	0.017	1	0h R	DC16100	si:ch211-107m4.1
0.000100121	0.119165	0.066	0.051	1	0h R	DC11803	ankrd13b
0.000100549	0.373162	0.013	0.008	1	0h R	DC29204	lbh
0.000101614	0.148268	0.075	0.059	1	0h R	DC02554	kcnma1a
0.000102427	0.323515	0.019	0.012	1	0h R	DC21718	large1
0.000103106	0.119939	0.042	0.031	1	0h R	DC36232	0
0.000103353	0.103692	0.033	0.023	1	0h R	DC30039	faxdc2
0.000104364	0.345679	0.013	0.008	1	0h R	DC13287	0
0.000104836	0.342535	0.011	0.006	1	0h R	DC23042	C9H2orf49
0.000105641	0.186713	0.012	0.007	1	0h R	DC36439	0
0.000106579	0.191217	0.084	0.067	1	0h R	DC16149	0
0.000106643	0.339491	0.02	0.013	1	0h R	DC09306	coro6
0.000107051	0.453033	0.01	0.006	1	0h R	DC31596	0
0.000107355	0.206151	0.026	0.018	1	0h R	DC12510	lrp12
0.000107553	0.199845	0.011	0.006	1	0h R	DC23707	dram2b
0.000108515	0.117006	0.039	0.029	1	0h R	DC20865	GK3P
0.00010916	0.410443	0.017	0.01	1	0h R	DC07818	tbc1d19
0.000110314	0.245896	0.017	0.011	1	0h R	DC28532	BX072573.1
0.000111544	0.670964	0.012	0.007	1	0h R	DC10436	TMEM151A
0.000112638	0.30526	0.023	0.015	1	0h R	DC01985	si:ch211-166i24.1
0.000113237	0.524197	0.014	0.008	1	0h R	DC33548	pdik1l
0.000113708	0.652905	0.011	0.006	1	0h R	DC18726	si:ch211-107n13.1
0.000113923	0.197262	0.01	0.006	1	0h R	DC03723	ZNF276
0.000114213	0.339804	0.015	0.009	1	0h R	DC25913	0
0.000114883	0.57662	0.011	0.006	1	0h R	DC00199	irf7
0.000115873	0.101091	0.041	0.03	1	0h R	DC17313	arhgef10la
0.00011599	0.418997	0.015	0.009	1	0h R	DC21593	txnrd2.2
0.000116403	0.19387	0.023	0.016	1	0h R	DC19697	tmem184c
0.00011645	0.664233	0.011	0.006	1	0h R	DC30627	0
0.000117203	0.222866	0.026	0.018	1	0h R	DC01831	gnpnat1
0.000118034	0.506582	0.014	0.008	1	0h R	DC23585	dock9b
0.000119519	0.464588	0.014	0.008	1	0h R	DC07499	ERG28
0.000121112	0.485588	0.012	0.007	1	0h R	DC12688	ehbp1l1a
0.000121977	0.139551	0.02	0.013	1	0h R	DC11860	SHKBP1
0.000123957	0.380083	0.021	0.014	1	0h R	DC27771	0
0.000127068	0.365253	0.021	0.014	1	0h R	DC12533	suz12a
0.000127592	0.172344	0.018	0.011	1	0h R	DC14104	abi1b
0.000130588	0.294762	0.021	0.014	1	0h R	DC11326	pip5k1bb
0.000133242	0.180414	0.013	0.008	1	0h R	DC28541	si:ch211-186j3.3
0.000133332	0.276676	0.01	0.005	1	0h R	DC15767	0
0.000133887	0.575583	0.014	0.009	1	0h R	DC00935	zgc:110410
0.00013455	0.141096	0.084	0.067	1	0h R	DC15496	ndst2b
0.00013461	0.238903	0.012	0.007	1	0h R	DC03534	tnni4b.1
0.000134828	0.224148	0.038	0.028	1	0h R	DC22497	0
0.000140608	0.507163	0.015	0.009	1	0h R	DC26235	akt3a
0.00014096	0.381369	0.01	0.005	1	0h R	DC15203	tmppe
0.000141262	0.307614	0.016	0.01	1	0h R	DC03216	efna2a
0.000141278	0.382633	0.01	0.005	1	0h R	DC31508	gmppaa
0.000141361	0.705218	0.011	0.006	1	0h R	DC16589	slc20a1a
0.000141946	0.212242	0.014	0.008	1	0h R	DC16846	si:ch1073-513e17.1
0.000144288	0.236908	0.015	0.009	1	0h R	DC25904	fam167b
0.000145096	0.320709	0.01	0.006	1	0h R	DC26233	arhgef39
0.000147358	0.291078	0.011	0.006	1	0h R	DC04186	eya2
0.000147631	0.165176	0.013	0.008	1	0h R	DC09977	0
0.000150104	0.21137	0.015	0.009	1	0h R	DC27406	abcc4
0.000150522	0.387625	0.012	0.007	1	0h R	DC23308	nid1a
0.000152418	0.581672	0.012	0.007	1	0h R	DC21378	ccne2
0.000153301	0.389864	0.01	0.006	1	0h R	DC21815	lyve1b
0.000153965	0.176254	0.024	0.016	1	0h R	DC22555	0
0.000153997	0.233754	0.01	0.006	1	0h R	DC05139	acacb
0.000159402	0.117071	0.032	0.023	1	0h R	DC25917	lrrc8db
0.000159989	0.40903	0.011	0.006	1	0h R	DC09987	vkorc1
0.000161327	0.6094	0.041	0.03	1	0h R	DC28399	slc16a5b
0.000162176	0.122889	0.015	0.009	1	0h R	DC23340	dcaf17
0.000162697	0.371466	0.014	0.009	1	0h R	DC13585	ZBTB26
0.000166438	0.114027	0.012	0.007	1	0h R	DC15712	mcm10
0.000166919	0.172634	0.042	0.031	1	0h R	DC16816	CABZ01111454.1
0.000174149	0.293716	0.017	0.01	1	0h R	DC20341	si:dkey-222f8.3
0.000174711	0.263518	0.013	0.008	1	0h R	DC24185	hid1a
0.000175428	0.202208	0.011	0.006	1	0h R	DC37019	0
0.000175715	0.436014	0.015	0.009	1	0h R	DC16409	nr3c2
0.000177478	0.287608	0.016	0.01	1	0h R	DC15444	ccdc187
0.000177562	0.487285	0.01	0.006	1	0h R	DC23651	nlk2
0.000178275	0.17628	0.021	0.014	1	0h R	DC17136	0
0.000178406	0.17539	0.023	0.015	1	0h R	DC09637	ttc23
0.000178575	0.261543	0.012	0.007	1	0h R	DC00406	rft1
0.000179142	0.241714	0.012	0.007	1	0h R	DC09869	pld3
0.000180032	0.258961	0.019	0.012	1	0h R	DC15673	rbl1
0.000181527	0.112297	0.013	0.008	1	0h R	DC26658	pbx1a
0.000181589	0.176708	0.017	0.011	1	0h R	DC20641	bambia
0.000183709	0.182871	0.011	0.006	1	0h R	DC11272	wu:fc63a07
0.000187099	0.652367	0.023	0.015	1	0h R	DC28543	0
0.00018783	0.319369	0.013	0.008	1	0h R	DC13187	0
0.000187892	0.231553	0.012	0.007	1	0h R	DC09727	p3h2
0.000188331	0.195693	0.043	0.032	1	0h R	DC08044	0
0.00018926	0.230769	0.011	0.006	1	0h R	DC26997	iqgap2
0.000190102	0.620233	0.012	0.007	1	0h R	DC01321	0
0.000191182	0.253754	0.015	0.009	1	0h R	DC01329	hsd17b1
0.000199133	0.289697	0.034	0.025	1	0h R	DC28530	creb3l1
0.00019958	0.232865	0.052	0.041	1	0h R	DC00169	tns1b
0.00019996	0.171422	0.014	0.008	1	0h R	DC06281	0
0.000204511	0.185079	0.024	0.017	1	0h R	DC12908	pigo
0.000204859	0.408443	0.04	0.03	1	0h R	DC08017	txnipa
0.000204948	0.153539	0.016	0.01	1	0h R	DC14992	habp2
0.00020813	0.669059	0.01	0.006	1	0h R	DC24115	si:dkeyp-23e4.3
0.000210856	0.201954	0.013	0.008	1	0h R	DC27044	0
0.000211654	0.312677	0.019	0.012	1	0h R	DC01599	FO904844.1
0.0002125	0.105096	0.012	0.007	1	0h R	DC36657	0
0.000220373	0.10613	0.012	0.007	1	0h R	DC10524	vars2
0.000220382	0.537069	0.014	0.008	1	0h R	DC19645	txlnba
0.000221578	0.56865	0.01	0.005	1	0h R	DC23035	she
0.000223568	0.359517	0.023	0.015	1	0h R	DC22616	si:zfos-2326c3.2
0.000224764	0.217439	0.015	0.009	1	0h R	DC17171	ptger4b
0.000229009	0.278453	0.029	0.021	1	0h R	DC02999	pim2
0.000229774	0.567989	0.014	0.008	1	0h R	DC37116	0
0.0002375	0.152232	0.037	0.027	1	0h R	DC03524	kctd15a
0.000238158	0.817758	0.01	0.006	1	0h R	DC13295	SERINC3
0.000239463	0.499067	0.019	0.012	1	0h R	DC37143	0
0.000240347	0.208627	0.023	0.015	1	0h R	DC13870	0
0.000242973	0.126259	0.043	0.033	1	0h R	DC12951	si:dkey-91m11.5
0.000247465	0.243502	0.022	0.015	1	0h R	DC29295	gramd2aa
0.000253566	0.140874	0.021	0.014	1	0h R	DC24149	BX248124.1
0.000257343	0.231027	0.012	0.007	1	0h R	DC20409	0
0.000263123	0.740097	0.018	0.012	1	0h R	DC28288	pard6gb
0.000263412	0.164295	0.018	0.012	1	0h R	DC34373	0
0.000263615	0.30666	0.017	0.011	1	0h R	DC24016	0
0.000264217	0.232539	0.011	0.006	1	0h R	DC33834	0
0.000265132	0.559903	0.016	0.01	1	0h R	DC25552	abcg2a
0.000266481	0.456639	0.015	0.009	1	0h R	DC28016	atp6ap1lb
0.000268385	0.589598	0.016	0.01	1	0h R	DC24549	gins1
0.000271267	0.17816	0.014	0.009	1	0h R	DC06153	hps4
0.000275195	0.478919	0.02	0.014	1	0h R	DC11750	aldob
0.000276665	0.122927	0.025	0.017	1	0h R	DC02046	zgc:100829
0.000280105	0.274002	0.011	0.006	1	0h R	DC09849	si:ch73-249k16.4
0.000284001	0.385488	0.021	0.014	1	0h R	DC04258	si:ch211-194e15.5
0.000285041	0.297907	0.015	0.01	1	0h R	DC18742	0
0.00028541	0.25036	0.012	0.007	1	0h R	DC05433	0
0.000288346	0.193921	0.012	0.007	1	0h R	DC11020	dhrs4
0.000294929	0.384758	0.012	0.007	1	0h R	DC25905	zgc:154055
0.000298877	0.528551	0.025	0.017	1	0h R	DC07707	tgfbr3
0.000302715	0.718285	0.02	0.013	1	0h R	DC19537	dspa
0.000303156	0.130087	0.044	0.034	1	0h R	DC19272	cxcl14
0.000303258	0.283661	0.013	0.008	1	0h R	DC12905	stard7
0.000304764	0.100268	0.017	0.011	1	0h R	DC02547	phf20a
0.000307083	0.31591	0.013	0.008	1	0h R	DC09571	fras1
0.000311139	0.489187	0.016	0.01	1	0h R	DC11298	0
0.00031217	0.170906	0.039	0.029	1	0h R	DC10298	camkk1a
0.000312343	0.16073	0.021	0.014	1	0h R	DC13483	ldhd
0.000315279	0.378306	0.017	0.011	1	0h R	DC07352	0
0.000315938	0.309879	0.013	0.008	1	0h R	DC04636	0
0.000321319	0.512679	0.011	0.007	1	0h R	DC00585	tcn2
0.000322633	0.135378	0.029	0.02	1	0h R	DC16613	foxj1b
0.00032638	0.306479	0.021	0.014	1	0h R	DC11385	zfp36l1b
0.000328026	0.214677	0.028	0.02	1	0h R	DC30316	0
0.000328732	0.121889	0.011	0.007	1	0h R	DC04372	ncaldb
0.000333831	0.317685	0.014	0.009	1	0h R	DC33939	0
0.000333858	0.181214	0.028	0.02	1	0h R	DC21356	0
0.00033923	0.240973	0.013	0.008	1	0h R	DC04416	0
0.000340569	0.20266	0.014	0.008	1	0h R	DC17617	ogdhb
0.00034226	0.508282	0.012	0.007	1	0h R	DC30027	ripor3
0.000343393	0.199015	0.01	0.006	1	0h R	DC34585	0
0.000357986	0.142629	0.016	0.01	1	0h R	DC23255	lrata
0.000358389	0.221545	0.021	0.014	1	0h R	DC09371	sypl2a
0.000358433	0.424873	0.018	0.012	1	0h R	DC27742	mapk8b
0.000360638	0.668674	0.014	0.009	1	0h R	DC04129	0
0.000364617	0.451194	0.01	0.006	1	0h R	DC07036	si:dkey-216e24.9
0.000366256	0.122764	0.014	0.008	1	0h R	DC18046	zbtb37
0.000370398	0.448514	0.012	0.007	1	0h R	DC16779	0
0.000375114	0.581368	0.011	0.006	1	0h R	DC06503	pdgfab
0.000379313	0.150316	0.013	0.008	1	0h R	DC11936	0
0.000380312	0.12767	0.054	0.042	1	0h R	DC21304	0
0.000384578	0.288777	0.011	0.006	1	0h R	DC31450	dnm2a
0.000388568	0.431536	0.015	0.01	1	0h R	DC02360	tgfbr2b
0.000397896	0.225422	0.014	0.008	1	0h R	DC06570	sar1b
0.000409903	0.344223	0.012	0.007	1	0h R	DC04967	lama4
0.000415849	0.294215	0.011	0.006	1	0h R	DC12425	fam98a
0.000425753	0.138541	0.019	0.013	1	0h R	DC07666	0
0.000425998	0.464469	0.011	0.006	1	0h R	DC07798	0
0.000440118	0.107972	0.029	0.021	1	0h R	DC08016	mtx1b
0.000444622	0.189106	0.036	0.027	1	0h R	DC14159	rassf2a
0.000447387	0.200892	0.022	0.015	1	0h R	DC28014	flnb
0.00044908	0.137894	0.022	0.015	1	0h R	DC26263	0
0.000454604	0.452407	0.016	0.011	1	0h R	DC09967	0
0.000455019	0.217131	0.017	0.011	1	0h R	DC30232	nup88
0.000456823	0.311604	0.016	0.01	1	0h R	DC02092	cacna1ha
0.000457598	0.2235	0.02	0.013	1	0h R	DC05923	rbpja
0.000466035	0.402653	0.012	0.007	1	0h R	DC15071	lmf2a
0.000476372	0.399847	0.013	0.008	1	0h R	DC06365	si:ch73-100l22.3
0.000477724	0.223519	0.01	0.005	1	0h R	DC03248	sirt7
0.000479536	0.156705	0.015	0.009	1	0h R	DC36749	0
0.000483779	0.505295	0.012	0.007	1	0h R	DC03701	fap
0.000487903	0.514782	0.011	0.007	1	0h R	DC02436	asb2b
0.000494446	0.266061	0.021	0.015	1	0h R	DC03183	XKR4
0.00050585	0.203998	0.013	0.008	1	0h R	DC17004	ei24
0.00051823	0.390277	0.015	0.01	1	0h R	DC03316	tab2
0.00052287	0.409314	0.017	0.011	1	0h R	DC25916	lrrc8c
0.000529237	0.324183	0.014	0.009	1	0h R	DC01288	EIF2AK4
0.000531281	0.119891	0.036	0.026	1	0h R	DC28205	0
0.000531496	0.387607	0.012	0.007	1	0h R	DC23698	0
0.000534354	0.359963	0.016	0.01	1	0h R	DC06923	astn1
0.000536296	0.150236	0.021	0.014	1	0h R	DC11170	med14
0.000543882	0.549883	0.014	0.009	1	0h R	DC00176	cx43.4
0.00054777	0.264166	0.011	0.007	1	0h R	DC02724	0
0.000549198	0.157034	0.021	0.015	1	0h R	DC23377	pdzd2
0.000556057	0.162446	0.01	0.006	1	0h R	DC03494	abhd5b
0.000557647	0.196719	0.013	0.008	1	0h R	DC15384	pbrm1l
0.000557827	0.184647	0.032	0.023	1	0h R	DC21721	PHF21B
0.000558305	0.176734	0.011	0.007	1	0h R	DC03795	bmb
0.000560593	0.31855	0.019	0.013	1	0h R	DC23676	sema4bb
0.000562395	0.343173	0.018	0.012	1	0h R	DC17417	thbs3a
0.000575382	0.176242	0.044	0.034	1	0h R	DC03139	0
0.000577747	0.386989	0.012	0.008	1	0h R	DC27027	si:ch73-281f12.4
0.000581844	0.263198	0.012	0.008	1	0h R	DC11489	c2cd3
0.000589332	0.140061	0.069	0.055	1	0h R	DC00446	0
0.000596414	0.13908	0.039	0.03	1	0h R	DC26270	0
0.000604244	0.270095	0.013	0.008	1	0h R	DC03894	ccdc30
0.000615211	0.209096	0.022	0.015	1	0h R	DC00109	CABZ01080371.1
0.000628253	0.479656	0.011	0.006	1	0h R	DC18460	si:dkeyp-19e1.3
0.000633941	0.302368	0.025	0.017	1	0h R	DC07732	ell2
0.000642102	0.123569	0.012	0.007	1	0h R	DC02827	pkdccb
0.000651923	0.130645	0.01	0.006	1	0h R	DC32886	mfsd13a
0.000656662	0.425923	0.022	0.015	1	0h R	DC22698	arhgef12b
0.000659225	0.131556	0.025	0.018	1	0h R	DC07734	cast
0.000662658	0.132518	0.029	0.021	1	0h R	DC16284	snrka
0.000665363	0.402476	0.011	0.006	1	0h R	DC04904	epha2b
0.000677781	0.459852	0.015	0.009	1	0h R	DC36699	0
0.000692711	0.1056	0.026	0.018	1	0h R	DC15601	ubr2
0.000701938	0.475857	0.012	0.007	1	0h R	DC18560	rit1
0.000705195	0.358625	0.019	0.013	1	0h R	DC00887	hcn2b
0.000706621	0.393942	0.012	0.008	1	0h R	DC12103	0
0.000743604	0.111191	0.018	0.012	1	0h R	DC01853	pcsk5a
0.000743693	0.325915	0.023	0.016	1	0h R	DC12257	0
0.00075389	0.641532	0.013	0.009	1	0h R	DC03937	zbtb16a
0.000775331	0.30662	0.013	0.008	1	0h R	DC04952	med23
0.000787548	0.61425	0.014	0.009	1	0h R	DC07120	urb1
0.000793425	0.521196	0.011	0.007	1	0h R	DC18143	stk33
0.000800611	0.125876	0.013	0.008	1	0h R	DC11707	0
0.000805534	0.389391	0.011	0.006	1	0h R	DC12622	ibtk
0.000807237	0.428034	0.013	0.008	1	0h R	DC18271	0
0.000808624	0.20224	0.02	0.014	1	0h R	DC06566	abhd17b
0.00082568	0.179997	0.019	0.013	1	0h R	DC33667	hm13
0.000832302	0.177092	0.017	0.012	1	0h R	DC21546	fgd5a
0.000834847	0.282001	0.012	0.007	1	0h R	DC28474	0
0.000891262	0.189812	0.011	0.006	1	0h R	DC22882	si:ch73-383g2.1
0.000909133	0.350342	0.022	0.015	1	0h R	DC05949	map4k3b
0.000923076	0.668288	0.011	0.006	1	0h R	DC18948	tpbgl
0.000930465	0.367753	0.011	0.007	1	0h R	DC32257	0
0.000953018	0.260132	0.02	0.014	1	0h R	DC12116	0
0.000953918	0.575908	0.021	0.015	1	0h R	DC34000	0
0.000960311	0.577266	0.023	0.017	1	0h R	DC19696	ednraa
0.000968498	0.330601	0.012	0.007	1	0h R	DC11390	nt5c1bb
0.000995115	0.439627	0.011	0.006	1	0h R	DC17134	0
0.0010412	0.393286	0.031	0.023	1	0h R	DC16906	tlcd3a
0.00104358	0.115874	0.012	0.007	1	0h R	DC32335	mcrs1
0.00105951	0.221722	0.011	0.007	1	0h R	DC09936	btbd3a
0.00107843	0.41428	0.014	0.009	1	0h R	DC06583	ksr1b
0.00109857	0.504755	0.02	0.014	1	0h R	DC15370	tead3b
0.00110509	0.403728	0.01	0.006	1	0h R	DC37099	0
0.00113088	0.282217	0.011	0.007	1	0h R	DC03591	0
0.00114607	0.179019	0.012	0.008	1	0h R	DC27094	pcdh2ab1
0.0011481	0.546763	0.02	0.014	1	0h R	DC24067	zgc:154093
0.00115744	0.170388	0.01	0.006	1	0h R	DC16076	stx1b
0.00118595	0.113501	0.014	0.009	1	0h R	DC12166	slx4
0.00118977	0.283677	0.013	0.009	1	0h R	DC27954	0
0.00119074	0.219001	0.019	0.013	1	0h R	DC36299	0
0.00120638	0.133578	0.019	0.013	1	0h R	DC14747	gramd4a
0.00123554	0.339304	0.012	0.008	1	0h R	DC12511	zfpm2b
0.00123776	0.140871	0.01	0.006	1	0h R	DC02731	hspbap1
0.0012384	0.19993	0.012	0.008	1	0h R	DC12229	bnipl
0.00124941	0.188987	0.019	0.013	1	0h R	DC30371	0
0.00126249	0.246705	0.014	0.009	1	0h R	DC11773	adamts9
0.00128205	0.175996	0.011	0.006	1	0h R	DC13595	edil3a
0.00129735	0.300849	0.023	0.017	1	0h R	DC10385	ramp2
0.00130998	0.280923	0.014	0.009	1	0h R	DC19470	0
0.00134103	0.389651	0.012	0.008	1	0h R	DC03613	dok7
0.00137143	0.382962	0.014	0.009	1	0h R	DC02787	clic2
0.00137802	0.102599	0.018	0.012	1	0h R	DC04099	erbb4a
0.00139055	0.347927	0.015	0.01	1	0h R	DC00761	net1
0.00140502	0.534524	0.012	0.008	1	0h R	DC06960	kdr
0.00141284	0.282618	0.017	0.011	1	0h R	DC29223	haus6
0.00143009	0.241752	0.01	0.006	1	0h R	DC22484	wdr11
0.00144192	0.900908	0.038	0.029	1	0h R	DC18922	serpinh1b
0.00147159	0.125005	0.021	0.015	1	0h R	DC26201	bco2a
0.00148393	0.272446	0.025	0.018	1	0h R	DC07612	0
0.00149639	0.223707	0.023	0.016	1	0h R	DC14744	tbc1d22a
0.00151195	0.361124	0.013	0.009	1	0h R	DC20511	ephb4a
0.0015219	0.30533	0.01	0.006	1	0h R	DC23682	si:dkey-238c7.16
0.00152538	0.48519	0.014	0.009	1	0h R	DC27709	fstb
0.00153325	0.245059	0.01	0.006	1	0h R	DC23985	sc:d189
0.00155211	0.137641	0.011	0.007	1	0h R	DC21732	0
0.00157443	0.32838	0.013	0.008	1	0h R	DC32187	0
0.00157883	0.564296	0.018	0.012	1	0h R	DC17605	prkar1ab
0.00158037	0.17473	0.019	0.013	1	0h R	DC09742	0
0.00160751	0.159426	0.013	0.008	1	0h R	DC06172	nmnat3
0.00161761	0.26001	0.015	0.01	1	0h R	DC04382	si:ch211-270g19.5
0.00163593	0.102971	0.01	0.006	1	0h R	DC04738	0
0.00164469	0.231124	0.01	0.006	1	0h R	DC10286	ftr82
0.00165399	0.600103	0.019	0.013	1	0h R	DC23610	cpn1
0.00166004	0.386844	0.012	0.008	1	0h R	DC09843	cdh24b
0.00166899	0.16356	0.015	0.01	1	0h R	DC25455	ppp2cb
0.00168642	0.629147	0.024	0.017	1	0h R	DC18484	tns2a
0.00171765	0.435862	0.014	0.009	1	0h R	DC15984	fndc1
0.00174889	0.513669	0.012	0.008	1	0h R	DC07895	nr1h3
0.00174956	0.275295	0.015	0.01	1	0h R	DC36607	0
0.00176765	0.115595	0.021	0.015	1	0h R	DC17628	ngly1
0.00178751	0.180945	0.021	0.015	1	0h R	DC16635	acvr2ba
0.00180633	0.223669	0.013	0.008	1	0h R	DC27223	LTN1
0.00181036	0.958817	0.01	0.006	1	0h R	DC02131	col1a1a
0.00181349	0.29786	0.015	0.01	1	0h R	DC01028	pex5lb
0.00183304	0.363298	0.01	0.006	1	0h R	DC07467	0
0.00184655	0.237554	0.023	0.016	1	0h R	DC23831	0
0.0018477	0.29685	0.01	0.006	1	0h R	DC07659	b4galt1l
0.00189267	0.208557	0.019	0.013	1	0h R	DC27748	ppwd1
0.00196826	0.436913	0.023	0.017	1	0h R	DC00654	hey1
0.00201018	0.242374	0.014	0.009	1	0h R	DC27401	slc26a2
0.00203127	0.207433	0.024	0.018	1	0h R	DC10180	slc6a15
0.002066	0.14993	0.018	0.012	1	0h R	DC02931	zbtb46
0.00207578	0.478139	0.012	0.008	1	0h R	DC00514	si:dkey-104n9.1
0.00217574	0.422253	0.01	0.006	1	0h R	DC00329	usp43b
0.00220391	0.456296	0.012	0.008	1	0h R	DC22908	0
0.0022136	0.205922	0.047	0.037	1	0h R	DC18196	oxsr1b
0.00223346	0.221352	0.012	0.008	1	0h R	DC31496	dctpp1
0.00224671	0.547615	0.01	0.006	1	0h R	DC31278	CU927890.1
0.00228052	0.32976	0.018	0.012	1	0h R	DC20079	TBC1D8
0.00229752	0.209188	0.016	0.011	1	0h R	DC31629	0
0.00233564	0.541236	0.016	0.011	1	0h R	DC10422	ntd5
0.00235998	0.218216	0.015	0.01	1	0h R	DC11849	fli1a
0.00237145	0.104662	0.024	0.018	1	0h R	DC06303	gpc4
0.00238462	0.354438	0.012	0.008	1	0h R	DC23815	fcho1
0.00240531	0.157253	0.018	0.012	1	0h R	DC15876	snx9b
0.00245394	0.107244	0.032	0.025	1	0h R	DC12578	ppp3r1b
0.00254655	0.360067	0.019	0.013	1	0h R	DC31511	pdxka
0.00262075	0.199052	0.015	0.01	1	0h R	DC01270	0
0.00265773	0.276854	0.016	0.011	1	0h R	DC09492	st3gal8
0.0026927	0.271593	0.017	0.012	1	0h R	DC24587	heatr1
0.00270097	0.255686	0.015	0.01	1	0h R	DC30100	sav1
0.00271507	0.116782	0.011	0.007	1	0h R	DC28166	sb:cb37
0.0027344	0.260618	0.01	0.006	1	0h R	DC19229	atf7a
0.00274029	0.242467	0.019	0.014	1	0h R	DC13117	thpo
0.00274874	0.27091	0.014	0.01	1	0h R	DC01953	myoc
0.00287184	0.550075	0.01	0.006	1	0h R	DC01038	stab2
0.00292994	0.146624	0.012	0.008	1	0h R	DC06226	CR385047.1
0.00293669	0.269636	0.011	0.007	1	0h R	DC19316	0
0.00307141	0.171414	0.024	0.018	1	0h R	DC13411	LO018333.1
0.00310991	0.122635	0.016	0.011	1	0h R	DC05118	slc43a2b
0.0031111	0.396975	0.01	0.006	1	0h R	DC18073	cdc6
0.00312311	0.357925	0.01	0.007	1	0h R	DC05350	tlcd1
0.00315323	0.641515	0.01	0.006	1	0h R	DC26262	ccnb3
0.00317829	0.107932	0.017	0.012	1	0h R	DC11798	0
0.00318258	0.544791	0.014	0.01	1	0h R	DC11426	loxl1
0.00318379	0.416609	0.01	0.006	1	0h R	DC15221	phc1
0.0032207	0.210544	0.011	0.007	1	0h R	DC03726	0
0.00326256	0.138958	0.016	0.011	1	0h R	DC32475	CR774179.7
0.00331344	0.373281	0.018	0.013	1	0h R	DC31567	cep131
0.00331419	0.236662	0.02	0.014	1	0h R	DC00545	angptl2b
0.00333124	0.274121	0.014	0.01	1	0h R	DC15570	lrba
0.00349055	0.698256	0.016	0.011	1	0h R	DC27013	cyp27c1
0.00357325	0.414325	0.014	0.009	1	0h R	DC26442	0
0.00358569	0.293739	0.01	0.006	1	0h R	DC18558	0
0.00358872	0.392922	0.014	0.009	1	0h R	DC23747	arap3
0.00370355	0.586182	0.018	0.013	1	0h R	DC00305	cyp2ad2
0.00394835	0.760119	0.01	0.006	1	0h R	DC21863	0
0.0039804	0.356396	0.015	0.01	1	0h R	DC13506	elovl2
0.00403139	0.124401	0.019	0.013	1	0h R	DC01932	uhmk1
0.00410273	0.334412	0.01	0.006	1	0h R	DC08052	vsig8b
0.00417706	0.129104	0.011	0.007	1	0h R	DC14830	casq1b
0.00418151	0.363456	0.011	0.007	1	0h R	DC21004	slc12a7b
0.00420437	0.585494	0.025	0.019	1	0h R	DC11007	perp
0.00426282	0.195013	0.014	0.01	1	0h R	DC07998	egln2
0.00439972	0.491466	0.014	0.009	1	0h R	DC22160	FP085398.1
0.00440278	0.739481	0.011	0.007	1	0h R	DC18072	abcc10
0.00448305	0.545619	0.012	0.008	1	0h R	DC01170	iffo2a
0.00449444	0.132151	0.017	0.012	1	0h R	DC23990	ttf2
0.00468369	0.101497	0.013	0.009	1	0h R	DC30447	0
0.00472662	0.487849	0.012	0.008	1	0h R	DC12769	usp24
0.00485534	0.269227	0.01	0.006	1	0h R	DC28114	0
0.00487253	0.40476	0.025	0.019	1	0h R	DC11692	prkceb
0.0050521	0.383326	0.012	0.008	1	0h R	DC16108	gabra6a
0.0050927	0.235984	0.015	0.011	1	0h R	DC19895	mat2al
0.0051551	0.167372	0.017	0.012	1	0h R	DC21300	0
0.00524833	0.130943	0.019	0.014	1	0h R	DC12924	0
0.00527929	0.102728	0.016	0.011	1	0h R	DC19524	pex2
0.00535132	0.199203	0.017	0.012	1	0h R	DC28508	xpnpep1
0.00535585	0.164837	0.013	0.009	1	0h R	DC20058	cyp20a1
0.00541449	0.479285	0.011	0.007	1	0h R	DC25451	azin1a
0.00545388	0.383235	0.033	0.026	1	0h R	DC18169	rgl2
0.00550302	0.425516	0.01	0.007	1	0h R	DC11559	0
0.00570004	0.185992	0.013	0.009	1	0h R	DC13427	0
0.00571311	0.122746	0.014	0.01	1	0h R	DC15452	0
0.00580116	0.170128	0.017	0.012	1	0h R	DC13876	kat5a
0.0058598	0.342061	0.018	0.013	1	0h R	DC21924	rgl1
0.00590132	0.326275	0.015	0.011	1	0h R	DC31455	0
0.00614654	0.27633	0.021	0.015	1	0h R	DC36252	0
0.00617253	0.262627	0.021	0.015	1	0h R	DC18720	smurf1
0.00634106	0.440755	0.012	0.008	1	0h R	DC24443	frs2a
0.00636398	0.156644	0.019	0.014	1	0h R	DC17588	cmtm3
0.00642617	0.792386	0.011	0.008	1	0h R	DC17192	bhmt
0.00656938	0.488027	0.011	0.007	1	0h R	DC19107	si:dkeyp-97b10.3
0.00662801	0.219008	0.012	0.008	1	0h R	DC01423	si:dkey-81j8.6
0.00693492	0.198522	0.01	0.007	1	0h R	DC05853	lifrb
0.00694782	0.549555	0.011	0.007	1	0h R	DC18837	egln1a
0.00696362	0.148134	0.027	0.021	1	0h R	DC31622	syne3
0.00717624	0.109361	0.022	0.017	1	0h R	DC15745	mkxa
0.00732687	0.168863	0.014	0.01	1	0h R	DC17385	cog5
0.00733064	0.319954	0.012	0.008	1	0h R	DC01378	p2rx5
0.00739666	0.3059	0.012	0.008	1	0h R	DC13969	arhgef6
0.00756403	0.230124	0.011	0.008	1	0h R	DC20973	emilin1b
0.00791912	0.243235	0.01	0.007	1	0h R	DC20959	slc19a2
0.00813186	0.153291	0.012	0.008	1	0h R	DC31655	0
0.00826716	0.377248	0.01	0.007	1	0h R	DC06434	fam171a1
0.00828395	0.79554	0.012	0.008	1	0h R	DC02094	myo15ab
0.00842502	0.242562	0.018	0.013	1	0h R	DC22750	0
0.00851493	0.560814	0.011	0.007	1	0h R	DC00471	egfl7
0.00863738	0.195207	0.01	0.006	1	0h R	DC29970	ptprk
0.00872764	0.233808	0.012	0.009	1	0h R	DC06389	camk1gb
0.00874878	0.388212	0.011	0.007	1	0h R	DC06429	abcb4
0.00885686	0.317574	0.01	0.007	1	0h R	DC04943	paqr6
0.00905933	1.32908	0.01	0.007	1	0h R	DC03375	0
0.00921027	0.185162	0.012	0.008	1	0h R	DC13521	nfkbiaa
0.00935882	0.214778	0.016	0.011	1	0h R	DC05733	ntn1a
0.00937356	0.181362	0.015	0.01	1	0h R	DC14949	b3galt1a
0.00975418	0.106225	0.015	0.011	1	0h R	DC28396	ppfibp1b
0.00990287	0.111324	0.017	0.012	1	0h R	DC06230	plekha7a
0	0.733814	0.547	0.307	0	0h L	DC30591	0
0	0.744231	0.677	0.463	0	0h L	DC09355	bhlhe40
0	0.552469	0.55	0.345	0	0h L	DC02164	clk4a
0	1.10532	0.318	0.138	0	0h L	DC02127	nr1d1
0	0.66152	0.739	0.575	0	0h L	DC16685	rasd1
0	1.30081	0.158	0.057	0	0h L	DC19897	hnrnpdl
0	0.304239	0.992	0.965	0	0h L	DC27163	hsp90aa1.1
0	0.27557	0.989	0.962	0	0h L	DC01331	0
1.62435e-283	0.55724	0.655	0.466	4.05503e-279	0h L	DC01777	per2
2.86462e-273	1.67367	0.082	0.023	7.15124e-269	0h L	DC33884	0
1.64087e-268	1.18874	0.163	0.068	4.09626e-264	0h L	DC22862	ciarta
2.99925e-259	0.454102	0.909	0.844	7.48733e-255	0h L	DC23215	gadd45ba
3.2809e-246	0.909844	0.207	0.099	8.19044e-242	0h L	DC09861	0
6.54126e-229	1.02957	0.19	0.092	1.63296e-224	0h L	DC10050	mcl1b
1.57978e-228	0.391257	0.893	0.786	3.94376e-224	0h L	DC12096	mcl1a
3.00725e-215	0.527816	0.391	0.242	7.50731e-211	0h L	DC07261	per1b
3.15402e-210	0.237693	0.992	0.979	7.87369e-206	0h L	DC01330	hsp70.3
5.21027e-210	0.560922	0.609	0.453	1.30069e-205	0h L	DC10213	CABZ01080568.1
2.10234e-198	0.770606	0.174	0.084	5.24827e-194	0h L	DC31263	gucy1a1
3.84304e-195	0.400263	0.774	0.641	9.59376e-191	0h L	DC21394	dnajb1b
2.29242e-190	1.08865	0.161	0.078	5.72281e-186	0h L	DC13307	nr1d4b
1.06282e-187	0.769052	0.171	0.083	2.65323e-183	0h L	DC37292	0
2.60162e-186	0.453797	0.481	0.328	6.49469e-182	0h L	DC17209	tsc22d3
1.07347e-183	1.11126	0.108	0.044	2.67982e-179	0h L	DC32509	wdr45b
2.13591e-178	1.19678	0.098	0.039	5.33209e-174	0h L	DC16746	smu1b
1.83034e-176	0.528272	0.388	0.253	4.56925e-172	0h L	DC21357	dusp6
1.12582e-174	0.428721	0.765	0.67	2.81051e-170	0h L	DC06084	rtn4rl2a
7.27915e-174	0.505244	0.465	0.315	1.81717e-169	0h L	DC24292	edrf1
1.46825e-172	0.898528	0.101	0.041	3.66533e-168	0h L	DC32711	si:ch211-261n11.8
6.34314e-172	0.457003	0.406	0.265	1.5835e-167	0h L	DC08004	ptp4a3a
1.61356e-167	0.349654	0.689	0.531	4.02808e-163	0h L	DC00420	fkbp5
4.72337e-166	0.414043	0.604	0.458	1.17914e-161	0h L	DC17138	adgrb1b
1.94314e-165	0.353852	0.677	0.525	4.85085e-161	0h L	DC18839	0
1.34223e-163	0.536555	0.351	0.228	3.35075e-159	0h L	DC37092	0
2.40975e-163	0.459284	0.737	0.628	6.01569e-159	0h L	DC31650	egr4
3.69956e-162	0.73882	0.13	0.061	9.23559e-158	0h L	DC26259	eno3
4.146e-160	1.10037	0.08	0.03	1.03501e-155	0h L	DC31494	0
9.13344e-156	0.895852	0.148	0.074	2.28007e-151	0h L	DC00702	si:ch211-132b12.7
6.2611e-155	0.326567	0.406	0.267	1.56302e-150	0h L	DC24522	nr1d2a
5.28511e-153	0.464242	0.47	0.332	1.31937e-148	0h L	DC15525	odc1
1.1945e-152	0.502402	0.528	0.393	2.98194e-148	0h L	DC00978	nr4a3
7.08935e-152	0.571002	0.271	0.166	1.76978e-147	0h L	DC22997	fam102ba
8.16411e-152	0.404024	0.42	0.281	2.03809e-147	0h L	DC27170	TPPP
1.37548e-147	0.395017	0.67	0.513	3.43374e-143	0h L	DC07327	hspa4l
1.4285e-145	0.527151	0.32	0.208	3.5661e-141	0h L	DC09582	rasgef1ba
4.96899e-145	0.852561	0.109	0.049	1.24046e-140	0h L	DC04443	ntng2b
6.1239e-145	0.444719	0.424	0.292	1.52877e-140	0h L	DC18647	stip1
4.73056e-140	0.441058	0.381	0.255	1.18094e-135	0h L	DC24448	rgs16
7.80733e-137	0.39278	0.486	0.353	1.94902e-132	0h L	DC02978	pim1
8.13812e-136	0.347452	0.464	0.326	2.0316e-131	0h L	DC24048	add1
6.52071e-135	0.278312	0.664	0.509	1.62783e-130	0h L	DC00134	appa
1.37535e-133	0.270862	0.871	0.77	3.43343e-129	0h L	DC02395	dusp5
8.75246e-133	0.269203	0.879	0.764	2.18497e-128	0h L	DC02393	pdcd4b
1.89274e-132	0.401396	0.283	0.177	4.72503e-128	0h L	DC11662	dedd1
1.09321e-131	0.732287	0.112	0.053	2.72909e-127	0h L	DC13052	cipca
1.05216e-130	0.472523	0.188	0.106	2.62661e-126	0h L	DC09262	rpl22l1
6.7356e-129	0.454517	0.32	0.21	1.68147e-124	0h L	DC15916	ncoa4
7.99311e-129	0.378548	0.304	0.195	1.9954e-124	0h L	DC01960	dgkg
1.33355e-128	0.303224	0.744	0.611	3.32908e-124	0h L	DC17017	trim9
2.37592e-128	0.490952	0.322	0.214	5.93125e-124	0h L	DC27972	zdhhc14
3.15667e-128	0.294681	0.628	0.474	7.88032e-124	0h L	DC19725	tspan7b
1.13711e-125	0.339536	0.363	0.244	2.83869e-121	0h L	DC13652	CABZ01077555.1
6.0358e-123	0.636517	0.232	0.144	1.50678e-118	0h L	DC00632	laptm4b
1.83036e-122	0.431523	0.269	0.169	4.56931e-118	0h L	DC14361	CABZ01102115.2
8.47315e-122	0.947635	0.077	0.032	2.11524e-117	0h L	DC37045	0
8.53761e-121	0.381927	0.34	0.226	2.13133e-116	0h L	DC15645	elmo2
1.16984e-120	1.29326	0.056	0.02	2.92038e-116	0h L	DC31823	0
3.15803e-119	0.393578	0.215	0.129	7.88371e-115	0h L	DC12392	rad21a
1.74481e-118	0.364249	0.519	0.383	4.35573e-114	0h L	DC11432	si:cabz01090165.1
7.7653e-118	0.366818	0.335	0.223	1.93853e-113	0h L	DC21669	tial1
8.15927e-118	0.288212	0.686	0.554	2.03688e-113	0h L	DC31171	stmn4l
1.97522e-117	0.285691	0.524	0.389	4.93093e-113	0h L	DC19052	si:ch211-195b15.8
3.98764e-117	0.320938	0.817	0.724	9.95475e-113	0h L	DC04422	zgc:122979
4.23572e-117	0.272534	0.319	0.21	1.05741e-112	0h L	DC13435	rgs7a
3.22009e-116	0.486473	0.229	0.142	8.03864e-112	0h L	DC02310	0
5.46507e-116	0.330191	0.492	0.362	1.3643e-111	0h L	DC06792	slc35g2a
2.19811e-115	0.316235	0.821	0.745	5.48737e-111	0h L	DC11222	fosab
8.64485e-115	0.744522	0.12	0.061	2.1581e-110	0h L	DC04768	dyrk4
1.25722e-114	0.734547	0.121	0.062	3.13852e-110	0h L	DC19190	0
2.19837e-114	0.276294	0.547	0.406	5.488e-110	0h L	DC11027	syt4
1.17993e-112	0.306187	0.54	0.403	2.94558e-108	0h L	DC28678	ptpn4b
3.51352e-111	0.524062	0.396	0.287	8.77115e-107	0h L	DC18049	vcam1b
5.34472e-111	0.533273	0.255	0.164	1.33426e-106	0h L	DC00820	hsd17b12a
6.68341e-111	0.386783	0.478	0.355	1.66845e-106	0h L	DC07313	ahsa1b
9.70743e-111	0.626998	0.146	0.081	2.42336e-106	0h L	DC27046	etv5b
1.70372e-110	0.375469	0.326	0.221	4.25316e-106	0h L	DC07537	arpp21
2.75508e-110	0.263931	0.597	0.447	6.87778e-106	0h L	DC07055	ankrd12
3.44313e-110	0.2167	0.81	0.671	8.59542e-106	0h L	DC00336	ddx5
2.38484e-109	0.314109	0.565	0.43	5.95351e-105	0h L	DC20658	zgc:165508
7.74341e-109	0.213323	0.47	0.336	1.93307e-104	0h L	DC02173	ctsf
9.51447e-109	0.233706	0.586	0.444	2.37519e-104	0h L	DC15188	tent5d
9.90514e-109	0.184849	0.679	0.532	2.47272e-104	0h L	DC13916	serinc1
1.8813e-108	0.296835	0.6	0.456	4.69647e-104	0h L	DC14991	srsf2a
2.82809e-108	0.299754	0.416	0.295	7.06006e-104	0h L	DC15894	0
3.2661e-107	0.320469	0.349	0.239	8.15349e-103	0h L	DC01685	sf3b1
1.61077e-106	0.26125	0.556	0.421	4.02112e-102	0h L	DC22777	bcl2l1
4.77895e-106	0.307898	0.505	0.373	1.19302e-101	0h L	DC03985	hdac9b
1.18116e-105	0.553015	0.262	0.174	2.94866e-101	0h L	DC19646	cited2
2.48131e-105	0.45814	0.287	0.19	6.19434e-101	0h L	DC23571	arhgef9a
7.10261e-105	0.342667	0.463	0.346	1.7731e-100	0h L	DC18349	plk2b
8.80434e-105	0.290128	0.491	0.364	2.19792e-100	0h L	DC01687	hspd1
1.23009e-104	0.34507	0.289	0.192	3.07079e-100	0h L	DC21338	csrnp1b
1.4104e-104	0.366724	0.238	0.149	3.52092e-100	0h L	DC28970	zdhhc16a
1.8659e-104	0.484436	0.168	0.098	4.65803e-100	0h L	DC01588	0
1.91775e-104	0.397285	0.164	0.094	4.78747e-100	0h L	DC35781	si:ch211-239j9.1
2.65904e-104	0.415963	0.216	0.134	6.63804e-100	0h L	DC12060	CR933000.1
1.19855e-103	0.31681	0.45	0.335	2.99206e-99	0h L	DC26232	rergla
3.39298e-103	0.335425	0.297	0.198	8.47023e-99	0h L	DC00419	srsf3a
6.07866e-103	0.595631	0.126	0.068	1.51748e-98	0h L	DC11403	rd3
8.57829e-103	0.344248	0.252	0.163	2.14149e-98	0h L	DC06530	nfil3-6
4.37898e-102	0.646526	0.177	0.106	1.09317e-97	0h L	DC04437	lrrc8aa
6.47282e-102	0.286975	0.642	0.496	1.61587e-97	0h L	DC15781	kif1b
6.95802e-102	0.219354	0.469	0.336	1.737e-97	0h L	DC13211	ppm1k
1.3854e-101	0.244048	0.512	0.377	3.45852e-97	0h L	DC11618	mcrip1
3.91108e-101	0.689056	0.095	0.046	9.76361e-97	0h L	DC16933	kcnk9
3.97525e-101	0.304111	0.46	0.334	9.9238e-97	0h L	DC20022	0
7.32838e-101	0.308319	0.648	0.525	1.82946e-96	0h L	DC08010	si:ch211-195b13.1
2.64891e-100	0.473613	0.2	0.124	6.61274e-96	0h L	DC25119	0
6.08878e-100	0.697993	0.088	0.042	1.52e-95	0h L	DC14566	0
4.65841e-99	0.426794	0.278	0.186	1.16292e-94	0h L	DC15406	slc16a3
5.88202e-98	0.360706	0.32	0.219	1.46839e-93	0h L	DC25861	smpd3
6.59459e-98	0.354901	0.283	0.19	1.64627e-93	0h L	DC06584	wsb1
1.60751e-97	0.324776	0.321	0.22	4.01299e-93	0h L	DC14791	irf2bp2b
4.40974e-97	0.3421	0.288	0.192	1.10085e-92	0h L	DC26016	gabrb2a
8.15629e-97	0.304472	0.265	0.175	2.03614e-92	0h L	DC07397	klf9
8.99991e-97	0.380831	0.239	0.155	2.24674e-92	0h L	DC13413	tiparp
1.14595e-96	0.261411	0.418	0.299	2.86075e-92	0h L	DC15643	NCKAP1L
1.72325e-96	0.296499	0.302	0.203	4.30192e-92	0h L	DC00180	tmem30aa
6.18035e-96	0.329286	0.313	0.215	1.54286e-91	0h L	DC13776	kctd5a
7.20112e-96	0.51431	0.203	0.128	1.79769e-91	0h L	DC14234	0
7.29472e-96	0.673561	0.089	0.044	1.82105e-91	0h L	DC36655	0
2.409e-95	2.30594	0.018	0.003	6.01382e-91	0h L	DC33986	0
3.34745e-95	0.206238	0.598	0.47	8.35657e-91	0h L	DC12864	ier2b
5.87204e-95	0.426714	0.208	0.131	1.4659e-90	0h L	DC07404	arid5b
1.62523e-94	0.305047	0.383	0.272	4.05721e-90	0h L	DC17137	syngap1a
3.11021e-94	0.55904	0.151	0.088	7.76433e-90	0h L	DC15487	grk5l
2.92324e-93	0.26618	0.35	0.243	7.29757e-89	0h L	DC05163	sertad2a
7.99516e-93	0.381832	0.398	0.288	1.99591e-88	0h L	DC13491	pde3b
3.06604e-92	0.176471	0.654	0.513	7.65406e-88	0h L	DC11486	ywhag2
3.29974e-92	0.316548	0.399	0.287	8.23748e-88	0h L	DC25628	GNG4
4.40824e-92	0.16925	0.864	0.755	1.10047e-87	0h L	DC06132	atf4b
6.55315e-92	0.280068	0.42	0.308	1.63593e-87	0h L	DC02717	si:dkey-67c22.2
4.8173e-91	0.354543	0.243	0.16	1.20259e-86	0h L	DC04126	spred2b
6.51384e-91	0.479107	0.13	0.073	1.62611e-86	0h L	DC14243	rpz6
2.17934e-90	0.436455	0.223	0.145	5.44052e-86	0h L	DC06519	hspbp1
3.37491e-90	0.265753	0.439	0.321	8.42511e-86	0h L	DC31523	rnf24
9.42528e-90	0.475772	0.229	0.151	2.35293e-85	0h L	DC20577	0
1.85633e-89	0.489007	0.158	0.095	4.63414e-85	0h L	DC10421	dbpb
4.82109e-89	0.322918	0.439	0.327	1.20354e-84	0h L	DC00374	ip6k2b
5.02031e-89	0.190543	0.538	0.407	1.25327e-84	0h L	DC20344	cry1a
1.60495e-88	0.266	0.704	0.578	4.0066e-84	0h L	DC13997	cbx7a
2.78158e-88	0.191659	0.313	0.215	6.94393e-84	0h L	DC18351	rab3c
4.16476e-88	0.457438	0.165	0.1	1.03969e-83	0h L	DC19981	rhobtb1
4.98e-88	0.236554	0.471	0.35	1.24321e-83	0h L	DC21848	C25H11orf49
5.70463e-88	0.253575	0.428	0.311	1.4241e-83	0h L	DC02268	dusp3a
6.5548e-88	0.193727	0.515	0.384	1.63634e-83	0h L	DC15423	hnrnpa1b
1.10628e-87	0.469194	0.176	0.108	2.76171e-83	0h L	DC03714	xrcc5
1.37036e-87	0.342545	0.511	0.397	3.42096e-83	0h L	DC12167	si:dkey-44g23.5
1.96691e-87	0.268366	0.443	0.325	4.9102e-83	0h L	DC22834	pafah1b1b
5.30357e-87	1.00358	0.057	0.024	1.32398e-82	0h L	DC18281	nr1d4a
5.50619e-87	0.253117	0.394	0.285	1.37456e-82	0h L	DC16956	tefa
7.50374e-87	0.262263	0.426	0.312	1.87323e-82	0h L	DC01194	ptges3a
3.49263e-86	0.27178	0.368	0.263	8.71899e-82	0h L	DC18974	gnb1a
3.93007e-86	0.318629	0.215	0.139	9.81103e-82	0h L	DC17251	rdh12
7.97915e-86	0.277447	0.331	0.231	1.99192e-81	0h L	DC22283	0
1.01153e-85	0.422164	0.43	0.316	2.52519e-81	0h L	DC06271	scg3
1.58876e-85	0.320996	0.289	0.199	3.96617e-81	0h L	DC07957	sar1ab
2.2254e-85	0.429082	0.242	0.164	5.55549e-81	0h L	DC05215	col5a3b
7.73519e-85	0.531483	0.183	0.115	1.93101e-80	0h L	DC21950	SHC3
2.93234e-84	0.276744	0.458	0.346	7.32028e-80	0h L	DC12445	0
3.07034e-84	0.663435	0.132	0.077	7.6648e-80	0h L	DC29005	0
3.44504e-84	0.197042	0.583	0.45	8.6002e-80	0h L	DC25506	pam
4.59205e-84	0.184379	0.467	0.343	1.14636e-79	0h L	DC07809	sult4a1
5.71669e-84	0.489622	0.116	0.065	1.42711e-79	0h L	DC00472	AP3B2
2.12695e-83	0.297439	0.294	0.204	5.30971e-79	0h L	DC22900	FP103009.1
3.40618e-83	0.569731	0.212	0.142	8.50318e-79	0h L	DC03579	hrh3
3.7951e-83	0.300197	0.238	0.157	9.47409e-79	0h L	DC02199	stx5a
3.91176e-83	0.416691	0.22	0.146	9.76531e-79	0h L	DC04093	efnb2b
4.77838e-83	0.27031	0.236	0.156	1.19287e-78	0h L	DC01819	trnau1apb
6.82564e-83	0.328505	0.177	0.11	1.70395e-78	0h L	DC18378	pex10
9.62884e-83	0.317675	0.279	0.194	2.40374e-78	0h L	DC21458	0
2.18712e-82	0.338107	0.172	0.107	5.45992e-78	0h L	DC18722	0
4.20235e-82	0.328676	0.233	0.154	1.04907e-77	0h L	DC32336	CABZ01099847.1
4.88836e-82	0.399606	0.372	0.276	1.22033e-77	0h L	DC02886	flvcr1
5.01087e-82	0.267254	0.349	0.252	1.25091e-77	0h L	DC27140	pbx3a
6.42861e-82	0.129887	0.944	0.862	1.60484e-77	0h L	DC19245	rsrp1
7.51718e-82	0.631893	0.124	0.072	1.87659e-77	0h L	DC06679	PPP1R3G
8.22745e-82	0.39055	0.147	0.088	2.0539e-77	0h L	DC21393	adgre10
8.39676e-82	0.206882	0.596	0.462	2.09617e-77	0h L	DC17044	pcdh1g32
2.12956e-81	0.260972	0.328	0.23	5.31623e-77	0h L	DC13968	rbmx
2.13495e-81	0.331807	0.271	0.187	5.32968e-77	0h L	DC13354	lims1
2.37801e-81	0.203125	0.655	0.532	5.93646e-77	0h L	DC16706	fam107b
2.55456e-81	0.4845	0.146	0.088	6.3772e-77	0h L	DC19375	degs1
3.05674e-81	0.369545	0.199	0.128	7.63086e-77	0h L	DC28688	0
3.63868e-81	0.461488	0.15	0.091	9.08359e-77	0h L	DC21850	cry2
3.83123e-81	0.311832	0.206	0.134	9.56429e-77	0h L	DC36090	0
6.91789e-81	0.295993	0.604	0.487	1.72698e-76	0h L	DC14541	arrdc3a
1.39389e-80	0.194806	0.782	0.656	3.47972e-76	0h L	DC30641	stk35
2.13738e-80	0.223288	0.456	0.342	5.33575e-76	0h L	DC20281	nptxrb
2.14046e-80	0.168592	0.334	0.236	5.34344e-76	0h L	DC21432	0
2.51988e-80	0.41617	0.199	0.129	6.29063e-76	0h L	DC16177	0
8.7843e-80	0.382479	0.63	0.547	2.19291e-75	0h L	DC16735	0
1.41853e-79	0.403276	0.175	0.111	3.54122e-75	0h L	DC29392	ythdc1
1.92265e-79	0.194795	0.414	0.305	4.7997e-75	0h L	DC05177	gprc5bb
2.76829e-79	0.392035	0.182	0.115	6.91077e-75	0h L	DC13656	lrfn5b
1.27066e-78	0.329935	0.22	0.145	3.17208e-74	0h L	DC17454	srsf10b
1.44008e-78	0.32311	0.416	0.31	3.59503e-74	0h L	DC26940	TANC2
3.03127e-78	0.174568	0.617	0.481	7.56725e-74	0h L	DC30128	0
3.61041e-78	0.566019	0.142	0.086	9.01302e-74	0h L	DC28304	nab1a
5.52042e-78	0.274976	0.254	0.173	1.37812e-73	0h L	DC25934	gnai1
6.1893e-78	0.168765	0.619	0.488	1.5451e-73	0h L	DC01688	hspe1
6.71282e-78	0.233722	0.348	0.248	1.67579e-73	0h L	DC00349	st13
1.37293e-77	0.172112	0.549	0.42	3.42738e-73	0h L	DC11528	calr
1.52793e-77	0.260191	0.459	0.355	3.81432e-73	0h L	DC11223	si:ch211-153j24.3
2.67309e-77	0.336271	0.213	0.141	6.67309e-73	0h L	DC15360	CABZ01041604.1
2.70639e-77	0.806118	0.11	0.063	6.75624e-73	0h L	DC01784	inhbab
4.76756e-77	0.516362	0.153	0.095	1.19017e-72	0h L	DC33006	0
1.70488e-76	0.179865	0.663	0.53	4.25606e-72	0h L	DC00631	rrm2b
4.14621e-76	0.224943	0.255	0.173	1.03506e-71	0h L	DC22545	slc38a4
4.61497e-76	0.251249	0.382	0.28	1.15208e-71	0h L	DC13657	evlb
4.9526e-76	0.227213	0.392	0.288	1.23637e-71	0h L	DC09728	ccdc50
5.3822e-76	0.189933	0.498	0.38	1.34361e-71	0h L	DC33743	zfand5b
6.14809e-76	0.150962	0.562	0.435	1.53481e-71	0h L	DC26987	dennd5a
6.70526e-76	0.160322	0.639	0.489	1.6739e-71	0h L	DC03099	rps19
8.96324e-76	0.252958	0.488	0.368	2.23758e-71	0h L	DC26485	scn1lab
9.30148e-76	0.218806	0.357	0.257	2.32202e-71	0h L	DC09557	atp6v0d1
1.139e-75	0.215467	0.362	0.261	2.8434e-71	0h L	DC03487	0
1.32854e-75	0.214553	0.353	0.255	3.31657e-71	0h L	DC14130	gucy1b1
2.68494e-75	0.34451	0.181	0.116	6.70267e-71	0h L	DC35904	0
4.99626e-75	0.36392	0.257	0.178	1.24727e-70	0h L	DC18749	bag5
7.93355e-75	0.463534	0.13	0.078	1.98053e-70	0h L	DC06739	itpkcb
8.35544e-75	0.293602	0.225	0.15	2.08585e-70	0h L	DC05424	UBE2M
1.13527e-74	0.166609	0.532	0.406	2.8341e-70	0h L	DC23104	srsf3b
1.23871e-74	0.410767	0.182	0.118	3.09231e-70	0h L	DC00215	susd6
1.43732e-74	0.147726	0.374	0.269	3.58812e-70	0h L	DC19723	atp6ap2
1.92173e-74	0.499574	0.111	0.064	4.79741e-70	0h L	DC32757	fnbp4
2.76833e-74	0.819775	0.061	0.029	6.91085e-70	0h L	DC13792	0
5.45249e-74	0.235504	0.389	0.287	1.36116e-69	0h L	DC03427	CABZ01112656.1
7.46431e-74	0.187818	0.57	0.466	1.86339e-69	0h L	DC05697	nptx1l
9.67356e-74	0.240823	0.324	0.236	2.41491e-69	0h L	DC05496	prlra
1.20633e-73	0.355805	0.183	0.119	3.01149e-69	0h L	DC17991	0
1.50157e-73	0.289803	0.363	0.267	3.74852e-69	0h L	DC23830	ccdc136b
1.50629e-73	0.125616	0.382	0.278	3.76029e-69	0h L	DC01407	npdc1a
1.56521e-73	0.620371	0.118	0.069	3.90738e-69	0h L	DC06713	ARHGEF25
1.87471e-73	0.263162	0.359	0.263	4.68003e-69	0h L	DC05397	ivns1abpa
3.92859e-73	0.397361	0.176	0.114	9.80733e-69	0h L	DC19896	0
7.42647e-73	0.276977	0.231	0.157	1.85394e-68	0h L	DC21265	erf
1.27017e-72	0.426543	0.166	0.106	3.17085e-68	0h L	DC05222	gpr108
1.45617e-72	0.493757	0.144	0.089	3.63519e-68	0h L	DC10182	bhlhe41
1.85796e-72	0.235078	0.266	0.186	4.63821e-68	0h L	DC01033	0
2.13574e-72	0.150387	0.506	0.382	5.33166e-68	0h L	DC11574	sez6l2
2.92319e-72	0.273353	0.289	0.205	7.29745e-68	0h L	DC02917	0
3.64277e-72	0.212604	0.427	0.317	9.09382e-68	0h L	DC23791	gnb2
5.06054e-72	0.258016	0.447	0.342	1.26331e-67	0h L	DC04119	fndc5b
5.74023e-72	1.77081	0.011	0.002	1.43299e-67	0h L	DC11699	epcam
1.58952e-71	0.190384	0.783	0.699	3.96808e-67	0h L	DC12586	junba
4.45774e-71	0.428507	0.232	0.161	1.11283e-66	0h L	DC24195	gadd45ga
4.9004e-71	0.325558	0.205	0.137	1.22334e-66	0h L	DC03391	myef2
1.1782e-70	0.234911	0.301	0.215	2.94126e-66	0h L	DC01352	zfand2a
1.22895e-70	0.265058	0.189	0.124	3.06796e-66	0h L	DC13324	znf831
1.69548e-70	0.234247	0.554	0.434	4.23259e-66	0h L	DC12105	herc4
2.50333e-70	0.212347	0.291	0.205	6.24932e-66	0h L	DC20868	si:ch1073-440b2.1
3.08719e-70	1.03428	0.044	0.019	7.70687e-66	0h L	DC10303	0
3.56628e-70	0.534002	0.114	0.067	8.90287e-66	0h L	DC15067	0
5.13063e-70	0.214386	0.564	0.454	1.28081e-65	0h L	DC17253	arg2
5.25413e-70	0.298779	0.299	0.217	1.31164e-65	0h L	DC13778	usp31
9.48661e-70	0.444692	0.15	0.095	2.36824e-65	0h L	DC03098	cadm4
9.57289e-70	0.605056	0.073	0.037	2.38978e-65	0h L	DC28184	klf4
1.50981e-69	0.241119	0.297	0.211	3.76908e-65	0h L	DC22751	rab27b
1.75703e-69	0.399149	0.149	0.094	4.38624e-65	0h L	DC02152	rps6kal
1.80181e-69	0.348624	0.146	0.09	4.49803e-65	0h L	DC12574	spred2a
1.99183e-69	0.273948	0.332	0.245	4.9724e-65	0h L	DC01414	TCIM
2.18758e-69	0.173745	0.563	0.452	5.46107e-65	0h L	DC11928	crema
3.22529e-69	0.307137	0.337	0.246	8.05162e-65	0h L	DC20580	jph3
5.07116e-69	0.310555	0.201	0.134	1.26596e-64	0h L	DC06864	rbm5
6.30571e-69	0.38171	0.168	0.108	1.57416e-64	0h L	DC19651	SLC24A2
6.75634e-69	0.329826	0.151	0.095	1.68665e-64	0h L	DC25731	hagh
1.19682e-68	0.182623	0.316	0.225	2.98775e-64	0h L	DC02405	myo5c
1.49823e-68	0.259307	0.407	0.305	3.74018e-64	0h L	DC05172	zfyve27
2.52002e-68	0.270404	0.298	0.214	6.29098e-64	0h L	DC12218	adgrb1a
3.1745e-68	0.428985	0.14	0.087	7.92483e-64	0h L	DC31733	0
5.62968e-68	0.213961	0.411	0.306	1.40539e-63	0h L	DC28031	gdi1
6.60755e-68	0.193929	0.516	0.398	1.64951e-63	0h L	DC17348	dnajb6a
8.25741e-68	0.278581	0.292	0.21	2.06138e-63	0h L	DC12906	slc20a1b
8.27635e-68	0.281669	0.244	0.169	2.06611e-63	0h L	DC04809	lzts3a
1.04907e-67	0.253364	0.247	0.17	2.61889e-63	0h L	DC09528	trir
1.2689e-67	0.260639	0.282	0.2	3.16768e-63	0h L	DC00740	zranb2
1.3736e-67	0.159614	0.456	0.345	3.42905e-63	0h L	DC13603	gpm6ba
1.46686e-67	0.39837	0.194	0.131	3.66188e-63	0h L	DC06038	npas2
2.01466e-67	0.422219	0.139	0.086	5.0294e-63	0h L	DC03433	tmem181
3.38048e-67	0.337893	0.376	0.29	8.43902e-63	0h L	DC00969	gem
3.50428e-67	0.179329	0.492	0.387	8.74807e-63	0h L	DC12703	zbtb18
4.57875e-67	0.677781	0.093	0.052	1.14304e-62	0h L	DC13290	nab2
4.98417e-67	0.256937	0.27	0.191	1.24425e-62	0h L	DC22560	glra2
6.4705e-67	0.622341	0.097	0.055	1.6153e-62	0h L	DC32764	shisa6
7.34335e-67	0.334644	0.205	0.139	1.83319e-62	0h L	DC03606	mag
7.75899e-67	0.603726	0.068	0.034	1.93695e-62	0h L	DC03765	0
9.68297e-67	0.251529	0.284	0.203	2.41726e-62	0h L	DC06612	fam168a
1.143e-66	0.333756	0.266	0.189	2.85338e-62	0h L	DC06504	prkar1b
2.46985e-66	0.227927	0.249	0.173	6.16573e-62	0h L	DC31721	0
2.79752e-66	0.215949	0.352	0.258	6.98373e-62	0h L	DC11294	0
2.99118e-66	0.40114	0.104	0.06	7.46718e-62	0h L	DC27893	tob1b
2.99167e-66	0.422337	0.31	0.23	7.4684e-62	0h L	DC18403	acot7
5.98757e-66	0.226184	0.264	0.185	1.49474e-61	0h L	DC28640	cacnb1
6.00491e-66	0.300605	0.187	0.125	1.49907e-61	0h L	DC12332	ngef
1.1686e-65	0.280018	0.291	0.209	2.91729e-61	0h L	DC12535	caskin1
1.30706e-65	0.368007	0.188	0.126	3.26294e-61	0h L	DC32654	tmem41aa
1.682e-65	0.165683	0.428	0.319	4.19895e-61	0h L	DC01106	map7d2b
2.17363e-65	0.740093	0.051	0.024	5.42625e-61	0h L	DC05178	si:ch211-202h22.7
2.28082e-65	0.145418	0.269	0.189	5.69383e-61	0h L	DC13028	0
2.84769e-65	0.146176	0.806	0.709	7.10898e-61	0h L	DC11196	fosb
2.94323e-65	0.33667	0.671	0.584	7.34748e-61	0h L	DC01775	itm2cb
3.35307e-65	0.19971	0.199	0.133	8.3706e-61	0h L	DC03466	kcnc1b
4.73135e-65	0.204191	0.362	0.268	1.18113e-60	0h L	DC12237	cct3
5.36394e-65	0.364264	0.146	0.092	1.33905e-60	0h L	DC02835	eif3f
5.48329e-65	0.18665	0.646	0.528	1.36885e-60	0h L	DC02895	hivep2a
5.81025e-65	0.216347	0.333	0.245	1.45047e-60	0h L	DC24472	irs2b
6.59144e-65	0.223299	0.286	0.204	1.64549e-60	0h L	DC09981	0
9.84335e-65	0.355192	0.137	0.086	2.45729e-60	0h L	DC13915	hsf2
1.52074e-64	0.207263	0.493	0.381	3.79639e-60	0h L	DC06266	mapk6
2.97658e-64	0.266426	0.39	0.298	7.43074e-60	0h L	DC26546	scn3b
4.71602e-64	0.385672	0.562	0.471	1.17731e-59	0h L	DC20043	hsd17b12b
5.60108e-64	0.142064	0.534	0.41	1.39825e-59	0h L	DC19845	ank2b
6.01797e-64	0.270637	0.22	0.151	1.50233e-59	0h L	DC25593	mbd2
6.06323e-64	0.154978	0.885	0.827	1.51362e-59	0h L	DC22584	0
8.6147e-64	0.202248	0.522	0.428	2.15057e-59	0h L	DC28282	egr3
9.62824e-64	0.315625	0.201	0.136	2.40359e-59	0h L	DC09628	dennd11
1.01277e-63	0.635849	0.079	0.043	2.52828e-59	0h L	DC31313	0
1.2069e-63	0.151017	0.611	0.485	3.01291e-59	0h L	DC15002	gpatch8
1.94783e-63	0.22354	0.189	0.126	4.86257e-59	0h L	DC22544	zmp:0000000711
2.05803e-63	0.108123	0.299	0.214	5.13766e-59	0h L	DC21642	mbnl1
2.30163e-63	0.246523	0.293	0.212	5.74579e-59	0h L	DC00679	ccnl1a
2.41867e-63	0.194079	0.32	0.232	6.03796e-59	0h L	DC05784	2026-09-03
4.40882e-63	0.2902	0.547	0.444	1.10062e-58	0h L	DC02850	hspa4b
4.85289e-63	0.505878	0.112	0.067	1.21148e-58	0h L	DC17208	zgc:64189
6.99174e-63	0.136052	0.364	0.269	1.74542e-58	0h L	DC12810	0
9.4781e-63	0.232683	0.262	0.185	2.36611e-58	0h L	DC05771	spryd7a
1.46412e-62	0.404233	0.117	0.071	3.65502e-58	0h L	DC13434	reep3a
1.47073e-62	0.141971	0.383	0.285	3.67152e-58	0h L	DC36016	0
2.66814e-62	0.248143	0.398	0.3	6.66074e-58	0h L	DC15405	fasn
3.71698e-62	0.1507	0.577	0.458	9.27906e-58	0h L	DC27673	CABZ01079080.1
6.13309e-62	0.279208	0.271	0.195	1.53107e-57	0h L	DC22106	prickle2b
6.38036e-62	0.245356	0.209	0.144	1.59279e-57	0h L	DC20901	si:ch211-168d1.3
1.09304e-61	0.169964	0.514	0.399	2.72867e-57	0h L	DC18261	tcp1
1.2462e-61	0.318703	0.354	0.267	3.11102e-57	0h L	DC26492	0
2.30205e-61	0.22476	0.249	0.176	5.74684e-57	0h L	DC04398	CACFD1
2.77442e-61	0.183444	0.339	0.25	6.92606e-57	0h L	DC12106	dnajc12
3.23945e-61	0.24799	0.363	0.274	8.08697e-57	0h L	DC22870	sik2b
3.36587e-61	0.242792	0.184	0.123	8.40257e-57	0h L	DC09462	syt9a
3.91725e-61	0.772497	0.057	0.028	9.77903e-57	0h L	DC18825	grk5l
5.74079e-61	0.509925	0.137	0.088	1.43313e-56	0h L	DC27262	inpp5f
6.17464e-61	0.108024	0.403	0.305	1.54144e-56	0h L	DC07718	celf4
7.96557e-61	0.429592	0.118	0.072	1.98852e-56	0h L	DC09963	0
8.01778e-61	0.188968	0.307	0.224	2.00156e-56	0h L	DC13320	acot8
8.13369e-61	0.224841	0.5	0.4	2.03049e-56	0h L	DC00758	gabrb3
9.69955e-61	0.303514	0.169	0.112	2.4214e-56	0h L	DC06545	ewsr1b
1.15019e-60	0.362235	0.196	0.134	2.87134e-56	0h L	DC12892	osbp2
1.24038e-60	0.105476	0.379	0.281	3.09648e-56	0h L	DC03852	wbp2nl
1.3268e-60	0.136116	0.255	0.18	3.31221e-56	0h L	DC13367	phf23a
2.68895e-60	0.359886	0.196	0.134	6.7127e-56	0h L	DC33889	cpeb4b
3.12439e-60	0.358269	0.116	0.071	7.79972e-56	0h L	DC26922	tada3l
3.5227e-60	0.412549	0.108	0.064	8.79406e-56	0h L	DC11792	0
3.71366e-60	0.186441	0.295	0.214	9.27078e-56	0h L	DC04419	st8sia5
4.85642e-60	0.166271	0.516	0.404	1.21236e-55	0h L	DC02422	prnprs3
4.90228e-60	0.266891	0.168	0.111	1.22381e-55	0h L	DC11011	gmpr2
1.00687e-59	0.307145	0.128	0.08	2.51355e-55	0h L	DC27375	stk35l
1.0571e-59	0.354125	0.101	0.06	2.63894e-55	0h L	DC17072	0
1.06398e-59	0.354829	0.566	0.475	2.65613e-55	0h L	DC33621	mcl1b
1.43228e-59	0.142545	0.724	0.605	3.57553e-55	0h L	DC26438	ppp1cb
2.30134e-59	0.200058	0.261	0.187	5.74507e-55	0h L	DC12177	0
2.30357e-59	0.10697	0.365	0.269	5.75063e-55	0h L	DC02284	0
2.53836e-59	0.232926	0.222	0.154	6.33676e-55	0h L	DC34020	0
3.1223e-59	0.30735	0.347	0.266	7.79452e-55	0h L	DC04870	chn1
3.45428e-59	0.240008	0.188	0.127	8.62327e-55	0h L	DC00175	0
4.82872e-59	0.278808	0.204	0.141	1.20544e-54	0h L	DC01419	tacc1
6.19428e-59	0.453308	0.132	0.084	1.54634e-54	0h L	DC22450	tbc1d16
8.86731e-59	0.207631	0.419	0.322	2.21364e-54	0h L	DC11589	0
9.25546e-59	0.415382	0.133	0.084	2.31053e-54	0h L	DC01835	fitm2
9.93912e-59	0.225503	0.294	0.214	2.4812e-54	0h L	DC31214	prickle2a
1.08483e-58	0.440587	0.121	0.075	2.70818e-54	0h L	DC05053	slc35f3b
1.08719e-58	0.220818	0.473	0.374	2.71405e-54	0h L	DC04841	c1qbp
1.11997e-58	0.258062	0.158	0.103	2.79588e-54	0h L	DC05715	atad5b
1.12087e-58	0.229571	0.24	0.171	2.79814e-54	0h L	DC31726	0
1.1383e-58	0.127155	0.289	0.207	2.84165e-54	0h L	DC16962	csnk1e
1.16484e-58	0.227349	0.179	0.12	2.9079e-54	0h L	DC06258	mcf2lb
1.26486e-58	0.336854	0.375	0.296	3.1576e-54	0h L	DC10839	rrad
1.40926e-58	0.172169	0.243	0.171	3.51807e-54	0h L	DC16950	kctd17
1.63277e-58	0.25996	0.185	0.126	4.07605e-54	0h L	DC14607	cgref1
1.64109e-58	0.189692	0.243	0.171	4.09682e-54	0h L	DC15982	wtap
2.91382e-58	0.31855	0.124	0.078	7.27406e-54	0h L	DC11870	ubash3bb
4.51598e-58	0.344682	0.171	0.115	1.12737e-53	0h L	DC06529	0
4.88623e-58	0.24884	0.402	0.309	1.2198e-53	0h L	DC02402	shisal1b
1.03336e-57	0.154019	0.427	0.325	2.57967e-53	0h L	DC11221	tmed10
1.29297e-57	0.286035	0.188	0.129	3.22777e-53	0h L	DC00154	cers6
1.37017e-57	0.204099	0.266	0.191	3.4205e-53	0h L	DC12473	fgd1
1.40824e-57	0.225492	0.277	0.201	3.51552e-53	0h L	DC12526	csnk1db
1.91038e-57	0.22413	0.157	0.103	4.76908e-53	0h L	DC15829	si:dkey-156n14.5
3.02868e-57	0.305541	0.113	0.07	7.56078e-53	0h L	DC01551	coro1a
3.15492e-57	0.270589	0.261	0.19	7.87595e-53	0h L	DC01192	rnd1b
4.36075e-57	0.164599	0.38	0.288	1.08862e-52	0h L	DC03222	cct7
4.44763e-57	0.278435	0.35	0.274	1.11031e-52	0h L	DC14334	c1ql3b
5.37762e-57	0.305882	0.169	0.114	1.34247e-52	0h L	DC16893	cnih1
5.63172e-57	0.135609	0.423	0.323	1.4059e-52	0h L	DC07368	syngr1a
7.16571e-57	0.311433	0.144	0.093	1.78885e-52	0h L	DC28190	0
7.90634e-57	0.146106	0.308	0.226	1.97374e-52	0h L	DC19031	rabgap1l
8.31076e-57	0.219919	0.666	0.578	2.0747e-52	0h L	DC06675	nrn1a
8.41956e-57	0.183846	0.185	0.125	2.10186e-52	0h L	DC14869	C3H17orf75
9.05793e-57	0.317095	0.154	0.102	2.26122e-52	0h L	DC00383	prkcda
1.00717e-56	0.199105	0.267	0.193	2.51431e-52	0h L	DC04767	ndufa9a
1.03797e-56	0.342284	0.141	0.091	2.59119e-52	0h L	DC32338	map2
1.26371e-56	0.246042	0.185	0.125	3.15473e-52	0h L	DC19283	si:dkey-30h22.11
1.48575e-56	0.291177	0.187	0.128	3.70901e-52	0h L	DC14341	cadm3
1.6935e-56	0.175182	0.38	0.285	4.22767e-52	0h L	DC23335	dnajc5aa
1.69829e-56	0.142878	0.342	0.254	4.23962e-52	0h L	DC16107	gabrb2a
1.99526e-56	0.177517	0.547	0.443	4.98097e-52	0h L	DC09785	stxbp5l
2.36659e-56	3.17685	0.011	0.002	5.90796e-52	0h L	DC23046	scgn
3.33815e-56	0.219141	0.202	0.14	8.33336e-52	0h L	DC01181	rca2.2
4.65784e-56	0.16616	0.724	0.618	1.16278e-51	0h L	DC13787	tsc22d1
5.03577e-56	0.399884	0.08	0.045	1.25713e-51	0h L	DC15675	ankrd34ba
1.03846e-55	0.106262	0.881	0.823	2.59242e-51	0h L	DC15234	gpm6aa
1.3982e-55	0.295509	0.219	0.156	3.49047e-51	0h L	DC16916	hivep1
1.56174e-55	0.279196	0.224	0.158	3.89874e-51	0h L	DC06367	srsf11
1.73622e-55	0.445789	0.081	0.046	4.33431e-51	0h L	DC25868	arfip1
1.88921e-55	0.165254	0.223	0.156	4.71623e-51	0h L	DC30136	mat2b
2.18495e-55	0.132567	0.311	0.227	5.4545e-51	0h L	DC26587	tmem106ba
2.24077e-55	0.194619	0.298	0.218	5.59385e-51	0h L	DC28637	lasp1
2.4192e-55	0.209428	0.218	0.153	6.03929e-51	0h L	DC01273	soul3
2.56572e-55	0.388012	0.112	0.069	6.40505e-51	0h L	DC15841	zpr1
2.70692e-55	0.109371	0.554	0.436	6.75755e-51	0h L	DC02129	rapgefl1
3.62989e-55	0.152803	0.502	0.393	9.06167e-51	0h L	DC00859	csnk1a1
3.76752e-55	0.261251	0.252	0.182	9.40524e-51	0h L	DC20896	clcn3
5.03295e-55	0.348814	0.102	0.062	1.25643e-50	0h L	DC16225	slitrk3a
6.81212e-55	0.214208	0.311	0.231	1.70058e-50	0h L	DC14250	sv2a
7.31439e-55	0.591331	0.081	0.047	1.82596e-50	0h L	DC22516	clk4b
7.70979e-55	0.109392	0.862	0.772	1.92467e-50	0h L	DC22762	oaz1b
8.47341e-55	0.153113	0.501	0.393	2.1153e-50	0h L	DC07511	klc4
8.50881e-55	0.368414	0.128	0.082	2.12414e-50	0h L	DC00355	mettl7a
8.98548e-55	0.234616	0.495	0.396	2.24314e-50	0h L	DC12297	whrnb
9.6921e-55	0.180223	0.246	0.177	2.41954e-50	0h L	DC07373	cdipt
9.74928e-55	0.199632	0.303	0.227	2.43381e-50	0h L	DC23205	slc1a6
1.04532e-54	0.8244	0.038	0.017	2.60953e-50	0h L	DC30090	0
1.35479e-54	0.343779	0.115	0.071	3.3821e-50	0h L	DC01449	hint2
1.5111e-54	0.160522	0.318	0.233	3.77231e-50	0h L	DC30860	tra2b
1.71623e-54	0.407369	0.083	0.047	4.2844e-50	0h L	DC06696	0
1.89167e-54	0.20353	0.467	0.364	4.72236e-50	0h L	DC05369	slc3a2b
2.10946e-54	0.258229	0.176	0.12	5.26605e-50	0h L	DC17120	0
2.13046e-54	0.650604	0.088	0.052	5.31848e-50	0h L	DC28547	tjp2a
2.46754e-54	0.363732	0.142	0.093	6.15997e-50	0h L	DC10259	slc39a13
2.64166e-54	0.154921	0.22	0.154	6.59465e-50	0h L	DC30436	slc37a4b
2.9396e-54	0.217346	0.519	0.42	7.33841e-50	0h L	DC04934	fosl2
3.15249e-54	0.137366	0.258	0.185	7.86986e-50	0h L	DC05830	ece2b
3.1984e-54	0.237582	0.182	0.125	7.9845e-50	0h L	DC25111	plppr1
3.30147e-54	0.215288	0.375	0.29	8.24178e-50	0h L	DC07714	lmo4b
3.76331e-54	0.22374	0.217	0.153	9.39472e-50	0h L	DC13302	hnrnpa1a
4.90504e-54	0.317244	0.133	0.086	1.22449e-49	0h L	DC23821	rgs7bpa
5.12362e-54	0.141818	0.472	0.366	1.27906e-49	0h L	DC04264	rbm4.1
7.29343e-54	0.129763	0.402	0.306	1.82073e-49	0h L	DC07733	pcsk1
7.56513e-54	0.60296	0.045	0.021	1.88856e-49	0h L	DC09648	got2a
9.58888e-54	0.561251	0.071	0.039	2.39377e-49	0h L	DC21549	0
1.07451e-53	0.232741	0.235	0.168	2.6824e-49	0h L	DC13877	fam76b
1.14633e-53	0.154357	0.339	0.253	2.86171e-49	0h L	DC16293	nt5c3a
1.14824e-53	0.318875	0.148	0.098	2.86647e-49	0h L	DC26001	0
1.22525e-53	0.254571	0.118	0.074	3.05871e-49	0h L	DC23981	asb5b
1.23094e-53	0.212063	0.226	0.16	3.07292e-49	0h L	DC06812	eif5
2.39774e-53	0.150895	0.57	0.476	5.98571e-49	0h L	DC10354	adcyap1b
2.57955e-53	0.277273	0.262	0.19	6.43958e-49	0h L	DC12690	peli3
2.85766e-53	0.239068	0.19	0.132	7.13387e-49	0h L	DC26883	tia1l
3.44137e-53	0.154456	0.423	0.326	8.59103e-49	0h L	DC03134	uchl3
5.22106e-53	0.369069	0.113	0.071	1.30339e-48	0h L	DC32929	0
6.00371e-53	0.182382	0.336	0.254	1.49877e-48	0h L	DC00882	midn
6.48943e-53	0.158667	0.215	0.151	1.62002e-48	0h L	DC19202	mapk14a
6.77831e-53	0.172787	0.2	0.139	1.69214e-48	0h L	DC11140	gpr185a
7.72382e-53	0.167623	0.333	0.249	1.92817e-48	0h L	DC13376	si:ch211-114c12.2
9.27888e-53	0.38787	0.113	0.071	2.31638e-48	0h L	DC14716	MB21D2
1.32174e-52	0.218014	0.214	0.152	3.29958e-48	0h L	DC00100	tm9sf2
1.37396e-52	0.146588	0.552	0.441	3.42995e-48	0h L	DC25929	ankrd11
2.01855e-52	0.368018	0.118	0.075	5.0391e-48	0h L	DC16609	rtn2a
2.22996e-52	0.233617	0.164	0.111	5.56688e-48	0h L	DC27754	0
3.2406e-52	0.105746	0.335	0.249	8.08984e-48	0h L	DC30388	cope
3.32469e-52	0.1664	0.164	0.11	8.29977e-48	0h L	DC23206	ccl44
4.36441e-52	0.152652	0.309	0.23	1.08953e-47	0h L	DC06041	si:ch211-26b3.4
5.08298e-52	0.245898	0.235	0.169	1.26891e-47	0h L	DC00083	0
5.89118e-52	0.393802	0.158	0.108	1.47068e-47	0h L	DC17269	hmgcra
7.51166e-52	0.104256	0.286	0.208	1.87521e-47	0h L	DC07575	bcat1
9.33651e-52	0.252843	0.181	0.125	2.33077e-47	0h L	DC04849	prdx4
1.13304e-51	0.158729	0.214	0.151	2.82852e-47	0h L	DC31807	mrpl15
1.21933e-51	0.356174	0.208	0.149	3.04394e-47	0h L	DC00476	pde8b
1.23152e-51	0.277341	0.076	0.043	3.07437e-47	0h L	DC14372	nucb2b
1.55402e-51	0.241056	0.169	0.114	3.87946e-47	0h L	DC31533	0
1.73564e-51	0.154413	0.356	0.269	4.33286e-47	0h L	DC00009	higd2a
2.16222e-51	0.43972	0.089	0.053	5.39777e-47	0h L	DC00553	mthfd2l
2.44401e-51	1.10172	0.023	0.008	6.10122e-47	0h L	DC12122	iqch
2.72338e-51	0.249908	0.13	0.084	6.79866e-47	0h L	DC05829	stard10
3.26756e-51	0.357058	0.121	0.078	8.15714e-47	0h L	DC29968	0
3.34701e-51	0.588451	0.155	0.106	8.35548e-47	0h L	DC01165	0
3.49822e-51	0.123542	0.316	0.236	8.73295e-47	0h L	DC00733	pde4ba
3.57006e-51	0.252542	0.17	0.116	8.9123e-47	0h L	DC09829	dapk3
4.79903e-51	0.328229	0.11	0.069	1.19803e-46	0h L	DC10527	ddx39b
6.11933e-51	0.135859	0.304	0.229	1.52763e-46	0h L	DC16838	gpr186
6.43439e-51	0.213731	0.212	0.151	1.60628e-46	0h L	DC02128	casc3
7.43004e-51	0.213765	0.205	0.145	1.85483e-46	0h L	DC13482	snrkb
8.12568e-51	0.54332	0.103	0.065	2.02849e-46	0h L	DC26693	SPSB2
9.0998e-51	0.17335	0.26	0.19	2.27167e-46	0h L	DC15191	arhgef9b
9.87101e-51	0.244059	0.174	0.12	2.4642e-46	0h L	DC14799	nrip1a
1.14117e-50	0.20475	0.164	0.112	2.84881e-46	0h L	DC15639	alas1
1.22266e-50	0.190301	0.358	0.275	3.05224e-46	0h L	DC25915	brdt
1.52936e-50	0.172492	0.266	0.195	3.81789e-46	0h L	DC05221	pin1
1.68374e-50	0.241273	0.172	0.119	4.20328e-46	0h L	DC11940	zeb1a
1.89342e-50	0.181787	0.3	0.223	4.72673e-46	0h L	DC20009	polr3h
1.93308e-50	0.300117	0.128	0.083	4.82575e-46	0h L	DC24072	ift20
2.01748e-50	1.02257	0.044	0.022	5.03644e-46	0h L	DC37037	0
2.23782e-50	0.244056	0.202	0.143	5.5865e-46	0h L	DC04829	0
2.60952e-50	0.302178	0.175	0.121	6.5144e-46	0h L	DC27884	0
2.67913e-50	0.144047	0.347	0.263	6.68819e-46	0h L	DC14680	rab6bb
3.32417e-50	0.199767	0.235	0.169	8.29845e-46	0h L	DC21418	rab18b
4.54506e-50	0.165294	0.277	0.204	1.13463e-45	0h L	DC18555	chtopa
4.75117e-50	0.262719	0.089	0.053	1.18608e-45	0h L	DC18294	fbxo25
4.99397e-50	0.215038	0.247	0.18	1.24669e-45	0h L	DC15743	grm3
5.08397e-50	0.290721	0.146	0.098	1.26916e-45	0h L	DC30317	tmem120a
5.20952e-50	0.2257	0.182	0.126	1.30051e-45	0h L	DC36406	0
5.74572e-50	0.122546	0.345	0.261	1.43436e-45	0h L	DC06935	atp6v0b
5.89755e-50	0.138821	0.301	0.223	1.47227e-45	0h L	DC33349	ube2d3
7.02851e-50	0.232582	0.213	0.152	1.7546e-45	0h L	DC01686	coq10b
8.64985e-50	0.599701	0.051	0.026	2.15935e-45	0h L	DC01976	0
8.67272e-50	0.181651	0.381	0.297	2.16506e-45	0h L	DC22171	0
9.30774e-50	0.100417	0.178	0.122	2.32358e-45	0h L	DC20981	cbfa2t2
1.04667e-49	0.229082	0.155	0.105	2.6129e-45	0h L	DC27762	jade1
1.26471e-49	0.164073	0.323	0.242	3.15722e-45	0h L	DC04839	si:zfos-375h5.1
1.31342e-49	0.391355	0.145	0.097	3.27883e-45	0h L	DC03148	rassf8b
1.33429e-49	0.129862	0.318	0.238	3.33093e-45	0h L	DC02106	zgc:77849
1.38556e-49	0.109452	0.413	0.316	3.4589e-45	0h L	DC05878	elmod1
1.43288e-49	0.138981	0.273	0.202	3.57705e-45	0h L	DC23306	larp6a
1.54197e-49	0.123774	0.373	0.286	3.84938e-45	0h L	DC24234	arrb2b
1.57043e-49	0.138272	0.463	0.361	3.92042e-45	0h L	DC00659	zgc:111986
1.70909e-49	0.1459	0.353	0.267	4.26657e-45	0h L	DC11541	ube2v2
2.01803e-49	0.206498	0.319	0.243	5.03781e-45	0h L	DC03052	dtnbp1a
2.11847e-49	0.227354	0.281	0.211	5.28855e-45	0h L	DC23844	tpk2
2.14819e-49	0.148416	0.342	0.259	5.36273e-45	0h L	DC27381	ap2m1a
2.17366e-49	0.403289	0.117	0.076	5.42632e-45	0h L	DC33874	dnmt3aa
2.8744e-49	0.286535	0.154	0.104	7.17566e-45	0h L	DC30250	cd151l
3.1471e-49	0.192326	0.218	0.155	7.85642e-45	0h L	DC05965	puf60a
5.14488e-49	0.150411	0.38	0.294	1.28437e-44	0h L	DC03818	camkva
5.17396e-49	0.862534	0.036	0.016	1.29163e-44	0h L	DC30104	0
5.33217e-49	0.466362	0.063	0.034	1.33112e-44	0h L	DC05179	tekt4
6.83828e-49	0.117916	0.415	0.322	1.70711e-44	0h L	DC14442	celf5b
7.3415e-49	0.149299	0.248	0.182	1.83273e-44	0h L	DC09707	fam163ba
7.62121e-49	0.331278	0.122	0.079	1.90256e-44	0h L	DC35971	0
8.89601e-49	0.198154	0.192	0.135	2.2208e-44	0h L	DC14180	arrdc3b
9.08806e-49	0.342927	0.159	0.109	2.26874e-44	0h L	DC03153	nav3
9.28701e-49	0.188242	0.729	0.616	2.31841e-44	0h L	DC03685	scg5
1.11886e-48	0.385607	0.121	0.078	2.79313e-44	0h L	DC07753	dclk1a
1.12965e-48	0.290007	0.105	0.066	2.82006e-44	0h L	DC19297	rorca
1.26362e-48	0.618276	0.047	0.023	3.1545e-44	0h L	DC00597	0
1.75853e-48	0.214828	0.262	0.193	4.38999e-44	0h L	DC20016	pick1
2.23873e-48	0.126936	0.31	0.231	5.58876e-44	0h L	DC07648	ube2d3
2.65626e-48	0.166239	0.176	0.123	6.63108e-44	0h L	DC11340	mapk13
2.99493e-48	0.148558	0.201	0.142	7.47655e-44	0h L	DC04909	ddost
3.05449e-48	0.219042	0.212	0.152	7.62524e-44	0h L	DC00008	cltb
3.2617e-48	0.18544	0.294	0.22	8.14251e-44	0h L	DC13385	map7d2a
3.37144e-48	1.40407	0.015	0.004	8.41647e-44	0h L	DC08089	parla
4.56247e-48	0.26359	0.146	0.099	1.13897e-43	0h L	DC07940	0
4.68604e-48	0.190813	0.23	0.167	1.16982e-43	0h L	DC29959	sugp1
5.35619e-48	0.104109	0.569	0.453	1.33712e-43	0h L	DC24415	reep5
5.66094e-48	0.19926	0.16	0.109	1.4132e-43	0h L	DC14007	tbl1xr1a
6.17084e-48	0.178113	0.153	0.104	1.54049e-43	0h L	DC31752	kmt2a
6.55224e-48	0.215712	0.217	0.157	1.6357e-43	0h L	DC03341	amd1
1.03026e-47	0.452088	0.068	0.039	2.57193e-43	0h L	DC20494	si:ch1073-358c10.1
1.17857e-47	0.140117	0.256	0.188	2.94218e-43	0h L	DC23926	aatkb
1.2042e-47	0.35031	0.226	0.165	3.00616e-43	0h L	DC29975	0
1.45248e-47	0.291781	0.27	0.202	3.62597e-43	0h L	DC11657	si:ch73-22o12.1
1.58729e-47	0.252806	0.354	0.279	3.96251e-43	0h L	DC14410	sox11b
1.61518e-47	0.559783	0.088	0.053	4.03215e-43	0h L	DC13702	htr1fb
1.66077e-47	0.248541	0.179	0.125	4.14594e-43	0h L	DC03436	si:ch211-51e12.7
1.67102e-47	0.259136	0.194	0.138	4.17152e-43	0h L	DC25849	0
1.89878e-47	0.231538	0.14	0.094	4.74011e-43	0h L	DC02417	chid1
2.16112e-47	0.235062	0.142	0.095	5.39501e-43	0h L	DC27127	0
2.21358e-47	0.166344	0.331	0.256	5.52598e-43	0h L	DC15315	fibpb
2.24118e-47	0.198831	0.233	0.169	5.59489e-43	0h L	DC00833	DOCK4
2.59831e-47	0.163536	0.374	0.288	6.48642e-43	0h L	DC22854	rtn4a
2.60466e-47	0.191372	0.258	0.19	6.50226e-43	0h L	DC01324	dnajc7
2.66632e-47	0.530729	0.095	0.059	6.6562e-43	0h L	DC19271	CR812847.2
2.87234e-47	0.104034	0.504	0.4	7.1705e-43	0h L	DC18494	ifrd1
3.36044e-47	0.236844	0.128	0.085	8.389e-43	0h L	DC11594	natd1
4.29183e-47	0.165907	0.45	0.361	1.07141e-42	0h L	DC13726	atp6ap1la
4.90811e-47	0.286819	0.462	0.378	1.22526e-42	0h L	DC06659	bdh1
5.86098e-47	0.346098	0.151	0.104	1.46313e-42	0h L	DC16316	kcng3
6.7126e-47	0.107424	0.47	0.371	1.67573e-42	0h L	DC10043	0
7.69852e-47	0.272751	0.131	0.087	1.92186e-42	0h L	DC05812	sidt2
8.07352e-47	0.128308	0.346	0.265	2.01547e-42	0h L	DC21646	scg2b
8.26294e-47	0.144393	0.184	0.129	2.06276e-42	0h L	DC10175	mgat4c
1.15853e-46	0.207836	0.208	0.149	2.89215e-42	0h L	DC18383	snpha
1.32679e-46	0.315199	0.159	0.11	3.31221e-42	0h L	DC04256	mfsd2ab
1.73639e-46	0.437508	0.134	0.091	4.33474e-42	0h L	DC30269	0
1.80691e-46	0.107633	0.267	0.197	4.51077e-42	0h L	DC14895	sesn3
1.81254e-46	0.346055	0.108	0.069	4.52482e-42	0h L	DC18430	gnl1
1.92187e-46	0.203764	0.196	0.14	4.79775e-42	0h L	DC14162	kcnip3b
2.3826e-46	0.50738	0.09	0.055	5.94793e-42	0h L	DC26939	0
2.56138e-46	0.545235	0.074	0.043	6.39423e-42	0h L	DC01305	gys1
3.15134e-46	0.280067	0.172	0.121	7.86701e-42	0h L	DC17131	rnf139
3.2752e-46	0.272444	0.138	0.093	8.17621e-42	0h L	DC14186	micu1
3.90452e-46	0.132976	0.239	0.175	9.74724e-42	0h L	DC25634	adgrb3
4.42016e-46	0.413897	0.078	0.046	1.10345e-41	0h L	DC27897	adprm
4.70957e-46	0.300277	0.139	0.094	1.1757e-41	0h L	DC13959	0
4.79994e-46	0.154593	0.206	0.147	1.19826e-41	0h L	DC01605	tmem127
6.29132e-46	0.315917	0.177	0.125	1.57057e-41	0h L	DC04796	fnbp1l
6.49849e-46	0.259294	0.138	0.093	1.62228e-41	0h L	DC18534	uprt
7.21596e-46	0.210248	0.192	0.137	1.80139e-41	0h L	DC05718	rhbdl3
8.09736e-46	0.271624	0.155	0.106	2.02143e-41	0h L	DC14040	2026-03-09
1.2859e-45	0.275322	0.089	0.055	3.21012e-41	0h L	DC00970	cdh17
1.2885e-45	0.209097	0.4	0.315	3.21661e-41	0h L	DC09776	kcnh3
1.3031e-45	0.146563	0.256	0.188	3.25306e-41	0h L	DC09715	cfap36
1.4516e-45	0.303434	0.097	0.061	3.62378e-41	0h L	DC14543	lysmd3
1.46355e-45	0.408698	0.104	0.066	3.6536e-41	0h L	DC14614	stxbp5a
1.5776e-45	0.246371	0.152	0.105	3.93832e-41	0h L	DC14461	cited4a
1.62949e-45	0.212354	0.334	0.256	4.06785e-41	0h L	DC24501	dennd5b
1.84265e-45	0.29715	0.112	0.072	4.6e-41	0h L	DC27880	0
1.96306e-45	0.356095	0.097	0.061	4.90058e-41	0h L	DC00637	nt5c1aa
2.24704e-45	0.132446	0.388	0.3	5.6095e-41	0h L	DC18302	actr1
2.43983e-45	0.214775	0.247	0.184	6.09078e-41	0h L	DC19912	rims1a
2.51191e-45	0.104498	0.541	0.433	6.27073e-41	0h L	DC26431	0
2.61759e-45	0.334933	0.182	0.129	6.53454e-41	0h L	DC26334	0
2.78963e-45	0.288504	0.315	0.241	6.96404e-41	0h L	DC14793	strn
2.85886e-45	0.580196	0.071	0.042	7.13686e-41	0h L	DC15589	inpp5l
3.65178e-45	0.140459	0.778	0.688	9.1163e-41	0h L	DC07416	camk2n1a
3.95227e-45	0.255867	0.142	0.096	9.86645e-41	0h L	DC02095	alkbh5
4.61822e-45	0.260058	0.112	0.072	1.15289e-40	0h L	DC02875	gtf3c2
4.8978e-45	0.502678	0.057	0.031	1.22269e-40	0h L	DC06526	gcdhb
5.17788e-45	0.16772	0.299	0.226	1.29261e-40	0h L	DC01422	letm2
5.4932e-45	0.209503	0.102	0.064	1.37132e-40	0h L	DC16252	prxl2c
6.98625e-45	0.158749	0.32	0.244	1.74405e-40	0h L	DC05770	kpna3
6.99809e-45	0.107024	0.21	0.152	1.747e-40	0h L	DC27760	rcan3
9.02713e-45	0.142618	0.169	0.117	2.25353e-40	0h L	DC14867	prkab1a
9.50989e-45	0.360908	0.089	0.055	2.37405e-40	0h L	DC25843	dbpa
1.06182e-44	0.188632	0.241	0.178	2.65073e-40	0h L	DC12689	0
1.19499e-44	0.151096	0.217	0.157	2.98317e-40	0h L	DC06521	ptger1b
1.25487e-44	0.216275	0.135	0.09	3.13265e-40	0h L	DC12557	kif5c
1.26234e-44	0.114615	0.203	0.146	3.1513e-40	0h L	DC03237	rnf146
1.28139e-44	0.233164	0.194	0.139	3.19887e-40	0h L	DC20945	rbm25b
1.35163e-44	0.9617	0.026	0.011	3.3742e-40	0h L	DC07259	si:ch211-122f10.4
1.69014e-44	0.265473	0.132	0.088	4.21927e-40	0h L	DC24541	0
1.70497e-44	0.389879	0.142	0.097	4.25628e-40	0h L	DC26351	aff3
1.75538e-44	0.234659	0.152	0.104	4.38214e-40	0h L	DC06777	get4
1.79883e-44	0.146392	0.314	0.238	4.49061e-40	0h L	DC11547	mapre2
2.37286e-44	0.103874	0.735	0.619	5.92361e-40	0h L	DC30870	celf2
2.43766e-44	0.117964	0.225	0.165	6.08537e-40	0h L	DC00034	rapgef2
2.46954e-44	0.224474	0.141	0.096	6.16497e-40	0h L	DC02579	uso1
2.65041e-44	0.107268	0.258	0.192	6.61648e-40	0h L	DC14913	osgn1
2.75277e-44	0.10907	0.162	0.112	6.87202e-40	0h L	DC02549	anxa11a
3.18705e-44	0.800931	0.041	0.021	7.95614e-40	0h L	DC33726	0
3.8523e-44	0.152001	0.709	0.616	9.61688e-40	0h L	DC26916	glula
4.29556e-44	0.134147	0.258	0.19	1.07234e-39	0h L	DC22756	0
4.4901e-44	0.288111	0.13	0.087	1.12091e-39	0h L	DC12567	tsn
4.59193e-44	0.2223	0.157	0.109	1.14633e-39	0h L	DC02626	tmx4
4.62298e-44	0.295142	0.094	0.059	1.15408e-39	0h L	DC23605	0
4.81896e-44	0.227631	0.117	0.077	1.20301e-39	0h L	DC02636	RASGRP2
5.69937e-44	0.165803	0.323	0.248	1.42279e-39	0h L	DC02391	shoc2
6.21771e-44	0.117811	0.647	0.54	1.55219e-39	0h L	DC12781	ywhah
6.25694e-44	0.17404	0.156	0.108	1.56198e-39	0h L	DC15653	ripor1
6.35812e-44	0.286354	0.125	0.083	1.58724e-39	0h L	DC04432	camsap1a
7.27741e-44	0.1681	0.241	0.178	1.81673e-39	0h L	DC06766	phf20b
7.83613e-44	0.115687	0.378	0.293	1.95621e-39	0h L	DC07609	arhgef4
8.51935e-44	0.278084	0.149	0.103	2.12677e-39	0h L	DC11823	tent4b
8.53345e-44	0.157028	0.672	0.586	2.13029e-39	0h L	DC04850	sat1a.1
8.78147e-44	0.245706	0.186	0.133	2.19221e-39	0h L	DC04263	sf1
8.90324e-44	0.140165	0.152	0.105	2.2226e-39	0h L	DC30430	sstr1a
9.12982e-44	0.216945	0.188	0.134	2.27917e-39	0h L	DC09500	hdac11
9.69239e-44	0.256295	0.143	0.098	2.41961e-39	0h L	DC15917	yipf3
1.08153e-43	0.216232	0.324	0.253	2.69993e-39	0h L	DC13247	tdh
1.09252e-43	0.178418	0.233	0.171	2.72737e-39	0h L	DC05981	amph
1.31958e-43	0.12336	0.286	0.215	3.2942e-39	0h L	DC08001	glcci1a
1.34903e-43	0.146948	0.319	0.244	3.36773e-39	0h L	DC23991	igsf3
1.37156e-43	0.489522	0.09	0.056	3.42397e-39	0h L	DC33373	0
1.91775e-43	0.153699	0.197	0.142	4.78746e-39	0h L	DC02940	clasp2
2.18498e-43	0.130743	0.139	0.094	5.45457e-39	0h L	DC34001	0
2.18523e-43	0.182354	0.392	0.309	5.45522e-39	0h L	DC02107	grin2ab
2.42922e-43	0.17422	0.175	0.123	6.0643e-39	0h L	DC19247	mgst3b
2.6604e-43	0.12023	0.277	0.207	6.64142e-39	0h L	DC04262	pygmb
2.70754e-43	0.368562	0.111	0.072	6.7591e-39	0h L	DC06657	0
2.73013e-43	0.328484	0.091	0.057	6.81549e-39	0h L	DC09454	si:ch73-103b9.2
2.83527e-43	0.123278	0.24	0.177	7.07797e-39	0h L	DC25762	eef1db
2.95703e-43	0.261553	0.148	0.102	7.38194e-39	0h L	DC14605	smyd2a
3.01038e-43	0.128956	0.319	0.247	7.51511e-39	0h L	DC07426	kcnab1b
3.6292e-43	0.212408	0.33	0.256	9.05995e-39	0h L	DC18697	cpeb2
4.07954e-43	0.390917	0.096	0.061	1.01842e-38	0h L	DC30307	0
4.25301e-43	0.253053	0.13	0.087	1.06172e-38	0h L	DC22552	yipf6
4.78595e-43	0.237167	0.177	0.126	1.19476e-38	0h L	DC19921	0
5.788e-43	0.117799	0.398	0.313	1.44492e-38	0h L	DC29358	add3b
5.81031e-43	0.380461	0.086	0.053	1.45049e-38	0h L	DC31756	0
5.95054e-43	0.206512	0.126	0.084	1.48549e-38	0h L	DC27881	0
6.14762e-43	0.366651	0.083	0.051	1.53469e-38	0h L	DC05883	tmem69
6.79721e-43	0.234957	0.166	0.117	1.69686e-38	0h L	DC24545	si:dkey-178k16.1
7.06507e-43	0.33026	0.127	0.086	1.76372e-38	0h L	DC06786	pde4ca
8.26442e-43	0.224373	0.194	0.14	2.06313e-38	0h L	DC26583	zranb1b
8.30149e-43	0.324717	0.12	0.079	2.07238e-38	0h L	DC22182	r3hdm2
9.46315e-43	0.122195	0.319	0.245	2.36238e-38	0h L	DC19540	trioa
9.83473e-43	0.50675	0.097	0.062	2.45514e-38	0h L	DC23762	0
9.84699e-43	0.195434	0.189	0.135	2.4582e-38	0h L	DC09904	lonrf1l
1.0306e-42	0.267472	0.082	0.05	2.57278e-38	0h L	DC21687	zgc:110319
1.18063e-42	0.183076	0.208	0.152	2.94732e-38	0h L	DC36294	0
1.22208e-42	0.180669	0.18	0.128	3.05081e-38	0h L	DC21960	0
1.44499e-42	0.111417	0.235	0.173	3.60728e-38	0h L	DC11644	limd2
2.14672e-42	0.353028	0.123	0.083	5.35907e-38	0h L	DC19986	gpr22b
2.30973e-42	0.144872	0.415	0.325	5.76601e-38	0h L	DC14578	slc25a36a
2.48003e-42	0.182087	0.263	0.199	6.19114e-38	0h L	DC10322	zgc:110782
2.65002e-42	0.29599	0.101	0.065	6.6155e-38	0h L	DC07727	0
3.00926e-42	0.168581	0.458	0.365	7.51231e-38	0h L	DC17262	baiap2a
3.09361e-42	0.167771	0.166	0.117	7.72288e-38	0h L	DC02649	MAPK8IP1
3.46518e-42	0.186745	0.163	0.114	8.65046e-38	0h L	DC14253	fam49a
3.60536e-42	0.11406	0.23	0.169	9.00043e-38	0h L	DC01636	0
3.75158e-42	0.199875	0.136	0.092	9.36545e-38	0h L	DC01568	nucb1
3.9715e-42	1.10527	0.026	0.011	9.91446e-38	0h L	DC03451	lrig3
4.29242e-42	0.204806	0.142	0.097	1.07156e-37	0h L	DC03399	zgc:109889
4.79308e-42	0.141572	0.299	0.226	1.19654e-37	0h L	DC03851	poldip3
5.08239e-42	0.129675	0.242	0.18	1.26877e-37	0h L	DC21965	jagn1a
5.19964e-42	0.122282	0.534	0.428	1.29804e-37	0h L	DC09388	apc2
5.32157e-42	0.13366	0.206	0.15	1.32848e-37	0h L	DC13063	LO017843.1
6.6407e-42	0.531539	0.045	0.024	1.65778e-37	0h L	DC16995	per1a
7.9508e-42	0.188886	0.176	0.126	1.98484e-37	0h L	DC21558	tmem198a
8.24383e-42	0.138964	0.286	0.216	2.05799e-37	0h L	DC12522	prkar1aa
9.77747e-42	0.28191	0.156	0.11	2.44085e-37	0h L	DC07850	snx25
1.08142e-41	0.405641	0.082	0.051	2.69965e-37	0h L	DC00120	lamp1a
1.09397e-41	0.153138	0.353	0.273	2.73098e-37	0h L	DC07469	mapk8ip2
1.13621e-41	0.363097	0.093	0.059	2.83644e-37	0h L	DC04438	dnlz
1.24679e-41	0.213704	0.209	0.153	3.11249e-37	0h L	DC12793	atp6v0a2a
1.26005e-41	0.327378	0.202	0.149	3.14559e-37	0h L	DC02483	mtss1la
1.3265e-41	0.106953	0.393	0.306	3.31147e-37	0h L	DC21557	bin1a
1.51306e-41	0.119884	0.364	0.281	3.77719e-37	0h L	DC19950	ankrd10b
1.6157e-41	0.111683	0.177	0.126	4.03343e-37	0h L	DC19744	flot1a
1.67651e-41	0.380596	0.135	0.093	4.18525e-37	0h L	DC19953	sik1
1.85226e-41	0.275019	0.119	0.079	4.62398e-37	0h L	DC02220	sema4e
1.93789e-41	0.214806	0.295	0.226	4.83775e-37	0h L	DC13004	ptenb
1.96216e-41	0.284157	0.104	0.068	4.89834e-37	0h L	DC35906	0
2.21148e-41	0.184134	0.206	0.151	5.52073e-37	0h L	DC14061	grid1b
2.21721e-41	0.252061	0.121	0.081	5.53504e-37	0h L	DC25618	abhd10a
2.32977e-41	0.134566	0.209	0.152	5.81603e-37	0h L	DC01555	shank1
2.34593e-41	0.176203	0.239	0.179	5.85637e-37	0h L	DC01351	galr2b
2.67437e-41	0.147292	0.135	0.092	6.67631e-37	0h L	DC03670	rnf144ab
2.72995e-41	0.104856	0.837	0.753	6.81504e-37	0h L	DC23326	sypa
3.19098e-41	0.332889	0.074	0.044	7.96597e-37	0h L	DC13785	0
3.30829e-41	0.275396	0.094	0.06	8.25881e-37	0h L	DC13341	plekhg5a
3.62987e-41	0.373876	0.144	0.1	9.0616e-37	0h L	DC13062	0
3.69249e-41	0.34059	0.072	0.043	9.21794e-37	0h L	DC07621	snx1b
4.10152e-41	0.308023	0.087	0.054	1.0239e-36	0h L	DC15868	htr7c
4.15129e-41	0.422173	0.079	0.048	1.03633e-36	0h L	DC15634	0
4.28417e-41	0.133054	0.267	0.201	1.0695e-36	0h L	DC27930	nckap1
4.3823e-41	0.237941	0.194	0.141	1.094e-36	0h L	DC09892	phyhiplb
4.42371e-41	0.275558	0.108	0.071	1.10434e-36	0h L	DC10172	rhobtb4
4.62534e-41	0.103711	0.322	0.246	1.15467e-36	0h L	DC07187	ube2a
5.40149e-41	0.787104	0.121	0.082	1.34843e-36	0h L	DC02123	rasd3
5.75317e-41	0.189158	0.274	0.21	1.43622e-36	0h L	DC19053	rras
6.19985e-41	0.245996	0.127	0.086	1.54773e-36	0h L	DC00456	cdk9
6.43275e-41	0.177358	0.135	0.093	1.60587e-36	0h L	DC21395	tecrb
8.12444e-41	0.224993	0.13	0.089	2.02819e-36	0h L	DC01297	kcnj12b
8.42874e-41	0.205656	0.23	0.171	2.10415e-36	0h L	DC11548	dtna
8.43476e-41	0.107954	0.155	0.108	2.10565e-36	0h L	DC00052	rmnd5b
8.43871e-41	0.222976	0.138	0.095	2.10664e-36	0h L	DC27403	samm50l
8.94868e-41	0.224322	0.283	0.216	2.23395e-36	0h L	DC14160	slc23a2
9.01443e-41	0.280497	0.168	0.12	2.25036e-36	0h L	DC27719	pdzd8
9.56022e-41	0.166231	0.35	0.276	2.38661e-36	0h L	DC19179	pnp5a
9.84441e-41	0.134611	0.183	0.131	2.45756e-36	0h L	DC19903	safb
1.09881e-40	0.118873	0.608	0.497	2.74306e-36	0h L	DC12531	rab11fip4a
1.14642e-40	0.190003	0.218	0.162	2.86193e-36	0h L	DC00151	CABZ01102170.1
1.17452e-40	0.327374	0.154	0.108	2.93207e-36	0h L	DC14703	ulk2
1.21433e-40	0.270145	0.116	0.077	3.03146e-36	0h L	DC29318	si:ch211-155e24.3
1.21652e-40	0.324767	0.071	0.043	3.03693e-36	0h L	DC16123	gpr137
1.272e-40	0.187361	0.207	0.153	3.17542e-36	0h L	DC06197	vgf
1.28026e-40	0.138637	0.188	0.136	3.19603e-36	0h L	DC05936	tiam1b
1.41437e-40	0.313498	0.138	0.095	3.53083e-36	0h L	DC23414	mapk8a
1.42326e-40	0.120881	0.243	0.181	3.55303e-36	0h L	DC25848	emc3
1.53881e-40	0.303107	0.161	0.114	3.84148e-36	0h L	DC21929	map4k4
1.58632e-40	0.213598	0.284	0.218	3.96008e-36	0h L	DC19261	dlgap2a
1.61715e-40	0.13228	0.334	0.258	4.03706e-36	0h L	DC12894	GNAZ
1.66418e-40	0.347244	0.084	0.052	4.15446e-36	0h L	DC20280	dnal4b
2.00566e-40	0.149326	0.196	0.142	5.00694e-36	0h L	DC20243	rnf175
2.06225e-40	0.718103	0.035	0.017	5.14821e-36	0h L	DC19761	c2cd4a
2.58983e-40	0.213248	0.125	0.085	6.46525e-36	0h L	DC07290	si:ch211-153l6.6
2.71691e-40	0.376889	0.132	0.09	6.78249e-36	0h L	DC14951	0
3.03042e-40	0.206879	0.159	0.112	7.56515e-36	0h L	DC07931	matr3l1.1
3.29249e-40	0.215863	0.276	0.212	8.21937e-36	0h L	DC13321	phactr3b
3.58654e-40	0.153099	0.431	0.343	8.95344e-36	0h L	DC22974	zgc:55733
3.66292e-40	0.114074	0.507	0.425	9.14411e-36	0h L	DC07098	0
3.98938e-40	0.146299	0.354	0.283	9.95909e-36	0h L	DC19803	0
4.01442e-40	0.12216	0.233	0.173	1.00216e-35	0h L	DC14959	myo5aa
4.21598e-40	0.167156	0.3	0.231	1.05248e-35	0h L	DC07510	soul4
5.20467e-40	0.243831	0.149	0.104	1.29929e-35	0h L	DC09860	dio1
5.29033e-40	0.389524	0.091	0.058	1.32068e-35	0h L	DC31168	mapk11
7.00056e-40	0.318894	0.101	0.066	1.74762e-35	0h L	DC03545	zgc:101783
7.3995e-40	1.295	0.027	0.012	1.84721e-35	0h L	DC23337	ppdpfa
7.49154e-40	0.38487	0.071	0.043	1.87019e-35	0h L	DC01651	ldlrap1b
7.58045e-40	0.177399	0.164	0.116	1.89238e-35	0h L	DC00020	dctn4
7.91664e-40	0.10677	0.161	0.113	1.97631e-35	0h L	DC03113	tmem42b
8.28361e-40	0.139464	0.171	0.121	2.06792e-35	0h L	DC15316	tmem151a
8.5291e-40	0.216732	0.137	0.094	2.1292e-35	0h L	DC03285	herpud2
8.57479e-40	0.146636	0.371	0.288	2.14061e-35	0h L	DC30818	0
8.95912e-40	0.185547	0.102	0.067	2.23655e-35	0h L	DC16199	prkag3a
1.10902e-39	0.234943	0.159	0.113	2.76857e-35	0h L	DC07315	jmjd1cb
1.13047e-39	0.176707	0.248	0.186	2.82211e-35	0h L	DC20059	abi2b
1.16175e-39	0.123994	0.175	0.125	2.90019e-35	0h L	DC09690	0
1.17302e-39	0.284201	0.147	0.103	2.92833e-35	0h L	DC22752	wdr91
1.26984e-39	0.241537	0.12	0.081	3.17002e-35	0h L	DC32694	AL929596.1
1.27275e-39	0.141015	0.198	0.145	3.17729e-35	0h L	DC30057	cyth1b
1.29995e-39	0.15007	0.196	0.143	3.24521e-35	0h L	DC14572	0
1.38685e-39	0.176951	0.171	0.122	3.46213e-35	0h L	DC22723	eif4a2
1.4191e-39	0.303243	0.102	0.067	3.54263e-35	0h L	DC05704	cbx4
1.44461e-39	0.154374	0.244	0.183	3.60632e-35	0h L	DC06638	vcp
1.50089e-39	0.174374	0.19	0.138	3.74682e-35	0h L	DC29227	dctn2
1.54623e-39	0.360737	0.077	0.047	3.86001e-35	0h L	DC17346	cnpy1
1.59189e-39	0.165388	0.22	0.162	3.97399e-35	0h L	DC22066	fbxw11b
1.70818e-39	0.320154	0.096	0.062	4.26429e-35	0h L	DC03575	dph2
1.75819e-39	0.101292	0.152	0.106	4.38915e-35	0h L	DC15348	vat1l
1.814e-39	0.108126	0.284	0.216	4.52846e-35	0h L	DC06006	0
2.17378e-39	0.127905	0.221	0.164	5.42662e-35	0h L	DC06790	gyg1a
2.32375e-39	0.19113	0.173	0.124	5.80101e-35	0h L	DC13784	0
2.61459e-39	0.169506	0.201	0.147	6.52705e-35	0h L	DC15641	0
2.63514e-39	0.424649	0.077	0.047	6.57835e-35	0h L	DC02153	hdx
2.66514e-39	0.134892	0.179	0.128	6.65326e-35	0h L	DC06292	hprt1
2.69767e-39	0.110019	0.259	0.196	6.73447e-35	0h L	DC10998	DST
2.70292e-39	0.196007	0.176	0.127	6.74756e-35	0h L	DC09443	ssu72
2.94637e-39	0.283992	0.162	0.115	7.35533e-35	0h L	DC15450	slc25a33
2.96136e-39	0.319233	0.097	0.063	7.39274e-35	0h L	DC12520	wipi1
3.19588e-39	0.378724	0.09	0.058	7.9782e-35	0h L	DC23292	hnrnpm
3.21123e-39	0.197386	0.122	0.082	8.01651e-35	0h L	DC16510	tprg1l
3.26649e-39	0.113815	0.168	0.12	8.15448e-35	0h L	DC28217	kcnd3
3.53165e-39	0.112147	0.162	0.114	8.8164e-35	0h L	DC20974	khk
3.67849e-39	0.474851	0.06	0.035	9.18299e-35	0h L	DC20283	dzank1
3.77124e-39	0.170477	0.129	0.088	9.41452e-35	0h L	DC07252	gdap1
4.09686e-39	0.245218	0.157	0.111	1.02274e-34	0h L	DC21608	0
4.77106e-39	0.179191	0.166	0.118	1.19105e-34	0h L	DC18830	praf2
4.78734e-39	0.102013	0.172	0.122	1.19511e-34	0h L	DC16305	cltca
4.97024e-39	0.107288	0.23	0.171	1.24077e-34	0h L	DC23294	rab11ba
5.35536e-39	0.364954	0.101	0.066	1.33691e-34	0h L	DC02701	trpc1
5.48239e-39	0.195277	0.207	0.153	1.36862e-34	0h L	DC23095	0
5.74067e-39	0.172494	0.134	0.092	1.4331e-34	0h L	DC03467	tph1a
5.89254e-39	0.482961	0.063	0.037	1.47101e-34	0h L	DC27142	mvb12ba
5.92255e-39	0.243298	0.097	0.063	1.47851e-34	0h L	DC01523	0
6.02476e-39	0.29795	0.131	0.09	1.50402e-34	0h L	DC30844	sv2bb
6.02891e-39	0.206815	0.157	0.111	1.50506e-34	0h L	DC27764	pgrmc2
7.01536e-39	0.225248	0.204	0.15	1.75131e-34	0h L	DC19288	prrg1
7.89027e-39	0.289068	0.089	0.056	1.96973e-34	0h L	DC06515	amdhd2
9.27872e-39	0.167181	0.158	0.113	2.31634e-34	0h L	DC19187	0
9.29305e-39	0.193244	0.163	0.116	2.31992e-34	0h L	DC00981	erp44
9.47271e-39	0.277522	0.134	0.093	2.36477e-34	0h L	DC12291	IQSEC1
9.67926e-39	0.175759	0.216	0.16	2.41633e-34	0h L	DC19201	srpk1a
1.00749e-38	0.172532	0.181	0.131	2.5151e-34	0h L	DC22609	2026-03-08
1.04593e-38	0.563424	0.057	0.033	2.61107e-34	0h L	DC04446	miga2
1.04722e-38	0.149583	0.204	0.15	2.61427e-34	0h L	DC00903	mbd3b
1.12942e-38	1.64397	0.013	0.004	2.81949e-34	0h L	DC25688	0
1.24524e-38	0.691131	0.111	0.076	3.10861e-34	0h L	DC00264	ahsa1a
1.30055e-38	0.232113	0.103	0.068	3.2467e-34	0h L	DC15457	lzic
1.42501e-38	0.112274	0.212	0.156	3.55739e-34	0h L	DC11275	tmed4
1.45421e-38	0.159324	0.172	0.123	3.63029e-34	0h L	DC27144	phactr3a
1.67558e-38	0.27857	0.154	0.11	4.18291e-34	0h L	DC23237	kdm6ba
1.78364e-38	0.295026	0.115	0.078	4.45268e-34	0h L	DC05683	git1
1.83344e-38	0.243028	0.098	0.064	4.57699e-34	0h L	DC23575	0
2.06704e-38	0.26742	0.081	0.051	5.16016e-34	0h L	DC14322	pyroxd1
2.11773e-38	0.263141	0.144	0.102	5.28669e-34	0h L	DC11182	gpr161
2.62108e-38	0.163499	0.16	0.114	6.54325e-34	0h L	DC09646	chka
2.84124e-38	0.304527	0.132	0.092	7.09287e-34	0h L	DC14698	hs2st1a
2.85373e-38	0.819196	0.03	0.014	7.12404e-34	0h L	DC25117	0
2.87287e-38	0.196874	0.162	0.116	7.17182e-34	0h L	DC00243	tmem179aa
2.95129e-38	0.187084	0.153	0.107	7.36759e-34	0h L	DC17492	zmynd19
2.98638e-38	0.253867	0.113	0.076	7.45519e-34	0h L	DC21367	dnajb1a
3.25081e-38	0.22117	0.127	0.087	8.11532e-34	0h L	DC31974	ncoa5
3.34701e-38	0.279917	0.091	0.058	8.35547e-34	0h L	DC15999	abcb9
3.55938e-38	0.15615	0.553	0.46	8.88564e-34	0h L	DC09675	rims4
4.04538e-38	0.265053	0.44	0.356	1.00989e-33	0h L	DC01611	sept5a
4.49933e-38	0.163812	0.166	0.119	1.12321e-33	0h L	DC19659	taok3b
4.55633e-38	0.158492	0.209	0.155	1.13744e-33	0h L	DC30713	0
5.03937e-38	0.503089	0.056	0.032	1.25803e-33	0h L	DC26500	0
5.53069e-38	0.139186	0.219	0.162	1.38068e-33	0h L	DC21981	zc2hc1a
5.54027e-38	0.191964	0.27	0.206	1.38307e-33	0h L	DC04254	trit1
6.01502e-38	0.280088	0.212	0.159	1.50159e-33	0h L	DC25670	0
6.12561e-38	0.137179	0.191	0.14	1.5292e-33	0h L	DC07690	psmd8
6.96211e-38	0.210699	0.132	0.091	1.73802e-33	0h L	DC05456	0
8.55689e-38	0.116954	0.185	0.134	2.13614e-33	0h L	DC03674	mboat2b
8.69174e-38	0.219159	0.104	0.069	2.16981e-33	0h L	DC06528	rgl3a
8.80135e-38	0.147585	0.166	0.118	2.19717e-33	0h L	DC11737	ankrd13d
9.14086e-38	0.127371	0.211	0.156	2.28192e-33	0h L	DC12382	ogfr
9.53239e-38	0.122673	0.245	0.186	2.37966e-33	0h L	DC02219	rorcb
1.01925e-37	0.207678	0.228	0.171	2.54445e-33	0h L	DC11763	znf609a
1.05039e-37	0.210672	0.174	0.126	2.6222e-33	0h L	DC19656	adgrl3.1
1.16576e-37	0.241481	0.172	0.125	2.91021e-33	0h L	DC15559	RAPH1
1.32111e-37	0.468157	0.074	0.045	3.29803e-33	0h L	DC16915	0
1.38295e-37	0.111558	0.216	0.16	3.4524e-33	0h L	DC10372	rogdi
1.43573e-37	0.303725	0.093	0.06	3.58415e-33	0h L	DC21543	stimate
1.5123e-37	0.117259	0.158	0.112	3.7753e-33	0h L	DC07595	ppp1r7
1.88189e-37	0.111248	0.227	0.17	4.69795e-33	0h L	DC13806	arf5
2.01606e-37	0.136844	0.211	0.157	5.03288e-33	0h L	DC31515	b4galt6
2.38765e-37	0.194358	0.395	0.32	5.96054e-33	0h L	DC00670	cntn5
2.56042e-37	0.179105	0.147	0.103	6.39184e-33	0h L	DC06205	ache
2.71186e-37	0.223968	0.188	0.138	6.7699e-33	0h L	DC02963	nab1b
2.76865e-37	0.202224	0.155	0.11	6.91167e-33	0h L	DC07365	crhr1
2.797e-37	0.125509	0.231	0.172	6.98243e-33	0h L	DC12435	yipf4
3.15056e-37	0.148923	0.211	0.157	7.86507e-33	0h L	DC12579	cnrip1a
3.42985e-37	0.366764	0.07	0.042	8.56228e-33	0h L	DC00058	setd7
3.56159e-37	0.241605	0.133	0.093	8.89115e-33	0h L	DC18068	mrpl45
3.93037e-37	0.124266	0.289	0.222	9.81177e-33	0h L	DC31672	pnn
4.16441e-37	0.211151	0.075	0.046	1.0396e-32	0h L	DC29261	sirt3
4.74719e-37	0.184909	0.15	0.107	1.18509e-32	0h L	DC12379	0
4.91195e-37	0.728593	0.037	0.019	1.22622e-32	0h L	DC17074	0
5.44196e-37	0.208152	0.18	0.131	1.35853e-32	0h L	DC14481	ELAPOR2
5.69621e-37	0.955247	0.019	0.007	1.422e-32	0h L	DC12956	mhc1laa
5.80431e-37	0.415132	0.075	0.047	1.44899e-32	0h L	DC07726	ubap1
6.64442e-37	0.155887	0.122	0.083	1.65871e-32	0h L	DC25471	si:ch1073-272o11.3
7.05041e-37	0.453237	0.055	0.032	1.76006e-32	0h L	DC18715	ap5z1
7.31585e-37	0.3813	0.075	0.046	1.82633e-32	0h L	DC36097	0
7.45364e-37	0.353216	0.085	0.054	1.86073e-32	0h L	DC26988	sinhcafl
7.58456e-37	0.121517	0.235	0.177	1.89341e-32	0h L	DC27193	slc44a2
8.3986e-37	0.23591	0.109	0.073	2.09663e-32	0h L	DC26295	phf23b
8.75148e-37	0.182178	0.171	0.124	2.18472e-32	0h L	DC05978	ankhb
9.62386e-37	0.174326	0.179	0.13	2.4025e-32	0h L	DC20321	cpsf6
1.03946e-36	0.213548	0.151	0.108	2.59491e-32	0h L	DC12783	pptc7b
1.07342e-36	0.14009	0.153	0.108	2.6797e-32	0h L	DC21684	si:ch211-198a12.6
1.09832e-36	0.111527	0.237	0.179	2.74184e-32	0h L	DC19852	zgc:152863
1.11823e-36	0.175569	0.271	0.208	2.79156e-32	0h L	DC15259	prkcbb
1.12543e-36	0.315382	0.106	0.071	2.80953e-32	0h L	DC15066	0
1.12584e-36	0.241933	0.106	0.07	2.81054e-32	0h L	DC21992	mknk1
1.13833e-36	0.169617	0.177	0.13	2.84173e-32	0h L	DC19643	heca
1.20741e-36	0.103193	0.22	0.164	3.01417e-32	0h L	DC18526	0
1.23435e-36	0.158251	0.318	0.249	3.08142e-32	0h L	DC02996	slc6a8
1.40235e-36	0.187458	0.184	0.134	3.50083e-32	0h L	DC03442	mapre3b
1.55706e-36	0.135447	0.404	0.325	3.88705e-32	0h L	DC00610	0
1.59146e-36	0.160147	0.15	0.106	3.97293e-32	0h L	DC25633	lmbrd1
1.62502e-36	0.121109	0.285	0.219	4.05671e-32	0h L	DC00586	si:ch211-102c2.7
1.69662e-36	0.337082	0.074	0.046	4.23545e-32	0h L	DC16339	fam189a1
1.74739e-36	0.124277	0.193	0.142	4.36219e-32	0h L	DC21656	epc1a
1.82736e-36	0.140144	0.124	0.085	4.56181e-32	0h L	DC13655	0
1.97843e-36	0.218555	0.194	0.144	4.93895e-32	0h L	DC33186	0
2.23892e-36	0.178815	0.454	0.367	5.58923e-32	0h L	DC21563	dnajb2
2.62282e-36	0.341743	0.082	0.052	6.5476e-32	0h L	DC29322	pnp5b
2.69087e-36	0.137638	0.243	0.186	6.71748e-32	0h L	DC10234	mex3b
2.93185e-36	0.314496	0.071	0.044	7.31907e-32	0h L	DC07683	PITPNC1
3.00232e-36	0.13363	0.145	0.102	7.49498e-32	0h L	DC10918	si:ch211-258f14.2
3.0971e-36	0.211174	0.172	0.126	7.73159e-32	0h L	DC09813	puf60b
3.46602e-36	0.16074	0.201	0.15	8.65258e-32	0h L	DC16689	usp22
3.63919e-36	0.11839	0.201	0.149	9.08488e-32	0h L	DC10256	slc17a6b
3.80797e-36	0.165964	0.215	0.161	9.50621e-32	0h L	DC01672	klf12b
4.05428e-36	0.117407	0.183	0.134	1.01211e-31	0h L	DC02997	bcap31
5.10104e-36	0.276855	0.106	0.072	1.27342e-31	0h L	DC09515	0
5.49197e-36	0.307154	0.123	0.086	1.37102e-31	0h L	DC01579	RUNDC1
5.62475e-36	0.223414	0.101	0.067	1.40416e-31	0h L	DC17129	0
6.32705e-36	0.274955	0.094	0.061	1.57949e-31	0h L	DC00511	cept1a
6.37003e-36	0.154222	0.129	0.09	1.59021e-31	0h L	DC18717	wipi2
6.59729e-36	0.633993	0.035	0.017	1.64695e-31	0h L	DC26952	0
6.93014e-36	0.165114	0.118	0.081	1.73004e-31	0h L	DC27157	foxn3
6.99853e-36	0.157058	0.194	0.143	1.74711e-31	0h L	DC12523	rac3a
7.28083e-36	0.874407	0.024	0.011	1.81759e-31	0h L	DC13176	loxl3b
7.59886e-36	0.187174	0.126	0.087	1.89698e-31	0h L	DC11502	AL929103.1
7.782e-36	0.298096	0.084	0.054	1.9427e-31	0h L	DC18376	clcn6
8.05943e-36	0.42943	0.084	0.054	2.01196e-31	0h L	DC00470	agpat2
8.78257e-36	0.139339	0.265	0.203	2.19248e-31	0h L	DC04231	tspan13b
8.94918e-36	0.24571	0.178	0.131	2.23407e-31	0h L	DC11226	adcy3b
1.09178e-35	0.145968	0.166	0.12	2.72552e-31	0h L	DC00234	syndig1l
1.09777e-35	0.504867	0.075	0.047	2.74046e-31	0h L	DC22153	npr1a
1.16086e-35	0.162601	0.119	0.081	2.89797e-31	0h L	DC03681	klf11a
1.16133e-35	0.179038	0.135	0.095	2.89916e-31	0h L	DC04995	lin28b
1.22372e-35	0.11222	0.27	0.206	3.05488e-31	0h L	DC04452	scamp1
1.28178e-35	0.11515	0.262	0.199	3.19984e-31	0h L	DC19242	chp1
1.28658e-35	0.244176	0.144	0.102	3.21181e-31	0h L	DC15644	arfgap1
1.3557e-35	0.336324	0.112	0.076	3.38437e-31	0h L	DC27096	btg1
1.4308e-35	0.399956	0.054	0.031	3.57186e-31	0h L	DC27782	0
1.62771e-35	0.344464	0.1	0.067	4.06341e-31	0h L	DC15295	slc12a5a
1.66946e-35	0.142499	0.165	0.12	4.16763e-31	0h L	DC13455	slc5a3b
1.71039e-35	0.12241	0.252	0.191	4.26983e-31	0h L	DC21398	prkacab
1.77584e-35	0.173022	0.169	0.123	4.4332e-31	0h L	DC28494	zgc:114173
1.77588e-35	0.335337	0.098	0.066	4.43331e-31	0h L	DC15486	nbr1b
1.86981e-35	0.65434	0.029	0.014	4.6678e-31	0h L	DC22719	0
1.88386e-35	0.174812	0.175	0.127	4.70287e-31	0h L	DC06939	kmt2e
2.25155e-35	0.189185	0.108	0.073	5.62077e-31	0h L	DC07409	eif4e2
2.31033e-35	0.242211	0.105	0.07	5.76752e-31	0h L	DC27057	0
2.42577e-35	0.161621	0.128	0.089	6.05569e-31	0h L	DC19359	pcdh10a
2.69298e-35	0.101841	0.695	0.586	6.72276e-31	0h L	DC20296	0
2.74066e-35	0.198771	0.113	0.077	6.84178e-31	0h L	DC00237	0
3.0673e-35	0.122848	0.298	0.232	7.65722e-31	0h L	DC01569	ppfia3
3.14848e-35	0.351462	0.064	0.039	7.85988e-31	0h L	DC18652	slitrk3b
3.3202e-35	0.188537	0.132	0.093	8.28855e-31	0h L	DC26424	klf8
3.95144e-35	0.446584	0.051	0.029	9.86436e-31	0h L	DC04468	kptn
4.09838e-35	0.125299	0.206	0.153	1.02312e-30	0h L	DC00922	fkbp8
4.42844e-35	0.348178	0.158	0.115	1.10552e-30	0h L	DC28081	0
5.91007e-35	0.355716	0.074	0.046	1.47539e-30	0h L	DC05239	trpc4apa
5.92253e-35	0.206216	0.137	0.097	1.4785e-30	0h L	DC10523	si:ch73-25f10.6
6.22758e-35	0.160268	0.216	0.163	1.55465e-30	0h L	DC16059	prkar2aa
7.42484e-35	0.229864	0.102	0.068	1.85354e-30	0h L	DC03174	mfap1
8.2911e-35	0.139072	0.202	0.151	2.06979e-30	0h L	DC06063	hdgfl2
9.44263e-35	0.148246	0.105	0.07	2.35726e-30	0h L	DC30804	chst1
1.01599e-34	0.330227	0.118	0.082	2.53631e-30	0h L	DC12304	0
1.09087e-34	0.33222	0.113	0.078	2.72324e-30	0h L	DC12616	ptpn1
1.15899e-34	0.1561	0.156	0.112	2.8933e-30	0h L	DC13649	prpf39
1.18347e-34	0.114825	0.161	0.116	2.95443e-30	0h L	DC16660	gpr63
1.23352e-34	0.191075	0.205	0.154	3.07936e-30	0h L	DC26380	usp33
1.38967e-34	0.142299	0.519	0.423	3.46917e-30	0h L	DC20113	bsnb
1.41414e-34	0.143837	0.167	0.121	3.53026e-30	0h L	DC16259	lzts3b
1.41609e-34	0.180357	0.214	0.163	3.53513e-30	0h L	DC12161	glis2a
1.50165e-34	0.414192	0.065	0.04	3.74871e-30	0h L	DC11794	eml2
1.80619e-34	0.248254	0.198	0.149	4.50898e-30	0h L	DC15329	pfkfb3
1.82103e-34	0.187602	0.084	0.054	4.54602e-30	0h L	DC05988	retreg1
1.83802e-34	0.248262	0.101	0.067	4.58843e-30	0h L	DC16173	gosr1
1.8919e-34	0.142422	0.186	0.138	4.72293e-30	0h L	DC16924	thrap3b
1.91343e-34	0.196619	0.186	0.138	4.77669e-30	0h L	DC07927	upp1
2.18106e-34	0.37748	0.103	0.069	5.44479e-30	0h L	DC19859	tmem178b
2.32894e-34	1.13565	0.017	0.007	5.81396e-30	0h L	DC15836	0
2.33004e-34	0.162018	0.104	0.07	5.81671e-30	0h L	DC13294	NABP2
2.5637e-34	0.163443	0.206	0.155	6.40001e-30	0h L	DC11473	dusp4
2.60193e-34	0.113624	0.156	0.112	6.49546e-30	0h L	DC15133	cfap97
2.61699e-34	0.388218	0.074	0.047	6.53304e-30	0h L	DC01280	0
2.91453e-34	0.121145	0.198	0.147	7.27583e-30	0h L	DC30101	atl1
2.97565e-34	0.153563	0.129	0.091	7.42841e-30	0h L	DC02558	fbxo33
3.02351e-34	0.564907	0.037	0.019	7.54788e-30	0h L	DC14452	eif2d
3.22085e-34	0.10381	0.22	0.166	8.04052e-30	0h L	DC07833	adam23a
3.45787e-34	0.196731	0.213	0.162	8.63223e-30	0h L	DC03611	rgs12b
3.50051e-34	0.284055	0.1	0.067	8.73867e-30	0h L	DC13992	cdkn2aipnl
3.62917e-34	0.111673	0.234	0.178	9.05986e-30	0h L	DC06853	oser1
3.69827e-34	0.277314	0.119	0.083	9.23235e-30	0h L	DC21956	ctif
3.84398e-34	0.283155	0.112	0.077	9.59611e-30	0h L	DC19989	golt1bb
3.91917e-34	0.253041	0.119	0.082	9.78381e-30	0h L	DC26310	0
3.99892e-34	0.235971	0.139	0.099	9.9829e-30	0h L	DC22028	0
4.30122e-34	0.278755	0.16	0.116	1.07376e-29	0h L	DC23889	nyap2a
4.51017e-34	0.185105	0.095	0.063	1.12592e-29	0h L	DC19235	btbd9
4.98471e-34	0.211499	0.143	0.103	1.24438e-29	0h L	DC25936	ube2ka
5.16901e-34	0.142974	0.164	0.119	1.29039e-29	0h L	DC32754	ilrun
5.73747e-34	0.636391	0.028	0.013	1.4323e-29	0h L	DC26645	0
6.05776e-34	0.12782	0.376	0.304	1.51226e-29	0h L	DC20474	palm2akap2
6.24539e-34	0.209906	0.116	0.08	1.5591e-29	0h L	DC03819	rbm6
6.29772e-34	0.236842	0.087	0.057	1.57216e-29	0h L	DC19096	fam98b
6.58279e-34	0.224847	0.12	0.083	1.64333e-29	0h L	DC29291	l3mbtl3
6.92241e-34	0.16447	0.095	0.063	1.72811e-29	0h L	DC17157	rnf215
6.95923e-34	0.12273	0.111	0.076	1.7373e-29	0h L	DC00381	crbn
7.521e-34	0.171585	0.112	0.077	1.87754e-29	0h L	DC00646	fam8a1a
7.57439e-34	0.102378	0.189	0.14	1.89087e-29	0h L	DC00263	sel1l
8.10694e-34	0.105595	0.282	0.217	2.02382e-29	0h L	DC18521	pcsk2
8.29935e-34	0.247737	0.066	0.041	2.07185e-29	0h L	DC12061	si:dkey-100n19.2
8.46572e-34	0.113755	0.198	0.147	2.11338e-29	0h L	DC11141	si:ch73-362m14.4
8.66378e-34	0.168861	0.148	0.106	2.16282e-29	0h L	DC12454	hnrnpua
9.12098e-34	0.11807	0.144	0.103	2.27696e-29	0h L	DC11872	usf1
9.28548e-34	0.157154	0.673	0.569	2.31803e-29	0h L	DC11138	si:ch73-362m14.2
9.36067e-34	0.192099	0.261	0.202	2.3368e-29	0h L	DC33995	0
1.00554e-33	0.161239	0.135	0.096	2.51022e-29	0h L	DC00359	atf7b
1.01312e-33	0.2625	0.101	0.068	2.52915e-29	0h L	DC07933	matr3l1.1
1.13255e-33	0.115847	0.18	0.133	2.82731e-29	0h L	DC03498	klhl21
1.23871e-33	0.302088	0.131	0.093	3.09232e-29	0h L	DC06418	col6a4a
1.24827e-33	0.657384	0.052	0.03	3.11617e-29	0h L	DC12778	si:dkey-106l3.7
1.2981e-33	0.144286	0.22	0.166	3.24057e-29	0h L	DC05695	mgat3b
1.43885e-33	0.939869	0.021	0.009	3.59195e-29	0h L	DC20038	0
1.55905e-33	0.130938	0.19	0.141	3.89201e-29	0h L	DC21679	chuk
1.95656e-33	0.37235	0.072	0.045	4.88435e-29	0h L	DC07769	0
1.99603e-33	0.218048	0.154	0.112	4.98288e-29	0h L	DC02040	tab1
2.18365e-33	0.287951	0.091	0.06	5.45126e-29	0h L	DC31660	ppp1r21
2.23023e-33	0.236366	0.088	0.058	5.56756e-29	0h L	DC23147	traf4a
2.5275e-33	0.281995	0.122	0.085	6.30966e-29	0h L	DC06487	dnaja3a
2.61007e-33	0.238891	0.117	0.082	6.51577e-29	0h L	DC12258	dlgap4a
2.74611e-33	0.165652	0.153	0.111	6.85539e-29	0h L	DC09939	mast1a
2.75323e-33	0.104776	0.25	0.191	6.87316e-29	0h L	DC26943	lsm12b
2.89573e-33	0.160622	0.168	0.123	7.22891e-29	0h L	DC13958	arl2
3.32196e-33	0.131767	0.371	0.297	8.29294e-29	0h L	DC29466	cacnb4b
3.52862e-33	0.468997	0.045	0.025	8.80884e-29	0h L	DC13326	rab43
3.7873e-33	2.53828	0.01	0.003	9.45461e-29	0h L	DC13306	faim2b
3.94139e-33	0.168825	0.141	0.101	9.83927e-29	0h L	DC04188	rtf2
3.99918e-33	0.125896	0.279	0.223	9.98356e-29	0h L	DC14395	slc43a3b
4.55572e-33	0.173806	0.189	0.141	1.13729e-28	0h L	DC04808	haus4
4.56967e-33	0.281855	0.162	0.119	1.14077e-28	0h L	DC07329	itpk1b
4.69866e-33	0.163013	0.121	0.084	1.17297e-28	0h L	DC25582	ASS1
4.7246e-33	0.246009	0.106	0.072	1.17945e-28	0h L	DC31241	fktn
4.99744e-33	0.10005	0.176	0.129	1.24756e-28	0h L	DC04379	fam184a
5.48231e-33	0.151435	0.395	0.316	1.3686e-28	0h L	DC00813	erc1a
5.50427e-33	1.15533	0.016	0.006	1.37409e-28	0h L	DC22938	0
5.50528e-33	0.288035	0.106	0.073	1.37434e-28	0h L	DC14651	zbtb21
5.90102e-33	0.271746	0.106	0.072	1.47313e-28	0h L	DC00475	wdr41
6.04823e-33	0.189946	0.149	0.107	1.50988e-28	0h L	DC02194	eif1ad
6.06332e-33	0.388355	0.087	0.057	1.51365e-28	0h L	DC14970	0
6.09433e-33	0.131698	0.268	0.211	1.52139e-28	0h L	DC06386	kcng1
6.10531e-33	0.26723	0.112	0.077	1.52413e-28	0h L	DC28959	xiap
6.12414e-33	0.135299	0.304	0.24	1.52883e-28	0h L	DC25622	insig1
6.59824e-33	0.114696	0.142	0.102	1.64718e-28	0h L	DC25785	OTOP1
6.69666e-33	0.1189	0.197	0.147	1.67175e-28	0h L	DC13944	ssb
6.97471e-33	0.123049	0.201	0.152	1.74117e-28	0h L	DC16340	casc4
7.73456e-33	0.170332	0.124	0.087	1.93086e-28	0h L	DC05363	esrra
8.40905e-33	0.144811	0.083	0.054	2.09924e-28	0h L	DC07145	ift57
1.0135e-32	0.218083	0.086	0.057	2.53009e-28	0h L	DC12994	nme7
1.04941e-32	0.396134	0.06	0.037	2.61975e-28	0h L	DC28159	osgin2
1.05272e-32	0.136995	0.154	0.112	2.628e-28	0h L	DC19555	nfyc
1.25202e-32	0.424782	0.07	0.044	3.12554e-28	0h L	DC17073	rprd2a
1.32404e-32	0.297296	0.141	0.101	3.30533e-28	0h L	DC14758	nrg3b
1.47072e-32	0.333581	0.066	0.041	3.6715e-28	0h L	DC06350	srsf7b
1.48095e-32	0.257419	0.112	0.078	3.69705e-28	0h L	DC22155	pdia8
1.53888e-32	0.268495	0.077	0.049	3.84166e-28	0h L	DC25540	lrrc28
1.57191e-32	0.332011	0.066	0.041	3.92412e-28	0h L	DC30346	mpdu1b
1.73778e-32	0.115435	0.247	0.191	4.33818e-28	0h L	DC02736	sec22a
2.0067e-32	0.124741	0.123	0.086	5.00952e-28	0h L	DC16493	nfu1
2.15401e-32	0.724689	0.038	0.021	5.37727e-28	0h L	DC07503	si:ch211-284e20.8
2.24183e-32	0.303426	0.104	0.072	5.59649e-28	0h L	DC10945	npnta
2.31458e-32	0.334626	0.067	0.042	5.77811e-28	0h L	DC12893	0
2.36997e-32	0.175729	0.23	0.176	5.91638e-28	0h L	DC10266	CU929544.1
2.72778e-32	0.173193	0.112	0.077	6.80964e-28	0h L	DC02644	rph3ab
2.73721e-32	0.13248	0.214	0.162	6.83318e-28	0h L	DC22785	leng8
2.87127e-32	0.255608	0.061	0.037	7.16784e-28	0h L	DC25729	narfl
3.15848e-32	0.118463	0.17	0.125	7.88482e-28	0h L	DC15686	mtch2
3.35459e-32	0.228897	0.112	0.078	8.3744e-28	0h L	DC16727	mydgf
3.39212e-32	0.17892	0.117	0.082	8.4681e-28	0h L	DC18510	rnf103
3.59463e-32	0.601062	0.032	0.016	8.97364e-28	0h L	DC02267	CR848035.1
3.77563e-32	0.207853	0.163	0.12	9.42547e-28	0h L	DC01501	bcr
3.9518e-32	0.116232	0.205	0.155	9.86528e-28	0h L	DC15249	0
4.18727e-32	0.266882	0.077	0.049	1.04531e-27	0h L	DC09804	plxdc2
4.40444e-32	0.147475	0.144	0.104	1.09952e-27	0h L	DC04255	myclb
4.54577e-32	0.222444	0.074	0.048	1.13481e-27	0h L	DC20630	si:ch211-89o9.6
4.55524e-32	0.147469	0.175	0.13	1.13717e-27	0h L	DC19666	ssh1b
4.7847e-32	0.114897	0.113	0.079	1.19445e-27	0h L	DC31158	capns1a
4.88481e-32	0.402492	0.04	0.022	1.21944e-27	0h L	DC15939	ero1a
5.45292e-32	0.117569	0.196	0.147	1.36127e-27	0h L	DC01481	rasgrf2b
6.12022e-32	0.203327	0.106	0.073	1.52785e-27	0h L	DC18156	0
6.62097e-32	0.110207	0.187	0.139	1.65286e-27	0h L	DC06090	ssrp1b
6.88173e-32	0.270343	0.083	0.054	1.71796e-27	0h L	DC16621	0
7.66379e-32	0.500717	0.059	0.036	1.91319e-27	0h L	DC13570	sh3pxd2b
7.7209e-32	0.99994	0.022	0.01	1.92745e-27	0h L	DC37315	0
8.04806e-32	0.183311	0.159	0.116	2.00912e-27	0h L	DC18188	armc1
8.29908e-32	0.205318	0.124	0.087	2.07178e-27	0h L	DC20934	brox
8.33242e-32	0.198568	0.116	0.081	2.0801e-27	0h L	DC09287	pcdh10b
8.40481e-32	0.108013	0.451	0.373	2.09818e-27	0h L	DC07198	dlg3
8.46516e-32	0.276227	0.153	0.112	2.11324e-27	0h L	DC27162	wdr20b
1.01323e-31	0.135345	0.157	0.114	2.52943e-27	0h L	DC19057	scaf1
1.01761e-31	0.191616	0.121	0.085	2.54036e-27	0h L	DC02361	stt3b
1.05123e-31	0.137554	0.231	0.177	2.62429e-27	0h L	DC14655	ppm1e
1.10323e-31	0.13131	0.172	0.128	2.75409e-27	0h L	DC09605	tent5ba
1.20716e-31	0.138132	0.187	0.14	3.01356e-27	0h L	DC24167	0
1.3227e-31	0.168796	0.15	0.109	3.30198e-27	0h L	DC18402	gpr153
1.41667e-31	0.550216	0.034	0.018	3.53657e-27	0h L	DC01237	zgc:172341
1.49987e-31	0.264435	0.092	0.062	3.74429e-27	0h L	DC36693	0
1.56282e-31	0.136004	0.122	0.086	3.90142e-27	0h L	DC11875	snrnp25
1.57038e-31	0.112698	0.148	0.107	3.92029e-27	0h L	DC14014	KCNIP4
1.61803e-31	0.15979	0.133	0.095	4.03926e-27	0h L	DC21663	zc3h11a
1.67197e-31	0.189436	0.102	0.069	4.1739e-27	0h L	DC04179	fbxo21
1.69374e-31	0.151156	0.404	0.333	4.22826e-27	0h L	DC03927	igsf9bb
1.87625e-31	0.229513	0.133	0.095	4.68387e-27	0h L	DC11937	kif5ba
1.98842e-31	0.14062	0.178	0.132	4.96389e-27	0h L	DC00818	api5
2.01571e-31	0.157717	0.181	0.135	5.03201e-27	0h L	DC01315	si:ch211-210g13.5
2.10501e-31	0.141917	0.142	0.102	5.25494e-27	0h L	DC19936	phtf2
2.20521e-31	0.154748	0.174	0.129	5.50508e-27	0h L	DC19575	tamm41
2.20832e-31	0.34872	0.073	0.047	5.51285e-27	0h L	DC28210	0
2.24705e-31	0.116821	0.176	0.131	5.60954e-27	0h L	DC06448	0
2.26976e-31	0.43373	0.072	0.046	5.66624e-27	0h L	DC11824	adcy7
2.41816e-31	0.178054	0.155	0.113	6.0367e-27	0h L	DC03393	0
2.50187e-31	0.133535	0.281	0.221	6.24567e-27	0h L	DC16461	0
2.92982e-31	0.334102	0.097	0.066	7.31399e-27	0h L	DC17018	tmx1
3.15219e-31	0.246442	0.102	0.07	7.86912e-27	0h L	DC12747	eif4bb
3.15481e-31	0.246648	0.103	0.071	7.87568e-27	0h L	DC21485	riok3
3.16219e-31	0.223432	0.101	0.069	7.89409e-27	0h L	DC20006	rangap1a
3.21351e-31	0.57935	0.036	0.019	8.02222e-27	0h L	DC00715	0
3.21453e-31	0.316952	0.113	0.079	8.02474e-27	0h L	DC06089	si:dkey-28b4.8
3.49564e-31	0.288323	0.095	0.064	8.72652e-27	0h L	DC31524	0
3.71091e-31	0.127456	0.116	0.081	9.26392e-27	0h L	DC25869	fhdc1
3.92207e-31	0.105947	0.141	0.102	9.79105e-27	0h L	DC14754	CPNE8
4.84641e-31	0.254572	0.093	0.062	1.20986e-26	0h L	DC29948	clasrp
5.36605e-31	0.319218	0.069	0.044	1.33958e-26	0h L	DC32707	0
5.70446e-31	0.231027	0.099	0.068	1.42406e-26	0h L	DC01110	BX649452.1
6.01887e-31	0.181594	0.119	0.084	1.50255e-26	0h L	DC16718	rad23ab
6.57027e-31	0.778793	0.043	0.025	1.6402e-26	0h L	DC34078	0
6.80695e-31	0.182795	0.093	0.063	1.69929e-26	0h L	DC26396	lcmt1
7.53782e-31	0.435349	0.054	0.033	1.88174e-26	0h L	DC02485	tshz3a
7.63498e-31	0.22874	0.124	0.089	1.906e-26	0h L	DC26393	ino80e
8.31792e-31	0.235733	0.117	0.083	2.07649e-26	0h L	DC32244	0
8.31939e-31	0.189116	0.205	0.157	2.07685e-26	0h L	DC23360	ago3b
8.39569e-31	0.586548	0.036	0.019	2.0959e-26	0h L	DC27165	0
8.7696e-31	0.200533	0.188	0.142	2.18924e-26	0h L	DC30415	0
9.14529e-31	0.291134	0.12	0.085	2.28303e-26	0h L	DC14036	slmapa
9.68554e-31	0.122985	0.113	0.079	2.4179e-26	0h L	DC00832	znf277
9.79546e-31	0.152716	0.126	0.089	2.44534e-26	0h L	DC19613	adra1ba
1.00435e-30	0.365436	0.078	0.051	2.50725e-26	0h L	DC19863	0
1.04594e-30	0.19938	0.106	0.073	2.61108e-26	0h L	DC19636	enah
1.06429e-30	0.205396	0.121	0.086	2.65689e-26	0h L	DC06000	cacnb2b
1.09462e-30	0.270616	0.079	0.052	2.73261e-26	0h L	DC26226	0
1.13877e-30	0.190584	0.122	0.087	2.84281e-26	0h L	DC15502	zgc:112285
1.1496e-30	0.175539	0.209	0.16	2.86985e-26	0h L	DC07388	myh10
1.15001e-30	0.240298	0.085	0.056	2.87088e-26	0h L	DC02849	mars2
1.18214e-30	0.179891	0.132	0.095	2.9511e-26	0h L	DC00710	boka
1.20392e-30	0.273029	0.128	0.092	3.00546e-26	0h L	DC18658	gadd45bb
1.42503e-30	0.241652	0.127	0.091	3.55745e-26	0h L	DC01972	shank2b
1.54777e-30	0.128857	0.197	0.149	3.86386e-26	0h L	DC29024	emc8
1.64303e-30	0.263767	0.06	0.037	4.10167e-26	0h L	DC01590	cyth4a
1.74505e-30	0.165598	0.116	0.081	4.35634e-26	0h L	DC21723	CABZ01071848.1
1.82492e-30	0.201091	0.11	0.077	4.55573e-26	0h L	DC12827	sept8a
1.94901e-30	0.103949	0.163	0.12	4.8655e-26	0h L	DC14417	ccr6a
1.95656e-30	0.110048	0.15	0.109	4.88436e-26	0h L	DC23015	spina
1.9824e-30	0.388377	0.099	0.069	4.94886e-26	0h L	DC09673	tomm34
2.02608e-30	0.301518	0.081	0.053	5.05791e-26	0h L	DC27879	gdpd4a
2.05751e-30	0.182485	0.169	0.126	5.13638e-26	0h L	DC13125	0
2.08621e-30	0.200923	0.097	0.066	5.20802e-26	0h L	DC15212	sinhcafl
2.43032e-30	0.389171	0.061	0.038	6.06705e-26	0h L	DC03744	hprt1l
2.68834e-30	1.46264	0.018	0.008	6.71116e-26	0h L	DC19771	crabp1a
2.83574e-30	0.120903	0.162	0.119	7.07913e-26	0h L	DC33625	0
2.84357e-30	0.180871	0.158	0.116	7.09868e-26	0h L	DC17193	JMY
3.10302e-30	0.143324	0.117	0.083	7.74639e-26	0h L	DC15294	0
3.10517e-30	0.248252	0.057	0.034	7.75175e-26	0h L	DC02355	trmt11
3.20149e-30	0.137774	0.266	0.209	7.99219e-26	0h L	DC22603	prr7
3.23801e-30	0.138928	0.143	0.104	8.08336e-26	0h L	DC11444	fbxo45
3.55039e-30	0.15167	0.159	0.117	8.8632e-26	0h L	DC16979	svbp
3.68596e-30	0.192009	0.187	0.142	9.20164e-26	0h L	DC19599	slc7a3a
3.723e-30	0.340839	0.059	0.036	9.2941e-26	0h L	DC06475	epha6
3.84818e-30	0.196344	0.228	0.178	9.60659e-26	0h L	DC05093	tiam1a
4.48857e-30	0.304437	0.056	0.034	1.12053e-25	0h L	DC06127	copz2
4.53008e-30	0.196656	0.303	0.242	1.13089e-25	0h L	DC13807	zgc:77650
4.55652e-30	0.160676	0.142	0.103	1.13749e-25	0h L	DC05884	gpbp1l1
4.99766e-30	0.191036	0.57	0.49	1.24761e-25	0h L	DC04854	zgc:153704
5.01896e-30	0.339033	0.09	0.061	1.25293e-25	0h L	DC13231	per3
5.1993e-30	0.198535	0.152	0.112	1.29795e-25	0h L	DC26667	suco
5.51969e-30	0.243441	0.087	0.059	1.37794e-25	0h L	DC06771	si:rp71-79p20.2
6.04147e-30	0.178317	0.125	0.09	1.50819e-25	0h L	DC37120	0
6.13572e-30	0.161084	0.161	0.119	1.53172e-25	0h L	DC01264	0
6.24837e-30	0.156618	0.373	0.301	1.55984e-25	0h L	DC30064	chd9
6.84508e-30	0.179279	0.115	0.081	1.7088e-25	0h L	DC10852	xpo1b
7.01326e-30	0.173167	0.101	0.07	1.75079e-25	0h L	DC01214	si:ch73-305o9.3
7.03352e-30	0.323039	0.102	0.071	1.75585e-25	0h L	DC15978	ppp1r3ca
7.4591e-30	0.332291	0.068	0.043	1.86209e-25	0h L	DC00623	fam92a1
7.47073e-30	0.462638	0.061	0.038	1.86499e-25	0h L	DC23341	cybrd1
7.48763e-30	0.242373	0.121	0.087	1.86921e-25	0h L	DC06660	sugct
7.58926e-30	0.170966	0.095	0.065	1.89458e-25	0h L	DC00927	rex1bd
7.89711e-30	0.165883	0.093	0.063	1.97143e-25	0h L	DC30246	mbd4
7.92983e-30	0.109491	0.206	0.156	1.9796e-25	0h L	DC06724	clcn4
8.20063e-30	0.24297	0.065	0.041	2.0472e-25	0h L	DC23632	0
9.0172e-30	0.238796	0.118	0.084	2.25105e-25	0h L	DC25592	dcc
9.6591e-30	0.126707	0.339	0.273	2.4113e-25	0h L	DC11148	camk2a
1.01045e-29	0.126639	0.133	0.096	2.52248e-25	0h L	DC09522	nup85
1.04416e-29	0.220463	0.109	0.076	2.60665e-25	0h L	DC14214	yipf2
1.17379e-29	0.243235	0.095	0.065	2.93024e-25	0h L	DC20031	si:ch1073-322p19.1
1.27882e-29	0.173188	0.123	0.088	3.19245e-25	0h L	DC02853	kctd16a
1.30823e-29	0.142844	0.125	0.089	3.26587e-25	0h L	DC13323	0
1.33377e-29	0.390785	0.107	0.075	3.32962e-25	0h L	DC05382	impdh1b
1.43436e-29	0.123059	0.078	0.051	3.58075e-25	0h L	DC12414	mrm3b
1.49847e-29	0.104502	0.138	0.1	3.74078e-25	0h L	DC05861	ppm1nb
1.72258e-29	0.127191	0.165	0.123	4.30025e-25	0h L	DC29364	FAM184A
1.87451e-29	0.170958	0.111	0.078	4.67953e-25	0h L	DC28555	0
2.12477e-29	0.555952	0.035	0.019	5.30427e-25	0h L	DC23090	GUCA1A
2.2832e-29	0.125033	0.191	0.145	5.69978e-25	0h L	DC28480	fmr1
2.32119e-29	0.120186	0.141	0.103	5.79461e-25	0h L	DC00581	araf
2.46098e-29	0.163128	0.106	0.074	6.14359e-25	0h L	DC19930	crebl2
2.46381e-29	0.347212	0.069	0.045	6.15066e-25	0h L	DC28528	usp42
2.56412e-29	0.169954	0.095	0.065	6.40106e-25	0h L	DC11747	ppp2r2cb
2.58767e-29	0.393143	0.061	0.038	6.45986e-25	0h L	DC04461	aspa
2.61873e-29	0.237437	0.112	0.079	6.5374e-25	0h L	DC22034	PITPNM2
2.84687e-29	0.156225	0.129	0.093	7.10693e-25	0h L	DC36634	0
2.85831e-29	0.115813	0.147	0.107	7.13548e-25	0h L	DC11397	dlgap2b
2.90013e-29	0.17006	0.124	0.089	7.23989e-25	0h L	DC25531	gpr12
3.38445e-29	0.142094	0.128	0.092	8.44894e-25	0h L	DC30660	nelfe
3.60909e-29	0.231709	0.123	0.088	9.00972e-25	0h L	DC22931	si:dkey-40m6.8
3.67883e-29	0.128598	0.124	0.089	9.18382e-25	0h L	DC09350	ptbp2b
3.69975e-29	0.192337	0.101	0.07	9.23606e-25	0h L	DC01216	rtraf
4.05198e-29	0.249478	0.075	0.049	1.01154e-24	0h L	DC20852	im:7138535
4.3304e-29	0.231111	0.083	0.056	1.08104e-24	0h L	DC30714	ppm1j
4.35513e-29	0.273543	0.116	0.082	1.08721e-24	0h L	DC20032	0
4.44331e-29	0.142309	0.095	0.065	1.10923e-24	0h L	DC07301	0
4.6332e-29	0.28073	0.129	0.094	1.15663e-24	0h L	DC15782	pgd
4.73669e-29	0.167735	0.092	0.063	1.18247e-24	0h L	DC05803	ankrd49
4.75416e-29	0.106022	0.16	0.119	1.18683e-24	0h L	DC16537	mras
4.79175e-29	0.171192	0.568	0.482	1.19621e-24	0h L	DC28400	0
5.16494e-29	0.218001	0.084	0.056	1.28938e-24	0h L	DC20046	apip
5.70451e-29	0.14573	0.111	0.078	1.42407e-24	0h L	DC04451	tor1
5.72308e-29	0.174113	0.165	0.124	1.42871e-24	0h L	DC06456	osbpl2b
5.86669e-29	0.153788	0.205	0.157	1.46456e-24	0h L	DC07387	pa2g4a
6.50313e-29	0.16409	0.129	0.093	1.62344e-24	0h L	DC02785	slc24a6a
6.85695e-29	0.287296	0.115	0.083	1.71177e-24	0h L	DC27891	abcc3
7.29278e-29	0.164889	0.103	0.072	1.82057e-24	0h L	DC01776	hes6
7.45448e-29	0.270221	0.111	0.079	1.86094e-24	0h L	DC27102	tram1
7.51128e-29	0.155527	0.109	0.076	1.87512e-24	0h L	DC01602	tmem230b
7.58024e-29	0.347036	0.064	0.041	1.89233e-24	0h L	DC13091	CNNM1
7.90322e-29	0.263954	0.093	0.064	1.97296e-24	0h L	DC01458	fam189a2
8.16989e-29	0.155309	0.653	0.574	2.03953e-24	0h L	DC23554	0
8.48263e-29	0.216075	0.078	0.052	2.1176e-24	0h L	DC00945	irgq1
9.63081e-29	0.15583	0.159	0.119	2.40423e-24	0h L	DC16500	ntrk2a
1.00841e-28	0.143057	0.17	0.128	2.51738e-24	0h L	DC09964	ap3s2
1.26129e-28	0.751436	0.018	0.008	3.14869e-24	0h L	DC04429	si:ch73-29c22.1
1.54203e-28	0.11579	0.183	0.138	3.84952e-24	0h L	DC01623	rab35b
1.54849e-28	0.358022	0.043	0.025	3.86564e-24	0h L	DC15387	0
1.77557e-28	0.304329	0.051	0.031	4.43253e-24	0h L	DC01615	srrd
1.87817e-28	0.327596	0.139	0.103	4.68866e-24	0h L	DC28669	0
2.05089e-28	0.189928	0.08	0.053	5.11984e-24	0h L	DC15144	CABZ01072083.2
2.167e-28	0.21295	0.176	0.133	5.40971e-24	0h L	DC21595	taok3a
2.22443e-28	0.141175	0.17	0.128	5.55307e-24	0h L	DC16519	osbpl5
2.27868e-28	0.187945	0.075	0.049	5.6885e-24	0h L	DC14428	tle2c
2.37759e-28	0.340848	0.093	0.064	5.93542e-24	0h L	DC17414	nudt17
2.48171e-28	0.544087	0.068	0.044	6.19533e-24	0h L	DC06535	cnn1b
2.48312e-28	0.128201	0.138	0.101	6.19886e-24	0h L	DC03039	clptm1
2.48515e-28	0.132155	0.15	0.111	6.20393e-24	0h L	DC06411	stk40
2.55764e-28	0.144987	0.107	0.075	6.38489e-24	0h L	DC06073	tle2a
2.84751e-28	0.180918	0.1	0.07	7.10852e-24	0h L	DC02233	kcnj11
2.94658e-28	0.654093	0.041	0.024	7.35584e-24	0h L	DC28530	creb3l1
3.30893e-28	0.1043	0.36	0.292	8.26042e-24	0h L	DC12353	dlgap1a
3.54084e-28	0.170593	0.106	0.075	8.83936e-24	0h L	DC25969	cbln2b
3.97583e-28	0.241235	0.066	0.042	9.92525e-24	0h L	DC09455	atmin
4.0272e-28	0.289229	0.083	0.056	1.00535e-23	0h L	DC11693	socs5b
4.08591e-28	0.325452	0.093	0.064	1.02001e-23	0h L	DC19475	0
4.30425e-28	0.329795	0.103	0.073	1.07451e-23	0h L	DC30442	plppr5b
4.4058e-28	0.236057	0.231	0.18	1.09986e-23	0h L	DC11896	ipmkb
4.44567e-28	0.417086	0.055	0.034	1.10982e-23	0h L	DC03791	dus2
4.45695e-28	0.120193	0.113	0.081	1.11263e-23	0h L	DC12876	tmem178
4.46195e-28	0.385063	0.055	0.034	1.11388e-23	0h L	DC22848	ppargc1a
4.71433e-28	0.237639	0.078	0.052	1.17689e-23	0h L	DC09666	dhrs7
4.72759e-28	0.178115	0.182	0.139	1.1802e-23	0h L	DC02394	smc3
4.97241e-28	0.212533	0.224	0.175	1.24131e-23	0h L	DC15407	0
5.07634e-28	0.208136	0.13	0.095	1.26726e-23	0h L	DC09259	pld1b
5.1194e-28	0.157486	0.137	0.1	1.27801e-23	0h L	DC19759	0
5.2927e-28	0.236139	0.097	0.067	1.32127e-23	0h L	DC14437	sirt6
5.61703e-28	0.294848	0.098	0.068	1.40223e-23	0h L	DC03776	cpne8
6.03789e-28	0.169664	0.129	0.094	1.5073e-23	0h L	DC07944	slc35e1
6.23655e-28	0.287209	0.085	0.058	1.55689e-23	0h L	DC07123	hnrnpl2
6.29042e-28	0.106866	0.169	0.127	1.57034e-23	0h L	DC20068	dpp6a
6.32394e-28	0.419437	0.036	0.02	1.57871e-23	0h L	DC18427	zmym4
7.28514e-28	0.126109	0.192	0.146	1.81866e-23	0h L	DC12831	stx6
7.36526e-28	0.116091	0.132	0.096	1.83866e-23	0h L	DC00591	tango2
7.41589e-28	0.122895	0.101	0.07	1.8513e-23	0h L	DC12477	mecp2
7.69148e-28	0.222906	0.078	0.052	1.9201e-23	0h L	DC05018	rbm15b
7.71857e-28	0.107163	0.217	0.168	1.92686e-23	0h L	DC11258	mark2b
8.19158e-28	0.267755	0.072	0.047	2.04495e-23	0h L	DC12617	adipor1b
8.40922e-28	0.166986	0.1	0.07	2.09928e-23	0h L	DC19121	srprb
9.49444e-28	0.332139	0.106	0.075	2.37019e-23	0h L	DC02319	upf1
9.54964e-28	0.146712	0.119	0.085	2.38397e-23	0h L	DC12568	arl5a
1.02885e-27	0.409736	0.074	0.05	2.56843e-23	0h L	DC05338	lemd3
1.03002e-27	0.189553	0.139	0.102	2.57134e-23	0h L	DC18283	gdap1l1
1.05178e-27	0.224238	0.089	0.061	2.62566e-23	0h L	DC13017	tm7sf2
1.38183e-27	0.312434	0.048	0.029	3.4496e-23	0h L	DC02322	cers4b
1.47142e-27	0.199119	0.089	0.061	3.67325e-23	0h L	DC17126	akap9
1.60328e-27	0.151136	0.103	0.073	4.00242e-23	0h L	DC16585	unm_hu7912
1.79853e-27	0.333068	0.059	0.037	4.48984e-23	0h L	DC05211	trip10b
1.86418e-27	0.369276	0.051	0.031	4.65374e-23	0h L	DC23010	CU856539.1
1.98558e-27	0.174286	0.167	0.126	4.95679e-23	0h L	DC04400	prodha
1.99124e-27	0.1097	0.347	0.279	4.97094e-23	0h L	DC07755	nbeaa
2.05696e-27	0.204916	0.083	0.056	5.135e-23	0h L	DC13909	hsdl1
2.07445e-27	0.267264	0.076	0.051	5.17866e-23	0h L	DC15471	riok2
2.09746e-27	0.157386	0.139	0.102	5.23609e-23	0h L	DC30036	0
2.25103e-27	0.307884	0.065	0.042	5.61947e-23	0h L	DC20438	lmbrd2b
2.35448e-27	0.104553	0.393	0.324	5.87772e-23	0h L	DC23555	0
2.61575e-27	0.369839	0.047	0.028	6.52996e-23	0h L	DC21806	orai2
2.79097e-27	0.261629	0.071	0.047	6.96739e-23	0h L	DC18087	rbm45
2.83623e-27	0.115532	0.169	0.127	7.08037e-23	0h L	DC06684	ralaa
2.93738e-27	0.463695	0.045	0.026	7.33287e-23	0h L	DC15153	ice1
2.97271e-27	0.283395	0.111	0.08	7.42107e-23	0h L	DC17356	jph1b
3.01842e-27	0.360693	0.075	0.05	7.53519e-23	0h L	DC22955	zdhhc15b
3.05763e-27	0.416626	0.037	0.021	7.63306e-23	0h L	DC03763	0
3.08783e-27	0.166395	0.106	0.075	7.70847e-23	0h L	DC12754	os9
3.08839e-27	0.152456	0.112	0.08	7.70985e-23	0h L	DC23336	tpd52l2a
3.09309e-27	0.197534	0.072	0.047	7.72158e-23	0h L	DC15507	tbcc
3.20629e-27	0.198562	0.058	0.037	8.00419e-23	0h L	DC07739	cel.1
3.2844e-27	0.234763	0.237	0.189	8.19916e-23	0h L	DC18588	fam43a
3.35997e-27	0.175433	0.135	0.099	8.38782e-23	0h L	DC12889	inpp5ja
3.64299e-27	0.161119	0.658	0.559	9.09437e-23	0h L	DC23067	0
3.78069e-27	0.174106	0.13	0.095	9.4381e-23	0h L	DC05061	plppr3a
3.94596e-27	0.132791	0.145	0.107	9.85071e-23	0h L	DC20590	rgs17
4.17362e-27	0.109603	0.125	0.091	1.0419e-22	0h L	DC00065	slu7
4.51231e-27	0.354962	0.071	0.047	1.12645e-22	0h L	DC14786	ero1b
4.55339e-27	0.211336	0.087	0.059	1.13671e-22	0h L	DC01193	DTX3
4.7882e-27	0.246584	0.098	0.069	1.19533e-22	0h L	DC22478	0
5.17818e-27	0.411938	0.046	0.028	1.29268e-22	0h L	DC04787	0
5.19406e-27	0.109405	0.178	0.136	1.29665e-22	0h L	DC16991	kdm6bb
5.27402e-27	0.14418	0.209	0.162	1.31661e-22	0h L	DC15160	man1a2
5.27844e-27	0.297643	0.049	0.03	1.31771e-22	0h L	DC18976	smarca1
6.35133e-27	0.321704	0.045	0.027	1.58555e-22	0h L	DC05240	myh7ba
6.44357e-27	0.117476	0.15	0.111	1.60857e-22	0h L	DC02663	hnrnph3
6.83882e-27	0.112471	0.166	0.126	1.70724e-22	0h L	DC07363	kansl1b
7.66031e-27	0.164909	0.129	0.094	1.91232e-22	0h L	DC18357	tbc1d30
7.66121e-27	0.127904	0.473	0.403	1.91254e-22	0h L	DC14387	sqstm1
7.73825e-27	0.133355	0.129	0.095	1.93178e-22	0h L	DC11718	0
7.79131e-27	0.309576	0.063	0.041	1.94502e-22	0h L	DC02037	cacng2b
8.14389e-27	0.194986	0.184	0.141	2.03304e-22	0h L	DC00790	ttyh3a
8.8774e-27	0.181284	0.125	0.091	2.21615e-22	0h L	DC16795	0
9.18941e-27	0.138453	0.156	0.118	2.29404e-22	0h L	DC29367	cpne7
9.43973e-27	0.947646	0.019	0.009	2.35653e-22	0h L	DC24563	0
9.67474e-27	0.287885	0.069	0.046	2.4152e-22	0h L	DC15530	CABZ01067581.1
1.07851e-26	0.212412	0.105	0.075	2.69239e-22	0h L	DC17140	hnrnpr
1.10205e-26	0.800437	0.02	0.009	2.75116e-22	0h L	DC15533	trappc12
1.1202e-26	0.214514	0.097	0.069	2.79647e-22	0h L	DC07316	egr2a
1.32193e-26	0.222279	0.071	0.047	3.30007e-22	0h L	DC27982	TMEM19
1.36512e-26	0.262083	0.1	0.07	3.40789e-22	0h L	DC24583	pcyt2
1.37154e-26	0.128808	0.18	0.137	3.42392e-22	0h L	DC02975	ano1
1.54639e-26	0.232447	0.109	0.078	3.8604e-22	0h L	DC23022	GUCY1A2
1.61534e-26	0.344159	0.153	0.117	4.03254e-22	0h L	DC16697	0
1.73018e-26	0.144035	0.093	0.064	4.31922e-22	0h L	DC02654	kifbp
1.76506e-26	0.162837	0.143	0.106	4.40628e-22	0h L	DC13902	ccdc85ca
1.89807e-26	0.112795	0.131	0.096	4.73833e-22	0h L	DC00700	akt2
2.0107e-26	0.350115	0.049	0.03	5.01951e-22	0h L	DC12527	SLC16A3
2.05615e-26	0.424289	0.153	0.117	5.13296e-22	0h L	DC15903	htr7a
2.17659e-26	0.153248	0.061	0.039	5.43364e-22	0h L	DC11710	arrdc1b
2.26146e-26	0.150506	0.129	0.094	5.6455e-22	0h L	DC04814	cita
2.28993e-26	0.17939	0.109	0.078	5.71658e-22	0h L	DC16809	fbxo44
2.56222e-26	0.130787	0.13	0.096	6.39633e-22	0h L	DC32730	ddx47
2.56325e-26	0.116389	0.127	0.093	6.3989e-22	0h L	DC16582	0
2.57521e-26	0.156226	0.139	0.103	6.42876e-22	0h L	DC01939	slc35d1a
2.86641e-26	0.30849	0.072	0.048	7.1557e-22	0h L	DC06471	0
3.02654e-26	0.219324	0.166	0.127	7.55546e-22	0h L	DC08029	zgc:64022
3.11834e-26	0.14499	0.12	0.087	7.78463e-22	0h L	DC17082	clk2b
3.20632e-26	0.194061	0.104	0.074	8.00426e-22	0h L	DC07962	dnajb12a
3.24257e-26	0.164041	0.18	0.137	8.09475e-22	0h L	DC28527	cyth1a
3.57842e-26	0.201956	0.079	0.054	8.93316e-22	0h L	DC10522	atat1
3.85681e-26	0.103192	0.111	0.079	9.62813e-22	0h L	DC24547	0
4.03814e-26	0.171703	0.073	0.049	1.00808e-21	0h L	DC23263	pxylp1
4.05362e-26	0.159649	0.136	0.1	1.01195e-21	0h L	DC22501	ap1g1
4.12931e-26	0.225156	0.076	0.052	1.03084e-21	0h L	DC02829	rpusd2
4.19526e-26	0.287744	0.052	0.032	1.0473e-21	0h L	DC16441	ppcdc
4.26648e-26	0.267267	0.078	0.053	1.06508e-21	0h L	DC15640	dusp7
4.47702e-26	0.333817	0.063	0.041	1.11764e-21	0h L	DC03748	ankrd27
4.48113e-26	0.109006	0.212	0.165	1.11867e-21	0h L	DC14430	gna11b
4.58123e-26	0.202836	0.51	0.45	1.14366e-21	0h L	DC23927	baiap2b
4.98227e-26	0.141649	0.081	0.055	1.24377e-21	0h L	DC02507	tbxas1
5.27989e-26	0.152011	0.093	0.065	1.31807e-21	0h L	DC15714	cdc123
5.36593e-26	0.181623	0.075	0.05	1.33955e-21	0h L	DC03479	furinb
5.70762e-26	0.167958	0.125	0.092	1.42485e-21	0h L	DC26318	0
5.94158e-26	0.238527	0.066	0.043	1.48326e-21	0h L	DC29313	strip2
6.37304e-26	0.191349	0.113	0.082	1.59097e-21	0h L	DC07946	r3hdm4
6.5327e-26	0.470934	0.055	0.035	1.63082e-21	0h L	DC26657	0
6.75274e-26	0.469399	0.041	0.024	1.68576e-21	0h L	DC09893	0
6.88018e-26	0.232463	0.094	0.066	1.71757e-21	0h L	DC01016	snap91a
7.24538e-26	0.102803	0.129	0.095	1.80874e-21	0h L	DC14675	rtn4r
7.95153e-26	0.2274	0.192	0.151	1.98502e-21	0h L	DC20228	si:dkey-19b23.8
8.16419e-26	0.11939	0.14	0.104	2.03811e-21	0h L	DC03775	kif21a
8.65818e-26	0.246971	0.048	0.029	2.16143e-21	0h L	DC33626	0
8.76809e-26	1.38363	0.01	0.003	2.18887e-21	0h L	DC14345	nptx2b
9.4433e-26	0.209413	0.073	0.049	2.35743e-21	0h L	DC15276	purba
9.49756e-26	0.229176	0.083	0.057	2.37097e-21	0h L	DC11096	tmem115
9.59725e-26	0.24499	0.174	0.133	2.39586e-21	0h L	DC10892	0
9.61497e-26	0.127615	0.17	0.13	2.40028e-21	0h L	DC08032	bccip
1.01422e-25	0.111382	0.144	0.108	2.5319e-21	0h L	DC22262	mib2
1.01532e-25	0.296988	0.071	0.048	2.53463e-21	0h L	DC04725	cacna1db
1.04143e-25	0.168586	0.083	0.057	2.59984e-21	0h L	DC03002	uxt
1.07777e-25	0.253944	0.087	0.06	2.69054e-21	0h L	DC11989	tsc22d2
1.1342e-25	0.105369	0.141	0.105	2.83142e-21	0h L	DC07538	pdcd6ip
1.19871e-25	0.231033	0.142	0.107	2.99247e-21	0h L	DC22684	0
1.30037e-25	0.851173	0.033	0.018	3.24624e-21	0h L	DC19627	serpine2
1.38312e-25	0.580751	0.02	0.009	3.45282e-21	0h L	DC28975	gdf10a
1.50482e-25	0.258363	0.083	0.057	3.75663e-21	0h L	DC16529	rnd3a
1.68022e-25	0.47019	0.031	0.017	4.1945e-21	0h L	DC01252	dusp23b
1.68757e-25	0.319197	0.06	0.039	4.21284e-21	0h L	DC14499	tbc1d23
1.72794e-25	0.219931	0.063	0.041	4.31362e-21	0h L	DC29973	sema4gb
1.86786e-25	0.151526	0.135	0.1	4.66293e-21	0h L	DC25069	cyb5b
1.87162e-25	0.203362	0.068	0.045	4.67232e-21	0h L	DC18352	pde4d
1.88906e-25	0.274821	0.081	0.055	4.71584e-21	0h L	DC23109	med20
2.2585e-25	0.176476	0.136	0.102	5.63811e-21	0h L	DC02714	gpr158a
2.33612e-25	0.173327	0.121	0.088	5.83189e-21	0h L	DC13463	caska
2.40003e-25	0.11895	0.119	0.087	5.99143e-21	0h L	DC09357	itpr1b
2.45071e-25	0.120857	0.164	0.125	6.11796e-21	0h L	DC04984	ipo13
2.4546e-25	0.150759	0.072	0.048	6.12766e-21	0h L	DC14219	ighv1-4
2.72508e-25	0.103624	0.138	0.102	6.80289e-21	0h L	DC09792	nat15
2.75182e-25	0.232037	0.129	0.095	6.86964e-21	0h L	DC20581	0
3.08421e-25	0.321189	0.071	0.047	7.69943e-21	0h L	DC14297	kdm4c
3.43442e-25	0.117639	0.127	0.093	8.57368e-21	0h L	DC29491	kpna1
3.46504e-25	0.134744	0.112	0.081	8.65014e-21	0h L	DC12797	si:dkey-27b3.2
3.73499e-25	0.299162	0.073	0.05	9.32403e-21	0h L	DC17071	cers2a
3.85075e-25	0.151665	0.137	0.102	9.61302e-21	0h L	DC25737	kdelr2a
3.91675e-25	0.125377	0.129	0.096	9.77777e-21	0h L	DC09733	0
4.04901e-25	0.288815	0.039	0.023	1.01079e-20	0h L	DC33652	0
4.07075e-25	0.198509	0.235	0.189	1.01622e-20	0h L	DC05208	0
4.07218e-25	0.330963	0.042	0.025	1.01658e-20	0h L	DC08071	si:ch73-71d17.2
4.09267e-25	0.14765	0.094	0.066	1.02169e-20	0h L	DC05792	sirt2
4.34436e-25	0.137977	0.077	0.052	1.08453e-20	0h L	DC05235	0
4.49735e-25	0.651768	0.033	0.018	1.12272e-20	0h L	DC01894	fibcd1
4.70209e-25	0.192832	0.124	0.091	1.17383e-20	0h L	DC06085	zdhhc5a
5.23451e-25	0.144424	0.108	0.078	1.30674e-20	0h L	DC06990	dpm3
5.72259e-25	0.219655	0.079	0.054	1.42859e-20	0h L	DC02918	P4HTM
5.79227e-25	0.132792	0.132	0.098	1.44598e-20	0h L	DC22761	0
5.87236e-25	0.283875	0.052	0.033	1.46598e-20	0h L	DC22494	mob3a
5.96345e-25	0.142891	0.226	0.178	1.48872e-20	0h L	DC01860	camk4
6.28674e-25	0.11586	0.11	0.079	1.56942e-20	0h L	DC14668	kcnab2a
6.39991e-25	0.794124	0.021	0.01	1.59767e-20	0h L	DC17546	0
6.77539e-25	0.161043	0.077	0.053	1.69141e-20	0h L	DC30887	0
7.51177e-25	0.16483	0.085	0.058	1.87524e-20	0h L	DC18177	zdhhc20b
7.51831e-25	0.115198	0.094	0.066	1.87687e-20	0h L	DC05449	slc39a7
7.61368e-25	0.109853	0.098	0.069	1.90068e-20	0h L	DC07118	atg16l2
7.61739e-25	0.296092	0.083	0.057	1.9016e-20	0h L	DC07056	rnf126
7.70761e-25	0.106222	0.106	0.076	1.92413e-20	0h L	DC11602	rabgap1
7.79483e-25	0.716607	0.016	0.007	1.9459e-20	0h L	DC20171	0
7.83615e-25	0.201458	0.096	0.068	1.95622e-20	0h L	DC30125	snx17
8.24093e-25	0.177535	0.124	0.092	2.05727e-20	0h L	DC00921	ell
8.28526e-25	0.329728	0.075	0.051	2.06833e-20	0h L	DC11627	TOM1L2
8.28762e-25	0.188716	0.097	0.069	2.06892e-20	0h L	DC19857	braf
8.31832e-25	0.246655	0.063	0.041	2.07659e-20	0h L	DC25556	gpr61
8.91018e-25	0.121601	0.094	0.066	2.22434e-20	0h L	DC22486	rfx2
8.91248e-25	0.118728	0.174	0.133	2.22491e-20	0h L	DC07196	dlg3
9.05706e-25	0.496258	0.027	0.014	2.261e-20	0h L	DC04121	0
9.45444e-25	0.175425	0.108	0.078	2.36021e-20	0h L	DC13835	eif4ea
9.48079e-25	0.191456	0.061	0.04	2.36678e-20	0h L	DC21845	lcat
9.79598e-25	0.29926	0.059	0.038	2.44547e-20	0h L	DC20387	0
9.91093e-25	0.100888	0.126	0.093	2.47416e-20	0h L	DC19346	fam3c
1.03059e-24	0.131905	0.242	0.192	2.57277e-20	0h L	DC02065	mbnl2
1.03552e-24	0.127122	0.161	0.122	2.58508e-20	0h L	DC26904	dda1
1.13777e-24	0.145513	0.106	0.076	2.84034e-20	0h L	DC00001	fam193b
1.20538e-24	0.430918	0.039	0.023	3.00912e-20	0h L	DC36318	0
1.24834e-24	0.183748	0.071	0.048	3.11636e-20	0h L	DC03165	tubgcp4
1.252e-24	0.176287	0.091	0.064	3.12548e-20	0h L	DC31666	camk1da
1.3708e-24	0.258365	0.061	0.04	3.42206e-20	0h L	DC00751	nipa2
1.47141e-24	0.277283	0.089	0.062	3.67322e-20	0h L	DC13067	ftsj3
1.58577e-24	0.16909	0.113	0.083	3.95872e-20	0h L	DC30074	si:dkey-13n15.2
1.58929e-24	0.133233	0.145	0.109	3.96751e-20	0h L	DC21454	0
1.60567e-24	0.120645	0.353	0.286	4.00839e-20	0h L	DC04252	fam49al
1.74521e-24	0.309535	0.101	0.072	4.35675e-20	0h L	DC03318	kcnk2b
1.83191e-24	0.125515	0.16	0.121	4.57319e-20	0h L	DC15748	ablim2
1.9239e-24	0.176506	0.149	0.113	4.80281e-20	0h L	DC19324	zyg11
2.02049e-24	0.117698	0.123	0.09	5.04394e-20	0h L	DC23106	tmcc2
2.02661e-24	0.582559	0.035	0.02	5.05923e-20	0h L	DC05678	prpf8
2.06956e-24	0.131704	0.122	0.09	5.16645e-20	0h L	DC25833	zgc:194578
2.10734e-24	0.161126	0.086	0.059	5.26076e-20	0h L	DC04413	0
2.26942e-24	0.308282	0.067	0.045	5.66539e-20	0h L	DC29029	steap2
2.37681e-24	0.12774	0.491	0.432	5.93347e-20	0h L	DC07402	egr2b
2.7136e-24	0.293628	0.081	0.056	6.77423e-20	0h L	DC28066	0
2.71752e-24	0.212542	0.079	0.054	6.78401e-20	0h L	DC00675	trpc6b
2.85569e-24	0.116611	0.308	0.247	7.12895e-20	0h L	DC15184	cbsb
2.89907e-24	0.143094	0.115	0.084	7.23724e-20	0h L	DC16535	mgat5
2.9385e-24	0.23798	0.084	0.059	7.33568e-20	0h L	DC04731	lrrfip2
3.00304e-24	0.228552	0.126	0.093	7.4968e-20	0h L	DC06200	nat16
3.08212e-24	0.105076	0.168	0.128	7.69421e-20	0h L	DC22029	LO017835.1
3.10173e-24	0.17323	0.103	0.074	7.74316e-20	0h L	DC16268	PLPP1
3.15042e-24	0.203372	0.096	0.068	7.86471e-20	0h L	DC25594	rnf185
3.15504e-24	0.185386	0.143	0.108	7.87624e-20	0h L	DC26660	0
3.26582e-24	0.444529	0.052	0.033	8.15279e-20	0h L	DC11624	xylt2
3.41498e-24	0.145601	0.157	0.12	8.52516e-20	0h L	DC03299	lcorl
3.57286e-24	0.270816	0.153	0.118	8.91929e-20	0h L	DC12305	nsmfb
3.58769e-24	0.26217	0.08	0.055	8.95632e-20	0h L	DC18171	phf1
3.61522e-24	0.20075	0.129	0.096	9.02504e-20	0h L	DC00524	ntng2a
3.63479e-24	0.171143	0.092	0.065	9.07388e-20	0h L	DC07157	copg2
4.44007e-24	0.317489	0.054	0.034	1.10842e-19	0h L	DC10924	0
4.9112e-24	0.342412	0.128	0.096	1.22603e-19	0h L	DC18368	kat7b
4.98153e-24	0.151714	0.103	0.074	1.24359e-19	0h L	DC27212	cops4
5.11586e-24	0.158008	0.102	0.073	1.27712e-19	0h L	DC00909	pias4a
5.50395e-24	0.340749	0.093	0.067	1.37401e-19	0h L	DC11809	mlnr
5.64712e-24	0.150981	0.199	0.157	1.40975e-19	0h L	DC28083	crebrf
5.98747e-24	0.200343	0.103	0.074	1.49471e-19	0h L	DC23705	cept1b
6.06733e-24	0.209612	0.105	0.076	1.51465e-19	0h L	DC04848	srrt
6.09713e-24	0.101483	0.124	0.091	1.52209e-19	0h L	DC01323	nkiras2
6.10601e-24	0.144263	0.125	0.093	1.52431e-19	0h L	DC06518	tufm
6.16445e-24	0.203425	0.092	0.065	1.53889e-19	0h L	DC09743	slc8a3
6.17018e-24	0.196397	0.126	0.094	1.54032e-19	0h L	DC07894	madd
6.32466e-24	0.35691	0.059	0.038	1.57889e-19	0h L	DC00468	dipk1b
6.33996e-24	0.185091	0.076	0.052	1.58271e-19	0h L	DC11575	asphd1
6.3832e-24	0.177529	0.139	0.105	1.5935e-19	0h L	DC11195	C18H19orf47
6.46185e-24	0.301248	0.043	0.026	1.61314e-19	0h L	DC23101	0
6.58306e-24	0.482056	0.037	0.022	1.6434e-19	0h L	DC03521	adal
6.79608e-24	0.274022	0.066	0.044	1.69657e-19	0h L	DC25589	rnf170
7.05844e-24	0.235523	0.073	0.049	1.76207e-19	0h L	DC12614	tmem189
7.37523e-24	0.129324	0.127	0.094	1.84115e-19	0h L	DC05366	nxf1
7.65671e-24	0.214584	0.09	0.063	1.91142e-19	0h L	DC05917	ppp2r2ca
9.47326e-24	0.30738	0.079	0.055	2.3649e-19	0h L	DC10532	kcnk10a
9.98625e-24	0.238829	0.081	0.056	2.49297e-19	0h L	DC10216	rab8b
1.10662e-23	0.56758	0.037	0.021	2.76255e-19	0h L	DC30808	zcchc8
1.17015e-23	0.109497	0.118	0.087	2.92117e-19	0h L	DC25532	usp12a
1.18676e-23	0.216545	0.105	0.077	2.96262e-19	0h L	DC16044	0
1.19209e-23	0.329193	0.051	0.032	2.97593e-19	0h L	DC23749	scrt1b
1.21652e-23	0.121734	0.122	0.09	3.03692e-19	0h L	DC19624	si:dkey-21c1.1
1.23804e-23	0.32794	0.083	0.058	3.09065e-19	0h L	DC05322	dhcr24
1.4355e-23	0.114751	0.124	0.092	3.58359e-19	0h L	DC21447	srp54
1.50007e-23	0.114637	0.139	0.104	3.74477e-19	0h L	DC01379	emc6
1.61913e-23	0.178685	0.088	0.062	4.04199e-19	0h L	DC06018	npepl1
1.64974e-23	0.108355	0.103	0.074	4.1184e-19	0h L	DC24460	map6b
1.81023e-23	0.560463	0.032	0.018	4.51907e-19	0h L	DC09477	acot9.1
1.88995e-23	0.134931	0.186	0.145	4.71808e-19	0h L	DC12601	0
1.9778e-23	0.209303	0.046	0.028	4.93738e-19	0h L	DC17002	ap4m1
2.11934e-23	0.195344	0.144	0.109	5.29073e-19	0h L	DC15806	cntnap5b
2.12077e-23	0.350619	0.078	0.055	5.29429e-19	0h L	DC11188	0
2.24537e-23	0.399361	0.033	0.019	5.60535e-19	0h L	DC11979	anxa13l
2.25791e-23	0.312931	0.049	0.031	5.63664e-19	0h L	DC18573	mapkapk5
2.36103e-23	0.168247	0.083	0.058	5.89408e-19	0h L	DC05262	ccdc120
2.4016e-23	0.257582	0.071	0.049	5.99535e-19	0h L	DC18936	tnfrsf21
2.5687e-23	0.202698	0.098	0.07	6.4125e-19	0h L	DC03337	pcmt
2.73812e-23	0.184056	0.183	0.143	6.83545e-19	0h L	DC07350	tanc2a
2.89147e-23	0.237587	0.061	0.04	7.21826e-19	0h L	DC13738	ftr97
3.19447e-23	0.203272	0.068	0.046	7.97467e-19	0h L	DC28206	dcun1d1
3.1969e-23	0.340187	0.04	0.024	7.98075e-19	0h L	DC18545	0
3.64504e-23	0.160527	0.086	0.06	9.09947e-19	0h L	DC18363	aarsd1
3.84079e-23	0.148911	0.097	0.07	9.58816e-19	0h L	DC18567	phkb
4.18172e-23	0.886913	0.017	0.008	1.04393e-18	0h L	DC15379	ca16b
4.30377e-23	0.178781	0.077	0.053	1.07439e-18	0h L	DC23735	gpr6
4.64991e-23	1.12692	0.011	0.004	1.1608e-18	0h L	DC25967	0
5.38846e-23	0.230544	0.104	0.076	1.34518e-18	0h L	DC30712	mov10a
5.40769e-23	0.152277	0.128	0.095	1.34997e-18	0h L	DC17484	tprn
5.52727e-23	0.177443	0.06	0.039	1.37983e-18	0h L	DC25527	tspan33a
5.70746e-23	0.129603	0.125	0.093	1.42481e-18	0h L	DC20132	epn1
5.73326e-23	0.285162	0.055	0.035	1.43125e-18	0h L	DC12982	phb2b
6.27527e-23	0.405478	0.046	0.029	1.56656e-18	0h L	DC05505	lman1
6.89542e-23	0.206124	0.101	0.073	1.72137e-18	0h L	DC18663	elavl1a
6.9303e-23	0.25367	0.056	0.037	1.73008e-18	0h L	DC01470	cdk7
7.00055e-23	0.205103	0.076	0.052	1.74762e-18	0h L	DC00306	hook1
7.19141e-23	0.124733	0.146	0.111	1.79526e-18	0h L	DC21445	sec23a
7.34954e-23	0.221	0.101	0.073	1.83474e-18	0h L	DC10221	OTUD7A
7.73768e-23	0.148837	0.075	0.052	1.93163e-18	0h L	DC07420	map6d1
7.82202e-23	0.171374	0.084	0.059	1.95269e-18	0h L	DC14656	trim37
7.89982e-23	0.207134	0.075	0.052	1.97211e-18	0h L	DC05434	0
8.0479e-23	0.47114	0.046	0.029	2.00908e-18	0h L	DC31651	0
8.7374e-23	0.153906	0.126	0.094	2.1812e-18	0h L	DC02336	hnrnph1l
9.23863e-23	0.104502	0.155	0.118	2.30633e-18	0h L	DC23141	0
9.72932e-23	0.216219	0.111	0.082	2.42883e-18	0h L	DC09795	psmd11a
1.02266e-22	0.222419	0.058	0.038	2.55296e-18	0h L	DC00297	exoc1
1.03284e-22	0.12186	0.141	0.107	2.57838e-18	0h L	DC18556	snapin
1.05902e-22	0.237402	0.058	0.038	2.64375e-18	0h L	DC15473	0
1.20464e-22	0.363377	0.048	0.031	3.00727e-18	0h L	DC23249	uspl1
1.29558e-22	0.139619	0.109	0.08	3.23428e-18	0h L	DC09772	ccnyl1
1.56024e-22	0.20993	0.068	0.047	3.89498e-18	0h L	DC03333	ankrd6b
1.6367e-22	0.142786	0.155	0.119	4.08585e-18	0h L	DC10258	si:ch211-150g13.3
1.64298e-22	0.204946	0.099	0.072	4.10153e-18	0h L	DC27740	ARHGAP22
1.68854e-22	0.24896	0.074	0.051	4.21527e-18	0h L	DC28275	dtd1
1.75928e-22	0.130975	0.082	0.058	4.39187e-18	0h L	DC22958	rlim
2.29344e-22	0.124192	0.1	0.073	5.72534e-18	0h L	DC23970	ppp1r12c
2.3811e-22	0.164332	0.067	0.045	5.94417e-18	0h L	DC14751	trmu
3.05575e-22	0.180678	0.079	0.055	7.62837e-18	0h L	DC25684	ctnnd1
3.10879e-22	0.383563	0.037	0.022	7.76078e-18	0h L	DC16684	0
3.18323e-22	0.118271	0.134	0.101	7.94661e-18	0h L	DC21847	ckap5
3.28627e-22	0.196802	0.092	0.066	8.20385e-18	0h L	DC02836	pip4p1b
3.89629e-22	0.146232	0.122	0.091	9.7267e-18	0h L	DC11404	slc30a1a
4.32469e-22	0.136724	0.105	0.077	1.07961e-17	0h L	DC06387	src
4.38255e-22	0.128178	0.114	0.085	1.09406e-17	0h L	DC27252	npr2
4.39221e-22	0.596181	0.026	0.014	1.09647e-17	0h L	DC10179	lrriq1
5.0201e-22	0.133117	0.075	0.052	1.25322e-17	0h L	DC21823	lto1
5.12703e-22	0.345096	0.065	0.044	1.27991e-17	0h L	DC06196	ap1s1
5.27537e-22	0.363076	0.03	0.017	1.31694e-17	0h L	DC28296	0
5.35763e-22	0.262494	0.074	0.051	1.33748e-17	0h L	DC25626	b3galnt2
5.37449e-22	0.390208	0.054	0.035	1.34169e-17	0h L	DC04765	ada2a
5.52953e-22	0.134817	0.185	0.144	1.38039e-17	0h L	DC09509	mast1b
5.67521e-22	0.153364	0.094	0.068	1.41676e-17	0h L	DC31565	rnf128a
5.70557e-22	0.247493	0.109	0.081	1.42434e-17	0h L	DC10137	arhgap44
6.30007e-22	0.244437	0.067	0.045	1.57275e-17	0h L	DC05692	vps37a
6.57118e-22	0.10869	0.142	0.108	1.64043e-17	0h L	DC01123	rnf41
6.85141e-22	0.303833	0.121	0.091	1.71038e-17	0h L	DC13066	lonp1
7.06223e-22	0.348674	0.063	0.042	1.76302e-17	0h L	DC02374	snrnp48
7.14791e-22	0.166756	0.114	0.084	1.7844e-17	0h L	DC17430	0
7.47779e-22	0.114731	0.081	0.057	1.86676e-17	0h L	DC07671	hdac3
8.2411e-22	0.11476	0.061	0.041	2.05731e-17	0h L	DC16412	0
8.41558e-22	0.530895	0.02	0.01	2.10086e-17	0h L	DC28973	antxr1d
8.52508e-22	0.515465	0.035	0.021	2.1282e-17	0h L	DC00053	bbs7
8.72411e-22	0.199523	0.114	0.084	2.17789e-17	0h L	DC11647	kcnh6a
9.05183e-22	0.143915	0.155	0.12	2.2597e-17	0h L	DC01668	si:dkey-229b18.3
9.43721e-22	0.153655	0.091	0.066	2.3559e-17	0h L	DC00064	elf2a
9.87602e-22	0.151646	0.081	0.057	2.46545e-17	0h L	DC15213	gfod2
9.88169e-22	0.439166	0.04	0.025	2.46686e-17	0h L	DC18986	pgls
9.89063e-22	0.107533	0.113	0.084	2.4691e-17	0h L	DC20466	KHDRBS3
1.02055e-21	0.398738	0.053	0.035	2.54771e-17	0h L	DC26910	0
1.02371e-21	0.354556	0.047	0.03	2.55559e-17	0h L	DC29403	slc35b3
1.07317e-21	0.176927	0.069	0.047	2.67906e-17	0h L	DC06211	FRMD5
1.20262e-21	0.265742	0.065	0.045	3.00222e-17	0h L	DC22987	dpy19l1l
1.24451e-21	0.142079	0.17	0.133	3.1068e-17	0h L	DC04724	cacna1da
1.26251e-21	0.513362	0.032	0.019	3.15174e-17	0h L	DC22705	ccdc84
1.31689e-21	0.134578	0.087	0.062	3.28749e-17	0h L	DC15210	vrk3
1.35898e-21	0.458205	0.04	0.024	3.39257e-17	0h L	DC26491	0
1.37902e-21	0.187202	0.212	0.17	3.44259e-17	0h L	DC11560	xylt1
1.44821e-21	0.445531	0.043	0.027	3.61531e-17	0h L	DC37179	0
1.49862e-21	0.366845	0.044	0.028	3.74115e-17	0h L	DC13408	0
1.61297e-21	0.144848	0.183	0.143	4.02661e-17	0h L	DC30238	KCNJ6
1.62166e-21	0.150463	0.388	0.33	4.04831e-17	0h L	DC18874	0
1.63176e-21	0.117645	0.096	0.07	4.07352e-17	0h L	DC15799	sept7b
1.6693e-21	0.222407	0.085	0.061	4.16724e-17	0h L	DC23941	ptdss2
1.78497e-21	0.334129	0.032	0.018	4.45599e-17	0h L	DC05224	0
1.82826e-21	0.159321	0.088	0.063	4.56406e-17	0h L	DC17103	gramd1a
1.84007e-21	0.234952	0.044	0.028	4.59356e-17	0h L	DC13875	kat5a
1.85921e-21	0.245786	0.072	0.05	4.64134e-17	0h L	DC22021	tbc1d12b
1.87967e-21	0.162284	0.063	0.043	4.69241e-17	0h L	DC19638	ephx1
1.93806e-21	0.310595	0.057	0.038	4.83817e-17	0h L	DC18129	gnrhr1
1.9973e-21	0.212154	0.095	0.069	4.98607e-17	0h L	DC06669	cul2
2.00357e-21	0.164978	0.096	0.07	5.0017e-17	0h L	DC07877	zfpm2a
2.02861e-21	0.115882	0.096	0.07	5.06421e-17	0h L	DC03123	pim3
2.14599e-21	0.258707	0.068	0.047	5.35725e-17	0h L	DC07885	smad3a
2.2327e-21	0.13019	0.134	0.102	5.57372e-17	0h L	DC06287	slc9a6a
2.25359e-21	0.352569	0.085	0.061	5.62586e-17	0h L	DC27095	pcdh2ab3
2.26695e-21	0.114993	0.124	0.093	5.65922e-17	0h L	DC19609	klhl8
2.34799e-21	0.137021	0.127	0.096	5.86151e-17	0h L	DC19826	hecw1b
2.47367e-21	0.18736	0.074	0.052	6.17528e-17	0h L	DC16026	limk2
2.57384e-21	0.154142	0.152	0.118	6.42533e-17	0h L	DC09589	si:ch211-147a11.3
2.68371e-21	0.113313	0.06	0.04	6.69961e-17	0h L	DC11958	trim107
2.83483e-21	0.169404	0.084	0.06	7.07688e-17	0h L	DC12213	pdcd10b
3.03798e-21	0.194146	0.149	0.115	7.58401e-17	0h L	DC18943	0
3.06113e-21	0.133999	0.104	0.076	7.64181e-17	0h L	DC03000	si:ch211-180f4.1
3.08431e-21	0.363982	0.037	0.022	7.69966e-17	0h L	DC05484	igf2bp3
3.0989e-21	0.189049	0.199	0.16	7.73611e-17	0h L	DC06165	lrrc75ba
3.21213e-21	0.318412	0.048	0.031	8.01877e-17	0h L	DC21525	tep1
3.23828e-21	0.149833	0.167	0.13	8.08404e-17	0h L	DC10368	syt14a
3.27375e-21	0.330529	0.046	0.029	8.17259e-17	0h L	DC03241	GMEB2
3.29167e-21	0.122965	0.08	0.057	8.21732e-17	0h L	DC16614	mgrn1a
3.66485e-21	0.123803	0.112	0.083	9.14894e-17	0h L	DC19925	atp23
3.73697e-21	0.257873	0.06	0.04	9.32896e-17	0h L	DC06682	itgb1a
3.78686e-21	0.293537	0.058	0.039	9.45353e-17	0h L	DC12064	CABZ01092170.1
3.98323e-21	0.161167	0.162	0.126	9.94375e-17	0h L	DC23309	gpr137ba
4.07816e-21	0.352722	0.041	0.025	1.01807e-16	0h L	DC27379	pcyt1ab
4.17659e-21	0.290325	0.038	0.023	1.04264e-16	0h L	DC18394	fam160b2
4.2733e-21	0.105887	0.105	0.077	1.06679e-16	0h L	DC14858	gne
4.81879e-21	0.231084	0.074	0.052	1.20296e-16	0h L	DC00394	si:ch211-157b11.12
4.94584e-21	0.105727	0.12	0.091	1.23468e-16	0h L	DC02174	stox2b
5.33089e-21	0.13975	0.135	0.103	1.3308e-16	0h L	DC01491	rab14
5.35686e-21	0.136384	0.075	0.052	1.33729e-16	0h L	DC02281	msl1b
5.63187e-21	0.197314	0.176	0.14	1.40594e-16	0h L	DC11529	eps15
5.70266e-21	0.115536	0.071	0.049	1.42361e-16	0h L	DC26425	rbm41
6.3524e-21	0.533569	0.042	0.026	1.58581e-16	0h L	DC23105	cdkn1a
6.35851e-21	0.209376	0.075	0.053	1.58734e-16	0h L	DC01830	styx
6.47323e-21	0.173355	0.074	0.052	1.61598e-16	0h L	DC23201	babam1
6.50003e-21	0.158223	0.133	0.101	1.62267e-16	0h L	DC12684	mta2
6.64814e-21	0.130313	0.048	0.031	1.65964e-16	0h L	DC09607	tcea3
7.15266e-21	0.364133	0.054	0.036	1.78559e-16	0h L	DC13292	cnpy2
7.21756e-21	0.414501	0.043	0.027	1.80179e-16	0h L	DC31255	gpn1
7.35725e-21	0.183236	0.075	0.052	1.83666e-16	0h L	DC36274	0
7.50918e-21	1.3218	0.016	0.007	1.87459e-16	0h L	DC02949	btc
8.23962e-21	0.163024	0.051	0.033	2.05694e-16	0h L	DC31280	gtpbp10
8.25399e-21	0.195994	0.052	0.034	2.06053e-16	0h L	DC10198	pex26
8.26452e-21	0.107312	0.117	0.088	2.06316e-16	0h L	DC12968	vps26bl
8.36108e-21	0.143678	0.082	0.058	2.08726e-16	0h L	DC28271	fbxo10
8.62017e-21	0.20662	0.073	0.051	2.15194e-16	0h L	DC06412	OSCP1
8.63966e-21	0.141479	0.083	0.059	2.15681e-16	0h L	DC26372	ethe1
9.39881e-21	0.162709	0.1	0.074	2.34632e-16	0h L	DC12413	rskrb
1.00604e-20	0.148941	0.079	0.056	2.51149e-16	0h L	DC06911	gphna
1.01824e-20	0.163389	0.077	0.055	2.54193e-16	0h L	DC13046	aldh6a1
1.02707e-20	0.303986	0.06	0.041	2.56397e-16	0h L	DC30213	lmf2b
1.04907e-20	0.41164	0.04	0.025	2.61889e-16	0h L	DC15855	fbxl16
1.05465e-20	0.135743	0.147	0.113	2.63283e-16	0h L	DC07646	0
1.17858e-20	0.461938	0.031	0.018	2.94221e-16	0h L	DC05769	ebpl
1.20321e-20	0.219511	0.071	0.049	3.00368e-16	0h L	DC14142	CU207215.1
1.28769e-20	0.129677	0.145	0.112	3.2146e-16	0h L	DC06971	nudt14
1.31977e-20	0.142377	0.096	0.07	3.29467e-16	0h L	DC20375	ciao2a
1.33655e-20	0.186786	0.077	0.055	3.33657e-16	0h L	DC07273	kifap3b
1.34402e-20	0.156234	0.131	0.1	3.35521e-16	0h L	DC22689	bmpr1ba
1.40393e-20	0.453658	0.035	0.021	3.50476e-16	0h L	DC20333	cnpy4
1.51822e-20	0.603106	0.017	0.008	3.79007e-16	0h L	DC11754	ids
1.57463e-20	0.105984	0.102	0.075	3.93091e-16	0h L	DC18643	arv1
1.67114e-20	0.10516	0.112	0.084	4.17185e-16	0h L	DC09303	apbb3
1.86886e-20	0.354834	0.052	0.035	4.66541e-16	0h L	DC05189	tnpo2
1.89475e-20	0.829955	0.02	0.01	4.73006e-16	0h L	DC03120	ppp1r18
1.90076e-20	0.282105	0.048	0.031	4.74506e-16	0h L	DC09342	slc44a5a
1.96611e-20	0.417176	0.059	0.04	4.90819e-16	0h L	DC06072	tle2b
1.97618e-20	0.319415	0.061	0.042	4.93334e-16	0h L	DC17277	hip1rb
2.13286e-20	0.115757	0.087	0.063	5.32446e-16	0h L	DC06428	adam15
2.29793e-20	0.311184	0.074	0.052	5.73656e-16	0h L	DC23126	mfsd4b
2.34086e-20	0.281888	0.07	0.049	5.84372e-16	0h L	DC11115	0
2.34284e-20	0.286481	0.054	0.036	5.84868e-16	0h L	DC28179	nptxra
2.39132e-20	0.123707	0.179	0.142	5.96969e-16	0h L	DC28537	zmiz2
2.51436e-20	0.300011	0.045	0.029	6.27684e-16	0h L	DC25482	sord
2.54646e-20	0.10919	0.134	0.103	6.35699e-16	0h L	DC23566	zc4h2
2.85445e-20	0.144927	0.081	0.058	7.12585e-16	0h L	DC13639	nme6
3.03613e-20	0.207822	0.072	0.051	7.5794e-16	0h L	DC05977	0
3.04178e-20	0.187716	0.08	0.057	7.59349e-16	0h L	DC01150	selenoi
3.04567e-20	0.248386	0.05	0.033	7.60321e-16	0h L	DC36380	0
3.10528e-20	0.106969	0.096	0.071	7.75201e-16	0h L	DC16298	med13a
3.37303e-20	0.166801	0.105	0.078	8.42043e-16	0h L	DC05158	zgc:158803
3.42372e-20	0.121716	0.127	0.097	8.54696e-16	0h L	DC26419	wdr33
3.52564e-20	0.155062	0.079	0.056	8.80142e-16	0h L	DC00174	slc4a3
3.54223e-20	0.166293	0.079	0.056	8.84282e-16	0h L	DC14065	pelo
3.64208e-20	0.104136	0.082	0.059	9.09208e-16	0h L	DC03095	si:ch211-79k12.1
3.69691e-20	0.151623	0.15	0.117	9.22897e-16	0h L	DC12946	mindy2
4.19335e-20	0.296851	0.04	0.025	1.04683e-15	0h L	DC14542	adgrv1
4.23956e-20	0.259583	0.075	0.053	1.05836e-15	0h L	DC22185	shmt2
4.71901e-20	0.167745	0.085	0.062	1.17805e-15	0h L	DC04455	dym
4.86962e-20	0.12124	0.092	0.067	1.21565e-15	0h L	DC02423	si:ch211-272n13.3
4.9181e-20	0.14255	0.129	0.098	1.22775e-15	0h L	DC11319	si:dkey-16p21.7
5.05896e-20	0.198149	0.085	0.062	1.26292e-15	0h L	DC28691	hiat1b
5.31291e-20	0.449228	0.036	0.022	1.32632e-15	0h L	DC03465	dhtkd1
5.3289e-20	0.201744	0.052	0.034	1.33031e-15	0h L	DC00858	sil1
5.59488e-20	0.184507	0.067	0.047	1.39671e-15	0h L	DC01859	kcmf1
5.74587e-20	0.108625	0.078	0.056	1.4344e-15	0h L	DC15279	cnnm4b
5.7577e-20	0.176212	0.126	0.096	1.43735e-15	0h L	DC04169	nos1
6.02577e-20	0.270687	0.088	0.064	1.50427e-15	0h L	DC06249	0
6.08144e-20	0.170692	0.073	0.051	1.51817e-15	0h L	DC23731	fdft1
6.73114e-20	0.203567	0.072	0.05	1.68036e-15	0h L	DC30233	rabep1
6.86854e-20	0.203757	0.055	0.037	1.71466e-15	0h L	DC09755	kcnk1b
7.02809e-20	0.116635	0.103	0.076	1.75449e-15	0h L	DC03406	chm
7.11691e-20	0.128152	0.117	0.089	1.77667e-15	0h L	DC16125	lman2
7.28018e-20	0.495226	0.024	0.013	1.81742e-15	0h L	DC20007	zc3h7ba
7.32554e-20	0.147613	0.089	0.065	1.82875e-15	0h L	DC22027	0
7.45878e-20	0.306578	0.04	0.025	1.86201e-15	0h L	DC37261	0
8.36359e-20	0.227644	0.102	0.076	2.08789e-15	0h L	DC26926	ppp2r2bb
8.43625e-20	0.121646	0.169	0.133	2.10603e-15	0h L	DC12450	arid4a
8.51489e-20	0.239607	0.031	0.018	2.12566e-15	0h L	DC23199	gtpbp3
8.88417e-20	0.10641	0.091	0.067	2.21784e-15	0h L	DC04844	ggnbp2
9.00861e-20	0.19707	0.064	0.044	2.24891e-15	0h L	DC27738	0
9.03314e-20	0.240005	0.057	0.038	2.25503e-15	0h L	DC31233	tmem131l
9.18382e-20	0.158221	0.063	0.043	2.29265e-15	0h L	DC04627	zgc:163098
9.24861e-20	0.380266	0.042	0.027	2.30882e-15	0h L	DC14714	0
9.46569e-20	0.19892	0.058	0.039	2.36301e-15	0h L	DC19822	exoc3
9.50607e-20	0.319136	0.042	0.027	2.3731e-15	0h L	DC03306	arhgap18
9.86782e-20	0.206624	0.071	0.05	2.4634e-15	0h L	DC11714	noc4l
9.88476e-20	0.104514	0.086	0.063	2.46763e-15	0h L	DC03952	grb10a
1.01186e-19	0.152248	0.077	0.055	2.526e-15	0h L	DC22706	fam155b
1.0535e-19	0.308707	0.059	0.041	2.62995e-15	0h L	DC02685	ccny
1.06115e-19	0.120771	0.079	0.057	2.64905e-15	0h L	DC02846	ppih
1.06233e-19	0.123827	0.08	0.057	2.652e-15	0h L	DC10226	bnip2
1.08661e-19	0.244085	0.049	0.032	2.71262e-15	0h L	DC12059	enpp4
1.08815e-19	0.176814	0.068	0.048	2.71646e-15	0h L	DC05986	ranbp9
1.09014e-19	0.293379	0.08	0.058	2.72143e-15	0h L	DC29937	0
1.20824e-19	0.124901	0.069	0.048	3.01625e-15	0h L	DC36736	0
1.31178e-19	0.385191	0.028	0.016	3.27472e-15	0h L	DC03346	jun
1.32268e-19	0.1323	0.123	0.094	3.30194e-15	0h L	DC21530	zgc:66427
1.32284e-19	0.490783	0.029	0.017	3.30233e-15	0h L	DC22675	chp2
1.40791e-19	0.280314	0.052	0.035	3.5147e-15	0h L	DC12384	mtg2
1.409e-19	0.391172	0.038	0.023	3.51742e-15	0h L	DC09307	taok1b
1.42709e-19	0.124632	0.103	0.077	3.56259e-15	0h L	DC29951	zmynd11
1.46715e-19	0.346834	0.024	0.013	3.6626e-15	0h L	DC00242	kif26aa
1.52475e-19	0.338559	0.039	0.024	3.80639e-15	0h L	DC14398	slbp
1.56793e-19	0.118267	0.087	0.064	3.91417e-15	0h L	DC04776	ccnd2a
1.59271e-19	0.348189	0.056	0.038	3.97605e-15	0h L	DC07448	mat2aa
1.62599e-19	0.264247	0.058	0.04	4.05912e-15	0h L	DC21794	SLC35G1
1.64314e-19	0.216308	0.081	0.059	4.10193e-15	0h L	DC15611	ezrb
1.73648e-19	0.111421	0.084	0.06	4.33496e-15	0h L	DC23756	mdm4
1.74655e-19	0.158153	0.064	0.044	4.36009e-15	0h L	DC13305	rbms2a
1.74832e-19	0.615024	0.028	0.016	4.36449e-15	0h L	DC02162	adam19b
1.75314e-19	0.203958	0.083	0.06	4.37653e-15	0h L	DC13973	strn4
1.93506e-19	0.158712	0.097	0.072	4.83069e-15	0h L	DC09257	fzd3b
2.06924e-19	0.202777	0.084	0.061	5.16564e-15	0h L	DC23750	senp2
2.14385e-19	0.208234	0.198	0.16	5.35191e-15	0h L	DC23658	0
2.15157e-19	0.107792	0.101	0.075	5.37118e-15	0h L	DC02273	psme3
2.19027e-19	0.103645	0.082	0.059	5.46778e-15	0h L	DC11748	CTBP1
2.20072e-19	0.157344	0.053	0.035	5.49387e-15	0h L	DC22904	dcaf5
2.22935e-19	0.305208	0.029	0.017	5.56536e-15	0h L	DC05407	drc1
2.23973e-19	0.338825	0.045	0.029	5.59126e-15	0h L	DC15976	pcgf5a
2.33056e-19	0.164169	0.077	0.055	5.81801e-15	0h L	DC00974	tmem245
2.33743e-19	0.14492	0.084	0.061	5.83517e-15	0h L	DC05130	pgam5
2.35474e-19	0.1241	0.082	0.059	5.87837e-15	0h L	DC14158	mcu
2.36848e-19	0.252637	0.06	0.041	5.91268e-15	0h L	DC19699	arhgap10
2.38443e-19	0.137524	0.082	0.059	5.9525e-15	0h L	DC17435	si:dkey-117m1.4
2.43935e-19	0.572034	0.037	0.023	6.0896e-15	0h L	DC04826	gusb
2.98504e-19	0.241501	0.072	0.051	7.45185e-15	0h L	DC30664	sacm1la
3.0655e-19	0.302104	0.061	0.042	7.6527e-15	0h L	DC01175	kcnab2b
3.14294e-19	0.296992	0.034	0.021	7.84602e-15	0h L	DC16536	pth2rb
3.21177e-19	0.189923	0.135	0.105	8.01786e-15	0h L	DC25855	0
3.23978e-19	0.156204	0.063	0.044	8.08778e-15	0h L	DC21922	zgc:77486
3.25262e-19	0.450641	0.049	0.032	8.11983e-15	0h L	DC30626	0
3.2593e-19	0.499091	0.016	0.008	8.13652e-15	0h L	DC29371	slc47a3
3.34244e-19	0.100746	0.063	0.043	8.34407e-15	0h L	DC20949	sec23b
3.36142e-19	0.109015	0.103	0.077	8.39145e-15	0h L	DC12080	fcf1
3.42448e-19	0.292904	0.065	0.045	8.54888e-15	0h L	DC05518	ptpn13
3.51345e-19	0.123687	0.074	0.053	8.77097e-15	0h L	DC28542	znf507
3.51619e-19	0.130915	0.113	0.085	8.77781e-15	0h L	DC08059	wdr13
3.5504e-19	0.24352	0.037	0.023	8.86322e-15	0h L	DC13060	tmem260
3.589e-19	0.209926	0.052	0.035	8.95958e-15	0h L	DC00953	arhgef1b
3.58977e-19	0.164376	0.083	0.06	8.96151e-15	0h L	DC23378	snx19b
3.59393e-19	0.254498	0.042	0.027	8.97189e-15	0h L	DC07938	arhgef37
3.63145e-19	0.136173	0.084	0.061	9.06555e-15	0h L	DC12963	ep400
3.83433e-19	0.176505	0.098	0.073	9.57201e-15	0h L	DC12554	ccnt2a
3.90277e-19	0.16084	0.066	0.046	9.74287e-15	0h L	DC11628	drc3
3.99484e-19	0.131193	0.062	0.043	9.97272e-15	0h L	DC18778	ak5l
4.23537e-19	0.155828	0.109	0.082	1.05732e-14	0h L	DC16191	0
4.25015e-19	0.158423	0.071	0.05	1.06101e-14	0h L	DC26281	SLC7A1
4.28481e-19	0.119019	0.079	0.057	1.06966e-14	0h L	DC16601	gucd1
4.45737e-19	0.235806	0.053	0.036	1.11274e-14	0h L	DC07186	nkrf
4.5938e-19	0.159212	0.076	0.054	1.1468e-14	0h L	DC05318	sirt5
4.75312e-19	0.261974	0.06	0.041	1.18657e-14	0h L	DC22064	BX957322.1
4.88715e-19	0.19234	0.068	0.048	1.22003e-14	0h L	DC01529	entpd6
5.06109e-19	0.183016	0.049	0.033	1.26345e-14	0h L	DC17566	setd4
5.21727e-19	0.142569	0.096	0.071	1.30244e-14	0h L	DC15535	numb
5.22302e-19	0.102075	0.1	0.074	1.30387e-14	0h L	DC16899	lingo1b
5.37092e-19	0.139839	0.097	0.072	1.3408e-14	0h L	DC15298	dixdc1b
5.38489e-19	0.177173	0.057	0.039	1.34429e-14	0h L	DC28653	ddah1
5.48543e-19	0.179862	0.096	0.072	1.36938e-14	0h L	DC04819	rcl1
5.48701e-19	0.139041	0.083	0.06	1.36978e-14	0h L	DC12423	tbc1d12a
5.66062e-19	0.126143	0.052	0.035	1.41312e-14	0h L	DC23304	ulk3
5.78368e-19	0.37011	0.027	0.016	1.44384e-14	0h L	DC18969	ndor1
5.78955e-19	0.296113	0.044	0.029	1.4453e-14	0h L	DC36469	0
5.80229e-19	0.451873	0.02	0.01	1.44848e-14	0h L	DC20867	poglut1
6.05401e-19	0.157003	0.101	0.075	1.51132e-14	0h L	DC15770	snx4
6.54762e-19	0.123203	0.072	0.051	1.63455e-14	0h L	DC09407	pde4cb
6.73702e-19	0.163256	0.099	0.074	1.68183e-14	0h L	DC09386	si:dkey-197i20.6
7.1869e-19	0.176192	0.065	0.046	1.79414e-14	0h L	DC31527	smg8
7.19252e-19	0.160807	0.03	0.018	1.79554e-14	0h L	DC21565	si:ch73-199e17.1
7.26569e-19	0.107813	0.11	0.083	1.81381e-14	0h L	DC15001	gosr2
7.28248e-19	0.276454	0.068	0.048	1.818e-14	0h L	DC25591	HOOK3
7.33734e-19	0.109087	0.069	0.048	1.83169e-14	0h L	DC09265	si:ch211-230g15.5
7.37301e-19	0.517427	0.02	0.01	1.8406e-14	0h L	DC03658	pdk2a
7.63397e-19	0.291962	0.04	0.025	1.90575e-14	0h L	DC27943	tbc1d15
7.96338e-19	0.198012	0.056	0.038	1.98798e-14	0h L	DC36677	0
8.08369e-19	0.372511	0.054	0.037	2.01801e-14	0h L	DC22589	plat
8.19336e-19	0.100098	0.081	0.058	2.04539e-14	0h L	DC03881	phc2a
8.23517e-19	0.432857	0.03	0.017	2.05583e-14	0h L	DC00595	si:ch211-214j8.1
8.34019e-19	0.551666	0.023	0.013	2.08204e-14	0h L	DC31299	0
8.76439e-19	0.19933	0.073	0.052	2.18794e-14	0h L	DC31681	stk16
8.98726e-19	0.151445	0.055	0.037	2.24358e-14	0h L	DC03511	b4galt3
9.1848e-19	0.192994	0.082	0.059	2.29289e-14	0h L	DC03842	0
9.55905e-19	0.15646	0.052	0.035	2.38632e-14	0h L	DC01274	KLHL28
9.90275e-19	0.105022	0.094	0.069	2.47212e-14	0h L	DC17364	ppp2r5ea
1.04824e-18	0.223818	0.072	0.051	2.61684e-14	0h L	DC24496	ano8a
1.09823e-18	0.198833	0.063	0.044	2.74163e-14	0h L	DC27120	mtrf1
1.1215e-18	0.104014	0.081	0.059	2.79971e-14	0h L	DC03084	smg9
1.13122e-18	0.157673	0.078	0.056	2.82399e-14	0h L	DC30266	ankzf1
1.14165e-18	0.152669	0.076	0.054	2.85002e-14	0h L	DC02519	arl2bp
1.15828e-18	0.165911	0.089	0.066	2.89154e-14	0h L	DC22113	namptb
1.17406e-18	0.838411	0.011	0.005	2.93094e-14	0h L	DC13465	ehf
1.31861e-18	0.335089	0.045	0.029	3.29177e-14	0h L	DC04071	fbxw11a
1.35568e-18	0.143196	0.039	0.025	3.38432e-14	0h L	DC27716	kcnk18
1.36993e-18	0.206796	0.048	0.032	3.41989e-14	0h L	DC36812	0
1.39368e-18	0.14026	0.054	0.037	3.47919e-14	0h L	DC05373	alg12
1.4984e-18	0.109795	0.094	0.07	3.7406e-14	0h L	DC13393	ppp1r13bb
1.49931e-18	0.259191	0.06	0.042	3.74287e-14	0h L	DC09902	0
1.54515e-18	0.185436	0.052	0.035	3.85732e-14	0h L	DC20003	bbs4
1.58935e-18	0.306951	0.06	0.042	3.96765e-14	0h L	DC05839	0
1.62239e-18	0.189429	0.074	0.053	4.05015e-14	0h L	DC13473	ppp6r3
1.72293e-18	0.146348	0.074	0.053	4.30113e-14	0h L	DC21880	lnx2a
1.74355e-18	0.227733	0.128	0.099	4.3526e-14	0h L	DC31257	0
1.79157e-18	0.144055	0.086	0.063	4.47247e-14	0h L	DC01606	ciao1
1.90266e-18	0.28019	0.042	0.027	4.74979e-14	0h L	DC20468	tpm2
1.93503e-18	0.102801	0.144	0.113	4.83061e-14	0h L	DC29912	0
1.94005e-18	0.257471	0.046	0.031	4.84314e-14	0h L	DC12745	banp
1.98848e-18	0.438494	0.029	0.017	4.96404e-14	0h L	DC12528	engase
2.15231e-18	0.376172	0.031	0.018	5.37303e-14	0h L	DC00743	gtpbp6
2.1947e-18	0.183888	0.052	0.035	5.47886e-14	0h L	DC22644	0
2.53867e-18	0.160495	0.043	0.028	6.33754e-14	0h L	DC02695	si:ch73-206p6.1
2.78423e-18	0.158276	0.071	0.051	6.95056e-14	0h L	DC12264	vstm2l
2.85473e-18	0.398647	0.035	0.022	7.12654e-14	0h L	DC00140	n6amt1
2.87899e-18	0.230929	0.058	0.04	7.1871e-14	0h L	DC23332	ythdf1
2.88113e-18	0.117084	0.069	0.049	7.19246e-14	0h L	DC16845	ppt1
2.88591e-18	0.347207	0.037	0.023	7.2044e-14	0h L	DC28061	zgc:77739
2.92627e-18	0.432389	0.027	0.015	7.30514e-14	0h L	DC19073	kat8
2.95635e-18	0.105138	0.142	0.111	7.38024e-14	0h L	DC07543	lrrc24
3.03063e-18	0.13638	0.114	0.087	7.56567e-14	0h L	DC07202	rab41
3.24927e-18	0.315439	0.063	0.044	8.11149e-14	0h L	DC33901	0
3.2954e-18	0.159265	0.062	0.043	8.22664e-14	0h L	DC35917	0
3.51453e-18	0.118842	0.069	0.049	8.77366e-14	0h L	DC21937	map3k12
3.52995e-18	0.158088	0.082	0.059	8.81218e-14	0h L	DC07367	fam171a2a
3.53293e-18	0.176558	0.068	0.048	8.81961e-14	0h L	DC05817	SAMD4B
3.57259e-18	0.299881	0.032	0.019	8.91862e-14	0h L	DC12813	gba
3.70784e-18	0.141758	0.085	0.062	9.25626e-14	0h L	DC28024	ddx11
3.82586e-18	0.300259	0.03	0.018	9.55087e-14	0h L	DC05227	cyp3a65
3.88209e-18	0.170447	0.078	0.056	9.69124e-14	0h L	DC11133	robo1
4.06358e-18	0.187516	0.063	0.044	1.01443e-13	0h L	DC23151	cpt1aa
4.07107e-18	0.118328	0.044	0.029	1.0163e-13	0h L	DC04118	ldlrap1a
4.18977e-18	0.695075	0.031	0.019	1.04593e-13	0h L	DC04678	ptgis
4.23925e-18	0.127679	0.251	0.206	1.05829e-13	0h L	DC04931	mrpl33
4.37777e-18	0.182966	0.1	0.076	1.09287e-13	0h L	DC04445	dolpp1
4.46195e-18	0.419565	0.055	0.038	1.11388e-13	0h L	DC26435	kcnh1a
4.46354e-18	0.105425	0.099	0.075	1.11428e-13	0h L	DC07561	cul1a
4.58722e-18	0.296392	0.073	0.052	1.14515e-13	0h L	DC03010	cdk16
4.65976e-18	0.212498	0.056	0.038	1.16326e-13	0h L	DC06233	0
4.67688e-18	0.10471	0.143	0.112	1.16754e-13	0h L	DC14904	gabbr1a
4.70509e-18	0.162796	0.069	0.049	1.17458e-13	0h L	DC23722	pak2b
4.9386e-18	0.396676	0.032	0.019	1.23287e-13	0h L	DC07947	arid3a
4.96396e-18	0.30355	0.035	0.022	1.2392e-13	0h L	DC13522	eif2ak1
5.25091e-18	0.194645	0.061	0.043	1.31084e-13	0h L	DC25871	0
5.32254e-18	0.137054	0.153	0.121	1.32872e-13	0h L	DC30297	ntrk3b
5.32666e-18	0.393335	0.04	0.026	1.32975e-13	0h L	DC09778	armc8
5.39215e-18	0.156335	0.052	0.036	1.3461e-13	0h L	DC26909	mylipa
5.65673e-18	0.279674	0.033	0.02	1.41215e-13	0h L	DC31695	nudt13
5.6572e-18	0.299373	0.068	0.048	1.41226e-13	0h L	DC32733	0
5.77113e-18	0.410993	0.043	0.028	1.44071e-13	0h L	DC36698	0
6.01351e-18	0.115481	0.131	0.102	1.50121e-13	0h L	DC30855	usp5
6.26518e-18	0.176711	0.074	0.053	1.56404e-13	0h L	DC19474	BX323847.1
6.32622e-18	0.140092	0.076	0.055	1.57928e-13	0h L	DC12812	dap3
6.3403e-18	0.254136	0.051	0.035	1.58279e-13	0h L	DC15706	nprl2
6.37725e-18	0.241769	0.042	0.028	1.59202e-13	0h L	DC03539	0
6.60698e-18	0.460213	0.024	0.013	1.64937e-13	0h L	DC04856	0
6.7666e-18	0.577886	0.025	0.014	1.68922e-13	0h L	DC23179	chst15
6.9256e-18	0.44316	0.04	0.026	1.72891e-13	0h L	DC20943	slc35b2
6.97818e-18	0.544284	0.018	0.009	1.74203e-13	0h L	DC23255	lrata
7.17563e-18	0.395035	0.033	0.02	1.79132e-13	0h L	DC23099	zgc:162255
7.23928e-18	0.16213	0.042	0.027	1.80721e-13	0h L	DC04024	eef1akmt2
7.40434e-18	0.263522	0.049	0.033	1.84842e-13	0h L	DC12664	cnsta
7.51644e-18	0.477662	0.02	0.011	1.87641e-13	0h L	DC05146	mvk
7.83516e-18	0.131461	0.061	0.043	1.95597e-13	0h L	DC10873	plekha1a
7.90437e-18	0.209635	0.131	0.102	1.97325e-13	0h L	DC15172	SEC14L1
8.07873e-18	0.318562	0.056	0.039	2.01677e-13	0h L	DC33189	IGLON5
8.18958e-18	0.29417	0.043	0.028	2.04445e-13	0h L	DC02196	tmco6
8.30622e-18	0.522403	0.032	0.02	2.07356e-13	0h L	DC14247	nr2f5
8.38174e-18	0.146237	0.053	0.036	2.09242e-13	0h L	DC31810	si:ch211-212k18.4
8.52381e-18	0.278602	0.049	0.033	2.12788e-13	0h L	DC14834	nfia
8.59775e-18	0.353582	0.032	0.02	2.14634e-13	0h L	DC36206	0
9.02321e-18	0.543427	0.028	0.017	2.25255e-13	0h L	DC13541	zufsp
9.07167e-18	0.137713	0.072	0.052	2.26465e-13	0h L	DC18089	prkra
9.17209e-18	0.141079	0.04	0.026	2.28972e-13	0h L	DC27148	ppp1r3da
9.29023e-18	0.25688	0.044	0.029	2.31921e-13	0h L	DC03247	rbbp9
9.3917e-18	0.252896	0.058	0.04	2.34454e-13	0h L	DC06678	0
9.86793e-18	0.257206	0.045	0.03	2.46343e-13	0h L	DC02674	glud1a
1.00124e-17	0.232944	0.06	0.042	2.49949e-13	0h L	DC17219	porcnl
1.04747e-17	0.182625	0.059	0.041	2.6149e-13	0h L	DC18070	socs7
1.05823e-17	0.288769	0.05	0.034	2.64176e-13	0h L	DC03020	si:ch211-259g3.4
1.10893e-17	0.167986	0.05	0.034	2.76833e-13	0h L	DC07654	cpxm1b
1.12887e-17	0.103939	0.072	0.052	2.8181e-13	0h L	DC15292	ppil2
1.15746e-17	0.23345	0.037	0.023	2.88949e-13	0h L	DC18833	ntpcr
1.19473e-17	0.482891	0.031	0.019	2.98253e-13	0h L	DC12236	pdia7
1.30601e-17	0.224905	0.062	0.043	3.26032e-13	0h L	DC25791	ubxn8
1.33694e-17	0.326428	0.047	0.032	3.33753e-13	0h L	DC09452	si:ch211-220f16.2
1.34369e-17	0.329471	0.059	0.041	3.35439e-13	0h L	DC12752	0
1.39716e-17	0.39335	0.021	0.012	3.48787e-13	0h L	DC19703	epm2a
1.47062e-17	0.151614	0.053	0.036	3.67126e-13	0h L	DC06645	npr3
1.51859e-17	0.574024	0.023	0.013	3.79101e-13	0h L	DC05191	rfx1b
1.55081e-17	0.357229	0.021	0.012	3.87144e-13	0h L	DC07752	ccdc169
1.55918e-17	0.301573	0.051	0.035	3.89233e-13	0h L	DC25763	kcnn3
1.56783e-17	0.179598	0.039	0.025	3.91393e-13	0h L	DC14478	meig1
1.59627e-17	0.145244	0.104	0.079	3.98493e-13	0h L	DC20073	rab3gap1
1.6078e-17	0.574106	0.022	0.012	4.01371e-13	0h L	DC20351	polr3d
2.01979e-17	0.610168	0.017	0.008	5.0422e-13	0h L	DC06330	agtrap
2.05209e-17	0.286365	0.038	0.024	5.12284e-13	0h L	DC32028	slc25a17
2.16815e-17	0.243066	0.044	0.029	5.41257e-13	0h L	DC04229	kpna6
2.17001e-17	0.235017	0.048	0.033	5.4172e-13	0h L	DC36268	0
2.43518e-17	0.288982	0.042	0.028	6.07918e-13	0h L	DC23252	0
2.52703e-17	0.456247	0.03	0.018	6.30847e-13	0h L	DC32506	0
2.56285e-17	0.164517	0.049	0.033	6.3979e-13	0h L	DC31231	msmo1
2.84424e-17	0.107303	0.071	0.051	7.10037e-13	0h L	DC01239	afg1la
2.98806e-17	0.299039	0.059	0.042	7.45938e-13	0h L	DC03505	si:dkey-32e6.3
3.11751e-17	0.257015	0.039	0.025	7.78255e-13	0h L	DC04006	ttc8
3.35092e-17	0.1615	0.073	0.053	8.36524e-13	0h L	DC00075	ganab
3.35649e-17	0.123713	0.098	0.074	8.37913e-13	0h L	DC20154	rbm15
3.57986e-17	0.176199	0.159	0.127	8.93675e-13	0h L	DC23049	si:dkey-112a7.4
3.60487e-17	0.440241	0.022	0.012	8.99921e-13	0h L	DC14088	sc:d0202
3.71976e-17	0.184839	0.038	0.024	9.286e-13	0h L	DC30866	0
3.95295e-17	0.151481	0.054	0.037	9.86815e-13	0h L	DC27907	nagk
4.30326e-17	0.262932	0.046	0.031	1.07427e-12	0h L	DC01384	ptrh1
4.37359e-17	0.288443	0.033	0.02	1.09182e-12	0h L	DC30209	0
4.74325e-17	0.763714	0.012	0.006	1.1841e-12	0h L	DC28371	abtb2a
4.82504e-17	0.107854	0.114	0.087	1.20452e-12	0h L	DC31126	sgsm2
4.86302e-17	0.136835	0.058	0.04	1.214e-12	0h L	DC17244	golga5
4.86504e-17	0.402651	0.026	0.015	1.21451e-12	0h L	DC20988	wbp1lb
4.90199e-17	0.212883	0.061	0.043	1.22373e-12	0h L	DC21540	tmcc1b
5.01958e-17	0.162128	0.072	0.052	1.25309e-12	0h L	DC12226	selenbp1
5.03004e-17	0.522262	0.025	0.015	1.2557e-12	0h L	DC29007	0
5.19782e-17	0.342588	0.06	0.042	1.29758e-12	0h L	DC03339	map3k5
5.56901e-17	0.131756	0.095	0.071	1.39025e-12	0h L	DC35981	0
5.63706e-17	0.138632	0.045	0.03	1.40723e-12	0h L	DC19649	ormdl3
6.03097e-17	0.240905	0.036	0.023	1.50557e-12	0h L	DC23036	chrnb2
6.05954e-17	0.321622	0.041	0.027	1.5127e-12	0h L	DC36154	0
6.10621e-17	0.106124	0.093	0.069	1.52435e-12	0h L	DC14215	carm1
6.11881e-17	0.790704	0.01	0.004	1.5275e-12	0h L	DC26930	si:dkeyp-67e1.6
6.12702e-17	0.203558	0.071	0.051	1.52955e-12	0h L	DC00077	ehd1a
6.22788e-17	0.277079	0.052	0.036	1.55473e-12	0h L	DC05800	0
6.45642e-17	0.189205	0.048	0.033	1.61178e-12	0h L	DC12278	si:dkey-150i13.2
6.51661e-17	0.345131	0.035	0.022	1.62681e-12	0h L	DC23567	shisa2a
6.57744e-17	0.259162	0.037	0.023	1.64199e-12	0h L	DC26635	npl
6.69017e-17	0.124517	0.055	0.038	1.67013e-12	0h L	DC09934	psen2
6.90115e-17	0.244416	0.052	0.036	1.7228e-12	0h L	DC12245	si:ch211-153f2.7
6.93895e-17	0.108384	0.056	0.039	1.73224e-12	0h L	DC03014	tada2a
7.07126e-17	0.156411	0.053	0.036	1.76527e-12	0h L	DC02416	gatd1
7.11321e-17	0.303748	0.047	0.032	1.77574e-12	0h L	DC10223	0
7.20032e-17	0.146469	0.053	0.037	1.79749e-12	0h L	DC19573	tsen2
7.23735e-17	0.159688	0.053	0.036	1.80673e-12	0h L	DC19323	CABZ01030006.1
7.65987e-17	0.222165	0.061	0.043	1.91221e-12	0h L	DC20531	mn1a
7.8053e-17	0.207719	0.057	0.04	1.94852e-12	0h L	DC09941	eif4g3a
7.96006e-17	0.412795	0.026	0.015	1.98715e-12	0h L	DC13887	npbwr2a
8.12705e-17	0.132421	0.101	0.076	2.02884e-12	0h L	DC03518	csk
8.32365e-17	0.208521	0.053	0.036	2.07792e-12	0h L	DC33818	nup42
8.63818e-17	0.190072	0.074	0.054	2.15644e-12	0h L	DC09980	DTX1
8.73283e-17	0.174833	0.095	0.072	2.18006e-12	0h L	DC19700	0
8.91931e-17	0.387586	0.037	0.024	2.22662e-12	0h L	DC04127	mab21l1
9.02377e-17	0.266093	0.063	0.044	2.25269e-12	0h L	DC16963	maff
9.13957e-17	0.219388	0.044	0.029	2.2816e-12	0h L	DC00819	0
9.24107e-17	0.278424	0.03	0.018	2.30694e-12	0h L	DC25872	0
9.40766e-17	0.264566	0.032	0.02	2.34853e-12	0h L	DC11851	kcnj5
9.46822e-17	0.363686	0.03	0.018	2.36365e-12	0h L	DC06040	apool
1.02644e-16	0.123425	0.055	0.038	2.5624e-12	0h L	DC36914	0
1.04569e-16	0.170205	0.055	0.039	2.61047e-12	0h L	DC02559	ppp2r3c
1.05133e-16	0.294254	0.052	0.036	2.62455e-12	0h L	DC21720	zgc:172139
1.05691e-16	0.131251	0.099	0.075	2.63847e-12	0h L	DC13041	ttbk2a
1.0606e-16	0.144017	0.063	0.044	2.64768e-12	0h L	DC05360	stx5al
1.07886e-16	0.251337	0.036	0.023	2.69327e-12	0h L	DC21904	arih1l
1.08958e-16	0.374981	0.035	0.022	2.72004e-12	0h L	DC31703	0
1.1218e-16	0.230168	0.049	0.033	2.80045e-12	0h L	DC19120	cux1b
1.15158e-16	0.301885	0.046	0.031	2.8748e-12	0h L	DC16024	si:ch211-225b11.4
1.17455e-16	0.112236	0.053	0.037	2.93215e-12	0h L	DC22925	gstk1
1.20861e-16	0.647818	0.023	0.013	3.01718e-12	0h L	DC29965	0
1.23968e-16	0.192971	0.072	0.052	3.09473e-12	0h L	DC04235	si:ch211-215a10.4
1.2531e-16	0.374557	0.018	0.01	3.12823e-12	0h L	DC23932	nfia
1.26841e-16	0.157062	0.056	0.039	3.16646e-12	0h L	DC22963	tm9sf4
1.29871e-16	0.120236	0.075	0.055	3.2421e-12	0h L	DC07019	naxe
1.31803e-16	0.406984	0.039	0.025	3.29032e-12	0h L	DC00144	wu:fa56d06
1.42594e-16	0.552302	0.016	0.008	3.55971e-12	0h L	DC02074	gpc5a
1.45182e-16	0.213432	0.042	0.028	3.62434e-12	0h L	DC22860	0
1.52158e-16	0.597636	0.015	0.007	3.79847e-12	0h L	DC06260	0
1.52433e-16	0.278274	0.035	0.022	3.80534e-12	0h L	DC33967	0
1.57878e-16	0.182617	0.06	0.042	3.94127e-12	0h L	DC04033	znf839
1.62191e-16	0.18229	0.067	0.048	4.04894e-12	0h L	DC18094	slc15a1a
1.65651e-16	0.229893	0.033	0.02	4.13532e-12	0h L	DC26911	cc2d1b
1.68901e-16	0.144299	0.099	0.075	4.21645e-12	0h L	DC20313	nudt4b
1.82811e-16	0.783636	0.012	0.006	4.56369e-12	0h L	DC29352	0
1.88725e-16	0.325783	0.038	0.025	4.71134e-12	0h L	DC23724	ing5a
1.89423e-16	0.188947	0.052	0.036	4.72874e-12	0h L	DC26905	zgc:193807
1.91166e-16	0.431515	0.023	0.013	4.77226e-12	0h L	DC02893	adat2
1.95344e-16	0.105754	0.15	0.12	4.87657e-12	0h L	DC02826	eml1
1.96857e-16	0.12852	0.116	0.09	4.91434e-12	0h L	DC11585	doc2a
1.97086e-16	0.530855	0.026	0.016	4.92005e-12	0h L	DC15631	sptlc2b
1.97638e-16	0.355034	0.031	0.019	4.93385e-12	0h L	DC00939	zhx2a
1.99542e-16	0.144706	0.076	0.056	4.98135e-12	0h L	DC20328	acadvl
2.00687e-16	0.611057	0.023	0.013	5.00994e-12	0h L	DC10896	p4ha2
2.04331e-16	0.124633	0.132	0.103	5.10092e-12	0h L	DC04638	sptbn2
2.04848e-16	0.102581	0.055	0.039	5.11382e-12	0h L	DC27037	dok4
2.04945e-16	0.134018	0.062	0.044	5.11625e-12	0h L	DC03604	inpp5ka
2.06856e-16	0.116585	0.103	0.079	5.16396e-12	0h L	DC14280	si:ch211-158d24.2
2.13597e-16	0.134377	0.07	0.05	5.33223e-12	0h L	DC19219	ikzf4
2.26948e-16	0.249163	0.042	0.028	5.66554e-12	0h L	DC22754	scarb2c
2.31427e-16	0.257267	0.076	0.056	5.77735e-12	0h L	DC03730	pdhx
2.41611e-16	0.500423	0.018	0.009	6.03157e-12	0h L	DC33645	0
2.47739e-16	0.130527	0.063	0.045	6.18456e-12	0h L	DC16661	ufl1
2.50101e-16	0.239404	0.061	0.043	6.24353e-12	0h L	DC26632	slc35a3a
2.60537e-16	0.305283	0.042	0.028	6.50403e-12	0h L	DC04810	0
2.61056e-16	0.26015	0.055	0.039	6.51699e-12	0h L	DC03054	jarid2a
2.62604e-16	0.141537	0.057	0.04	6.55565e-12	0h L	DC09414	fxr1
2.66694e-16	0.102386	0.063	0.045	6.65774e-12	0h L	DC29963	CABZ01085658.1
2.71794e-16	0.556195	0.038	0.025	6.78508e-12	0h L	DC03167	cart3
2.72687e-16	0.108831	0.087	0.065	6.80737e-12	0h L	DC27885	slain2
2.94947e-16	0.221308	0.074	0.054	7.36306e-12	0h L	DC28320	0
2.99302e-16	0.101648	0.058	0.041	7.47178e-12	0h L	DC20459	0
3.02389e-16	0.296099	0.044	0.03	7.54883e-12	0h L	DC16174	trarg1a
3.0944e-16	0.102265	0.064	0.046	7.72485e-12	0h L	DC08087	pex16
3.30314e-16	0.108459	0.109	0.084	8.24596e-12	0h L	DC10867	BX005435.1
3.43906e-16	0.120099	0.098	0.075	8.58527e-12	0h L	DC06268	leo1
3.44453e-16	0.135214	0.057	0.04	8.59893e-12	0h L	DC18965	fbxw2
3.46094e-16	0.237752	0.053	0.037	8.63988e-12	0h L	DC03848	ppp4r2b
3.60081e-16	0.112866	0.098	0.075	8.98906e-12	0h L	DC33810	0
3.61981e-16	0.324711	0.044	0.03	9.0365e-12	0h L	DC12485	ccdc22
3.73238e-16	0.171364	0.162	0.132	9.31751e-12	0h L	DC10164	itprid1
3.91778e-16	0.174082	0.061	0.044	9.78034e-12	0h L	DC19938	0
4.04459e-16	0.121855	0.07	0.051	1.00969e-11	0h L	DC05285	trak1a
4.25714e-16	0.347248	0.029	0.017	1.06275e-11	0h L	DC01632	crb2a
4.4737e-16	0.234808	0.064	0.046	1.11682e-11	0h L	DC26006	stk17a
4.57188e-16	0.252142	0.049	0.033	1.14132e-11	0h L	DC21727	rorab
4.68068e-16	0.11002	0.067	0.048	1.16849e-11	0h L	DC19576	atg7
4.6992e-16	0.171004	0.061	0.043	1.17311e-11	0h L	DC04797	abl2
4.85432e-16	0.2828	0.064	0.046	1.21183e-11	0h L	DC20677	cenpi
4.86422e-16	0.117181	0.078	0.058	1.2143e-11	0h L	DC07470	chkb
4.93963e-16	0.118043	0.064	0.046	1.23313e-11	0h L	DC00560	tmem267
5.03574e-16	0.592267	0.046	0.031	1.25712e-11	0h L	DC06295	cab39l1
5.12358e-16	0.166386	0.053	0.037	1.27905e-11	0h L	DC01309	stk17al
5.24819e-16	0.107903	0.055	0.039	1.31016e-11	0h L	DC03642	alg6
6.15403e-16	0.314521	0.046	0.031	1.53629e-11	0h L	DC29943	hlfb
7.03538e-16	0.362282	0.026	0.016	1.75631e-11	0h L	DC15448	mxra8b
7.13365e-16	0.146179	0.046	0.032	1.78085e-11	0h L	DC05142	kctd10
7.33601e-16	0.91827	0.01	0.004	1.83136e-11	0h L	DC15189	msnb
7.3704e-16	0.282376	0.048	0.033	1.83995e-11	0h L	DC03549	atp2b1b
7.53809e-16	0.17078	0.066	0.048	1.88181e-11	0h L	DC02142	xpo1a
7.87961e-16	0.102077	0.115	0.089	1.96707e-11	0h L	DC30701	KCNB2
7.93535e-16	0.836094	0.018	0.01	1.98098e-11	0h L	DC16482	espn
8.24912e-16	0.167088	0.069	0.05	2.05931e-11	0h L	DC10413	flcn
8.3477e-16	0.219336	0.075	0.056	2.08392e-11	0h L	DC00962	ptpn3
8.35039e-16	0.118066	0.075	0.055	2.08459e-11	0h L	DC32474	0
8.57581e-16	0.345257	0.029	0.018	2.14086e-11	0h L	DC21372	0
8.73637e-16	0.196721	0.052	0.036	2.18095e-11	0h L	DC00142	0
9.43116e-16	0.294406	0.038	0.025	2.35439e-11	0h L	DC31642	0
9.63626e-16	0.124212	0.071	0.052	2.40559e-11	0h L	DC05228	0
9.81132e-16	0.320206	0.032	0.02	2.4493e-11	0h L	DC35963	0
1.0039e-15	0.324438	0.042	0.028	2.50612e-11	0h L	DC07878	si:dkey-122a22.2
1.02344e-15	0.270456	0.028	0.017	2.55492e-11	0h L	DC24030	0
1.03812e-15	0.323663	0.038	0.025	2.59157e-11	0h L	DC07685	prdm10
1.04501e-15	0.405939	0.022	0.013	2.60877e-11	0h L	DC14545	mblac2
1.06967e-15	0.223325	0.044	0.03	2.67032e-11	0h L	DC10212	akap6
1.09207e-15	0.22861	0.049	0.034	2.72625e-11	0h L	DC11000	bag2
1.10843e-15	0.199395	0.073	0.054	2.76708e-11	0h L	DC21852	c2cd2l
1.14048e-15	0.138653	0.056	0.04	2.8471e-11	0h L	DC14841	ttyh3b
1.15507e-15	0.109521	0.321	0.272	2.88352e-11	0h L	DC37122	0
1.18321e-15	0.180707	0.061	0.044	2.95376e-11	0h L	DC10114	si:ch73-390p7.2
1.27262e-15	0.166944	0.04	0.027	3.17696e-11	0h L	DC25727	e4f1
1.27325e-15	0.21264	0.047	0.032	3.17853e-11	0h L	DC23923	arhgap17a
1.29531e-15	0.324827	0.048	0.033	3.23361e-11	0h L	DC07057	hcn2b
1.30265e-15	0.317226	0.027	0.017	3.25195e-11	0h L	DC34644	0
1.30578e-15	0.377429	0.023	0.013	3.25975e-11	0h L	DC17125	0
1.31402e-15	0.178024	0.047	0.032	3.28032e-11	0h L	DC13746	dnajc17
1.31483e-15	0.117468	0.1	0.077	3.28235e-11	0h L	DC21306	0
1.31953e-15	0.166936	0.051	0.035	3.29409e-11	0h L	DC02614	spata7
1.38834e-15	0.273388	0.048	0.033	3.46584e-11	0h L	DC00745	jade3
1.41314e-15	0.427971	0.044	0.03	3.52777e-11	0h L	DC06392	vwa1
1.45562e-15	0.192144	0.053	0.037	3.63381e-11	0h L	DC25909	rtn4ip1
1.46027e-15	0.102645	0.052	0.036	3.64541e-11	0h L	DC02873	si:ch211-243j20.2
1.50164e-15	0.142	0.044	0.03	3.7487e-11	0h L	DC16001	ogfod2
1.51096e-15	0.446243	0.027	0.016	3.77196e-11	0h L	DC21846	ccdc135
1.5923e-15	0.44561	0.029	0.018	3.97503e-11	0h L	DC28642	cacnb1
1.60004e-15	0.134431	0.057	0.041	3.99433e-11	0h L	DC06273	0
1.66802e-15	0.307837	0.025	0.015	4.16404e-11	0h L	DC16164	dnase1l1
1.69628e-15	0.262118	0.033	0.021	4.23459e-11	0h L	DC01669	chaf1b
1.72566e-15	0.204658	0.033	0.021	4.30794e-11	0h L	DC36276	0
1.78442e-15	0.2066	0.038	0.025	4.45463e-11	0h L	DC18684	si:ch1073-342h5.2
1.8436e-15	0.240409	0.041	0.027	4.60235e-11	0h L	DC14022	cdc37l1
1.85004e-15	0.155925	0.065	0.047	4.61844e-11	0h L	DC05374	creld2
1.86947e-15	0.219058	0.054	0.038	4.66695e-11	0h L	DC09783	gtf2e1
1.94674e-15	0.149491	0.083	0.062	4.85983e-11	0h L	DC21840	csnk2a2b
1.94811e-15	0.18743	0.09	0.069	4.86327e-11	0h L	DC00920	dot1l
2.00619e-15	0.152558	0.12	0.094	5.00825e-11	0h L	DC18464	b4galnt4a
2.05951e-15	0.135876	0.06	0.043	5.14136e-11	0h L	DC12387	DHX35
2.06214e-15	0.481819	0.023	0.013	5.14793e-11	0h L	DC22578	si:ch211-51h9.7
2.10265e-15	0.149806	0.043	0.029	5.24906e-11	0h L	DC09781	tbccd1
2.16771e-15	0.109876	0.04	0.027	5.41147e-11	0h L	DC10967	C11H3orf14
2.20756e-15	0.120691	0.044	0.03	5.51096e-11	0h L	DC00239	zbtb25
2.21957e-15	0.200245	0.044	0.03	5.54094e-11	0h L	DC03008	comta
2.25807e-15	0.219152	0.045	0.031	5.63705e-11	0h L	DC14056	mut
2.36157e-15	0.207528	0.039	0.026	5.89543e-11	0h L	DC02794	ankrd9
2.36948e-15	0.235173	0.033	0.021	5.91518e-11	0h L	DC30809	si:ch211-110p13.9
2.45437e-15	0.594758	0.013	0.007	6.12709e-11	0h L	DC02827	pkdccb
2.48312e-15	0.167334	0.043	0.029	6.19886e-11	0h L	DC21374	0
2.49178e-15	0.487005	0.018	0.01	6.22048e-11	0h L	DC04816	0
2.51045e-15	0.172148	0.058	0.041	6.26708e-11	0h L	DC17199	dtwd2
2.53684e-15	0.107249	0.095	0.072	6.33297e-11	0h L	DC05864	nectin3b
2.54586e-15	0.105559	0.065	0.047	6.3555e-11	0h L	DC09932	spast
2.60703e-15	0.162179	0.089	0.067	6.50819e-11	0h L	DC09826	prkci
2.69421e-15	0.149841	0.039	0.026	6.72582e-11	0h L	DC07903	slc9a5
2.69645e-15	0.415514	0.023	0.014	6.73142e-11	0h L	DC15796	col28a1b
2.84895e-15	0.254521	0.064	0.046	7.11212e-11	0h L	DC18445	0
3.10639e-15	0.348479	0.016	0.009	7.75479e-11	0h L	DC10163	si:ch211-56a11.2
3.28916e-15	0.297163	0.054	0.038	8.21106e-11	0h L	DC23639	0
3.30191e-15	0.10987	0.102	0.078	8.24288e-11	0h L	DC26225	dip2ca
3.52564e-15	0.262703	0.039	0.026	8.80141e-11	0h L	DC23279	si:ch211-150o23.2
3.55656e-15	0.164764	0.078	0.058	8.87861e-11	0h L	DC12385	slc9a8
3.71829e-15	0.215943	0.042	0.029	9.28234e-11	0h L	DC18949	tmem222a
3.90448e-15	0.147908	0.071	0.052	9.74715e-11	0h L	DC01041	mkln1
3.96433e-15	0.161838	0.063	0.046	9.89654e-11	0h L	DC11105	celsr3
3.96745e-15	0.363454	0.052	0.037	9.90435e-11	0h L	DC35938	0
4.15306e-15	0.212562	0.057	0.041	1.03677e-10	0h L	DC12280	atp6ap1a
4.44171e-15	0.210585	0.051	0.036	1.10883e-10	0h L	DC14205	sgsm2
4.61461e-15	0.207443	0.065	0.047	1.15199e-10	0h L	DC22863	sorl1
4.61514e-15	0.162922	0.08	0.06	1.15212e-10	0h L	DC07771	0
4.71848e-15	0.219045	0.035	0.023	1.17792e-10	0h L	DC19827	rpl37
4.93336e-15	0.120888	0.108	0.084	1.23156e-10	0h L	DC10448	rbm10
4.97491e-15	0.125586	0.062	0.045	1.24194e-10	0h L	DC11204	napbb
5.01061e-15	0.188394	0.055	0.039	1.25085e-10	0h L	DC02403	parvg
5.08578e-15	0.265436	0.06	0.043	1.26961e-10	0h L	DC05171	crtac1a
5.13047e-15	0.115614	0.143	0.115	1.28077e-10	0h L	DC19089	tet3
5.19203e-15	0.348565	0.035	0.023	1.29614e-10	0h L	DC03177	mc4r
5.49345e-15	0.309003	0.041	0.028	1.37139e-10	0h L	DC24480	porcn
5.661e-15	0.242552	0.029	0.018	1.41321e-10	0h L	DC07888	crybgx
6.03091e-15	0.185393	0.062	0.045	1.50556e-10	0h L	DC00881	arfgef1
6.0999e-15	0.380439	0.031	0.019	1.52278e-10	0h L	DC18831	timm17b
6.10473e-15	0.465	0.027	0.016	1.52399e-10	0h L	DC07821	dagla
6.14444e-15	0.152107	0.052	0.037	1.5339e-10	0h L	DC01539	0
6.44864e-15	0.237412	0.037	0.024	1.60984e-10	0h L	DC15778	ccdc93
6.44924e-15	0.139181	0.072	0.054	1.60999e-10	0h L	DC09830	sppl2
6.45316e-15	0.187618	0.119	0.094	1.61097e-10	0h L	DC32653	0
6.57618e-15	0.304933	0.039	0.026	1.64168e-10	0h L	DC15977	0
6.62521e-15	0.363213	0.038	0.025	1.65392e-10	0h L	DC31228	0
6.95363e-15	0.153699	0.06	0.044	1.7359e-10	0h L	DC10351	myom1a
7.05999e-15	0.208171	0.043	0.029	1.76246e-10	0h L	DC11821	si:ch73-130a3.4
7.64403e-15	0.36321	0.046	0.031	1.90826e-10	0h L	DC13110	abcd3b
7.74845e-15	0.439169	0.015	0.008	1.93432e-10	0h L	DC04657	0
8.00505e-15	0.123949	0.072	0.053	1.99838e-10	0h L	DC11641	strada
8.24706e-15	0.252249	0.019	0.011	2.0588e-10	0h L	DC33662	0
8.42038e-15	0.291145	0.036	0.024	2.10206e-10	0h L	DC06506	0
8.45935e-15	0.196725	0.038	0.025	2.11179e-10	0h L	DC33296	0
8.54551e-15	0.398821	0.018	0.01	2.1333e-10	0h L	DC36014	0
8.57775e-15	0.143465	0.051	0.036	2.14135e-10	0h L	DC05910	hpf1
8.72539e-15	0.243714	0.039	0.026	2.17821e-10	0h L	DC27207	rhpn2
8.73119e-15	0.4771	0.025	0.015	2.17965e-10	0h L	DC29257	clip3
8.98995e-15	0.212583	0.057	0.041	2.24425e-10	0h L	DC07052	acss2l
9.0984e-15	0.144254	0.075	0.056	2.27132e-10	0h L	DC10321	mark2a
9.11792e-15	0.267817	0.027	0.017	2.2762e-10	0h L	DC20987	as3mt
9.57274e-15	0.141068	0.066	0.048	2.38974e-10	0h L	DC02557	0
1.00506e-14	0.463919	0.017	0.009	2.50903e-10	0h L	DC18490	gpr146
1.01058e-14	0.400128	0.037	0.024	2.5228e-10	0h L	DC36658	0
1.05284e-14	0.158239	0.055	0.039	2.62831e-10	0h L	DC01576	bcat2
1.05558e-14	0.239682	0.041	0.028	2.63516e-10	0h L	DC05943	nphp1
1.06994e-14	0.140182	0.062	0.045	2.671e-10	0h L	DC36674	0
1.0923e-14	0.413755	0.024	0.014	2.72683e-10	0h L	DC30655	atoh8
1.13233e-14	0.158103	0.067	0.049	2.82676e-10	0h L	DC28047	0
1.13968e-14	0.127451	0.12	0.095	2.84509e-10	0h L	DC37006	0
1.16744e-14	0.172398	0.063	0.046	2.9144e-10	0h L	DC21019	nrcama
1.17034e-14	0.138397	0.11	0.087	2.92164e-10	0h L	DC20606	sema3aa
1.25751e-14	0.147562	0.052	0.037	3.13925e-10	0h L	DC19317	fam20b
1.34911e-14	0.109569	0.058	0.042	3.36792e-10	0h L	DC13188	add3a
1.35371e-14	0.114255	0.049	0.034	3.37939e-10	0h L	DC07102	lipt2
1.39773e-14	0.167096	0.044	0.03	3.4893e-10	0h L	DC23625	rdh12l
1.39827e-14	0.426027	0.019	0.01	3.49063e-10	0h L	DC14318	0
1.43516e-14	0.211798	0.053	0.038	3.58273e-10	0h L	DC20555	nup107
1.46039e-14	0.515781	0.025	0.015	3.64573e-10	0h L	DC19963	zgc:153115
1.50833e-14	0.17253	0.064	0.047	3.7654e-10	0h L	DC36896	0
1.53433e-14	0.163308	0.05	0.035	3.8303e-10	0h L	DC28326	rnf19a
1.57809e-14	0.100504	0.123	0.097	3.93954e-10	0h L	DC14397	jakmip1
1.62256e-14	0.189502	0.094	0.072	4.05057e-10	0h L	DC11103	impdh2
1.62489e-14	0.117228	0.057	0.041	4.05638e-10	0h L	DC02213	0
1.63638e-14	0.183342	0.04	0.027	4.08506e-10	0h L	DC23023	aasdhppt
1.63982e-14	0.231483	0.052	0.037	4.09366e-10	0h L	DC15690	syt13
1.69594e-14	0.472432	0.019	0.011	4.23375e-10	0h L	DC03816	spire2
1.85391e-14	0.153135	0.04	0.027	4.6281e-10	0h L	DC00029	tapt1a
1.85549e-14	0.157056	0.047	0.033	4.63205e-10	0h L	DC06242	epb41l5
1.85578e-14	0.233051	0.029	0.018	4.63276e-10	0h L	DC00377	col7a1
1.89635e-14	0.133843	0.076	0.057	4.73405e-10	0h L	DC07034	caska
2.03662e-14	0.183832	0.066	0.049	5.08421e-10	0h L	DC27250	0
2.21835e-14	0.129069	0.05	0.035	5.53789e-10	0h L	DC01774	lpar5a
2.24898e-14	0.102136	0.085	0.064	5.61436e-10	0h L	DC19250	maco1b
2.28539e-14	0.201852	0.05	0.035	5.70525e-10	0h L	DC29022	0
2.36157e-14	0.103271	0.063	0.046	5.89544e-10	0h L	DC15972	bach2b
2.64717e-14	0.107465	0.07	0.052	6.60839e-10	0h L	DC15774	mcm3ap
2.98195e-14	0.68868	0.012	0.006	7.44415e-10	0h L	DC17160	0
3.04857e-14	0.101489	0.064	0.047	7.61045e-10	0h L	DC36337	0
3.13178e-14	0.142773	0.041	0.028	7.81819e-10	0h L	DC19814	mif4gdb
3.1484e-14	0.220769	0.089	0.068	7.85967e-10	0h L	DC22941	agap3
3.15732e-14	0.17767	0.081	0.061	7.88194e-10	0h L	DC26601	erc2
3.23118e-14	0.356848	0.018	0.01	8.06632e-10	0h L	DC13384	rps6ka3a
3.25275e-14	0.154553	0.039	0.026	8.12017e-10	0h L	DC36159	0
3.31579e-14	0.158094	0.043	0.03	8.27753e-10	0h L	DC20002	scamp2
3.32049e-14	0.125989	0.077	0.057	8.28928e-10	0h L	DC10479	wdsub1
3.46395e-14	0.362877	0.033	0.022	8.6474e-10	0h L	DC21291	0
3.55666e-14	0.17817	0.041	0.028	8.87885e-10	0h L	DC14537	si:ch211-216b21.2
3.99803e-14	0.16607	0.04	0.027	9.98069e-10	0h L	DC07109	pgm2l1
4.00977e-14	0.119238	0.073	0.055	1.001e-09	0h L	DC14600	dnajc27
4.08795e-14	0.377657	0.022	0.013	1.02052e-09	0h L	DC28192	lhfpl2a
4.11503e-14	0.350578	0.044	0.03	1.02728e-09	0h L	DC25116	0
4.20842e-14	0.201909	0.033	0.021	1.05059e-09	0h L	DC27000	inpp5e
4.22382e-14	0.293643	0.046	0.032	1.05443e-09	0h L	DC07924	pip5k1ab
4.61085e-14	0.450426	0.027	0.017	1.15105e-09	0h L	DC31476	0
4.70494e-14	0.294008	0.021	0.012	1.17454e-09	0h L	DC30259	gnai3
4.91146e-14	0.133334	0.047	0.033	1.2261e-09	0h L	DC00229	vps18
5.03149e-14	0.143613	0.073	0.055	1.25606e-09	0h L	DC02699	dipk2ab
5.27096e-14	0.229486	0.048	0.034	1.31584e-09	0h L	DC31317	klhl15
5.33298e-14	0.211996	0.048	0.034	1.33133e-09	0h L	DC14256	lft1
5.36104e-14	0.103848	0.139	0.112	1.33833e-09	0h L	DC00812	wnk1a
5.41827e-14	0.233144	0.024	0.015	1.35262e-09	0h L	DC32325	gatc
5.80629e-14	0.400532	0.014	0.007	1.44948e-09	0h L	DC25088	0
6.22043e-14	0.170553	0.057	0.041	1.55287e-09	0h L	DC36617	0
6.66987e-14	0.193934	0.044	0.031	1.66507e-09	0h L	DC14324	nr2c1
6.89756e-14	0.187007	0.046	0.032	1.72191e-09	0h L	DC24216	stambpb
7.20079e-14	0.179992	0.05	0.035	1.79761e-09	0h L	DC32498	0
7.25343e-14	0.146304	0.052	0.037	1.81075e-09	0h L	DC01951	itpa
7.44589e-14	0.238458	0.039	0.027	1.85879e-09	0h L	DC32735	0
7.67532e-14	0.345251	0.028	0.018	1.91607e-09	0h L	DC30290	slc39a14
7.73961e-14	0.185452	0.037	0.025	1.93212e-09	0h L	DC13511	rmdn1
7.76085e-14	0.240699	0.052	0.037	1.93742e-09	0h L	DC11588	zgc:66443
8.09217e-14	0.11116	0.083	0.063	2.02013e-09	0h L	DC30199	gorasp2
8.11528e-14	0.198622	0.049	0.035	2.0259e-09	0h L	DC00998	klhl32
8.43291e-14	0.487796	0.02	0.012	2.10519e-09	0h L	DC07265	col4a6
8.51883e-14	0.115346	0.121	0.096	2.12664e-09	0h L	DC26948	0
8.56073e-14	0.110603	0.075	0.057	2.1371e-09	0h L	DC12872	tpcn3
8.66524e-14	0.169593	0.086	0.066	2.16319e-09	0h L	DC09315	nup98
8.71791e-14	0.207803	0.047	0.033	2.17634e-09	0h L	DC00098	pcca
8.81167e-14	0.427977	0.027	0.017	2.19974e-09	0h L	DC25893	0
8.89156e-14	0.405069	0.025	0.015	2.21969e-09	0h L	DC26210	anapc4
9.1414e-14	0.152722	0.052	0.037	2.28206e-09	0h L	DC05165	aftpha
9.27842e-14	0.13362	0.068	0.051	2.31627e-09	0h L	DC16664	0
9.51893e-14	0.218888	0.038	0.026	2.37631e-09	0h L	DC02246	rassf8a
1.007e-13	0.180448	0.052	0.037	2.51388e-09	0h L	DC09430	glceb
1.04516e-13	0.257635	0.023	0.014	2.60913e-09	0h L	DC16562	C18H3orf33
1.06826e-13	0.104663	0.067	0.049	2.66681e-09	0h L	DC18577	spra
1.08843e-13	0.172567	0.046	0.032	2.71716e-09	0h L	DC01215	si:ch211-266o15.1
1.13688e-13	0.296165	0.05	0.036	2.8381e-09	0h L	DC13279	galt
1.16994e-13	0.114696	0.095	0.074	2.92064e-09	0h L	DC03238	soga3b
1.19956e-13	0.446888	0.021	0.012	2.99459e-09	0h L	DC07813	0
1.21985e-13	0.328622	0.023	0.014	3.04524e-09	0h L	DC23127	0
1.26795e-13	0.267264	0.037	0.025	3.16532e-09	0h L	DC05098	tmem135
1.32013e-13	0.161347	0.052	0.037	3.29557e-09	0h L	DC16542	mier3a
1.34046e-13	0.598716	0.016	0.008	3.34633e-09	0h L	DC24197	0
1.34885e-13	0.415559	0.031	0.02	3.36727e-09	0h L	DC02830	0
1.38526e-13	0.250764	0.033	0.022	3.45816e-09	0h L	DC00222	rgs6
1.42347e-13	0.212089	0.052	0.037	3.55354e-09	0h L	DC05346	caln2
1.44002e-13	0.178396	0.051	0.036	3.59486e-09	0h L	DC18970	ntmt1
1.4854e-13	0.165911	0.054	0.039	3.70815e-09	0h L	DC27251	anapc2
1.50367e-13	0.178361	0.052	0.037	3.75375e-09	0h L	DC07381	slc25a38b
1.52934e-13	0.175193	0.03	0.02	3.81785e-09	0h L	DC21012	uros
1.58991e-13	0.118828	0.067	0.049	3.96904e-09	0h L	DC14228	ELFN2
1.59634e-13	0.151396	0.042	0.029	3.98511e-09	0h L	DC28090	gpkow
1.75242e-13	0.103023	0.033	0.022	4.37475e-09	0h L	DC00645	atxn1a
1.78577e-13	0.153377	0.054	0.039	4.458e-09	0h L	DC25870	trim2a
1.78915e-13	0.15341	0.05	0.035	4.46643e-09	0h L	DC14842	iqce
1.80617e-13	0.157169	0.044	0.031	4.50891e-09	0h L	DC06374	foxj3
1.95014e-13	0.109888	0.122	0.097	4.86832e-09	0h L	DC30681	pcnx2
1.99637e-13	0.514377	0.033	0.022	4.98373e-09	0h L	DC21427	si:dkey-9l20.3
2.02204e-13	0.24772	0.045	0.032	5.04782e-09	0h L	DC02176	trappc11
2.20426e-13	0.202331	0.069	0.052	5.50272e-09	0h L	DC30077	0
2.2518e-13	0.534842	0.015	0.008	5.62138e-09	0h L	DC01536	vax1
2.36394e-13	0.544507	0.017	0.01	5.90133e-09	0h L	DC36175	0
2.3691e-13	0.802614	0.036	0.024	5.91421e-09	0h L	DC16321	gch2
2.36997e-13	0.421155	0.034	0.023	5.9164e-09	0h L	DC12256	pfkfb2a
2.56386e-13	0.156482	0.054	0.039	6.40042e-09	0h L	DC10157	rsu1
2.57405e-13	0.21891	0.035	0.023	6.42586e-09	0h L	DC14611	gcfc2
2.57877e-13	0.183915	0.055	0.04	6.43765e-09	0h L	DC06756	pigt
2.61845e-13	0.458218	0.023	0.014	6.53669e-09	0h L	DC05324	si:dkeyp-51f12.3
2.76026e-13	0.586207	0.028	0.018	6.89072e-09	0h L	DC05315	adcy1a
2.81612e-13	0.284991	0.039	0.027	7.03016e-09	0h L	DC08033	dhx32a
2.84539e-13	0.185076	0.07	0.053	7.10324e-09	0h L	DC03214	hectd3
2.87935e-13	0.379983	0.013	0.007	7.18802e-09	0h L	DC34872	0
2.926e-13	0.218372	0.057	0.041	7.30448e-09	0h L	DC00283	zbtb2b
2.96547e-13	0.216605	0.033	0.022	7.40301e-09	0h L	DC32341	fbxo7
3.13531e-13	0.500563	0.013	0.007	7.82699e-09	0h L	DC09579	0
3.26961e-13	0.551629	0.017	0.01	8.16225e-09	0h L	DC14949	b3galt1a
3.38164e-13	0.185963	0.047	0.034	8.44192e-09	0h L	DC16679	slc45a1
3.39853e-13	0.217797	0.037	0.025	8.48408e-09	0h L	DC23123	gnpat
3.41936e-13	0.193987	0.033	0.022	8.53609e-09	0h L	DC08057	asb6
3.48229e-13	0.299977	0.044	0.031	8.69319e-09	0h L	DC33880	0
3.49359e-13	0.825122	0.012	0.006	8.7214e-09	0h L	DC14109	slc35a3b
3.51016e-13	0.143853	0.095	0.074	8.76276e-09	0h L	DC09655	hif1aa
3.78662e-13	0.751254	0.013	0.006	9.45291e-09	0h L	DC37220	0
3.86795e-13	0.150138	0.066	0.049	9.65596e-09	0h L	DC11607	mrrf
4.1719e-13	0.183196	0.046	0.032	1.04147e-08	0h L	DC01310	atp6v0a1a
4.47986e-13	0.121822	0.053	0.038	1.11835e-08	0h L	DC27963	mbtps2
4.49822e-13	0.493224	0.018	0.011	1.12293e-08	0h L	DC06697	ribc1
4.57942e-13	0.190446	0.033	0.022	1.14321e-08	0h L	DC17349	trpa1a
4.69427e-13	0.18294	0.074	0.056	1.17188e-08	0h L	DC11800	nova2
4.70356e-13	0.149167	0.042	0.029	1.1742e-08	0h L	DC27074	slc46a1
4.74143e-13	0.520959	0.013	0.007	1.18365e-08	0h L	DC21448	zgc:109986
5.10145e-13	0.120479	0.051	0.037	1.27353e-08	0h L	DC25080	ift172
5.44828e-13	0.35731	0.021	0.012	1.36011e-08	0h L	DC05453	ptpn23b
5.52914e-13	0.651825	0.012	0.006	1.38029e-08	0h L	DC16084	stard3
5.65151e-13	0.155105	0.039	0.027	1.41084e-08	0h L	DC20008	tefb
5.72196e-13	0.140797	0.038	0.026	1.42843e-08	0h L	DC18102	si:ch73-250a16.5
5.94272e-13	0.222576	0.037	0.025	1.48354e-08	0h L	DC27257	ilvbl
6.08187e-13	0.188043	0.042	0.029	1.51828e-08	0h L	DC12976	dlg1
6.15894e-13	0.161062	0.034	0.023	1.53752e-08	0h L	DC22800	2026-03-11
6.29745e-13	0.123157	0.068	0.051	1.5721e-08	0h L	DC06695	smc1a
6.48364e-13	0.309801	0.048	0.034	1.61858e-08	0h L	DC11663	pou2f2a
6.52174e-13	0.191625	0.04	0.028	1.62809e-08	0h L	DC00635	rida
6.78175e-13	0.185205	0.038	0.026	1.693e-08	0h L	DC02404	hdac10
6.92927e-13	0.299474	0.02	0.012	1.72982e-08	0h L	DC24175	eef2kmt
7.87001e-13	0.483914	0.015	0.008	1.96467e-08	0h L	DC22760	0
8.15484e-13	0.130987	0.036	0.024	2.03578e-08	0h L	DC07299	plekhd1
8.37909e-13	0.489491	0.012	0.006	2.09176e-08	0h L	DC25547	igsf9a
8.40479e-13	0.357921	0.047	0.034	2.09817e-08	0h L	DC14561	acoxl
8.44146e-13	0.288938	0.053	0.038	2.10733e-08	0h L	DC27971	lgals8a
8.46841e-13	0.151608	0.037	0.026	2.11405e-08	0h L	DC19809	0
8.5129e-13	0.169631	0.055	0.04	2.12516e-08	0h L	DC06747	CABZ01045212.1
8.69258e-13	0.213986	0.033	0.022	2.17002e-08	0h L	DC26674	idua
8.97416e-13	0.157308	0.045	0.032	2.24031e-08	0h L	DC03627	naa15b
9.20451e-13	0.51938	0.015	0.008	2.29781e-08	0h L	DC09258	ghsrb
9.48041e-13	0.30203	0.034	0.023	2.36669e-08	0h L	DC22493	zap70
9.75802e-13	0.112108	0.037	0.025	2.43599e-08	0h L	DC21578	0
9.85617e-13	0.23812	0.046	0.033	2.4605e-08	0h L	DC18710	rgs12a
1.01776e-12	0.148384	0.049	0.035	2.54074e-08	0h L	DC16429	mob1ba
1.0528e-12	0.317132	0.027	0.017	2.62822e-08	0h L	DC12396	galnt13
1.05883e-12	0.103477	0.071	0.054	2.64325e-08	0h L	DC02490	vps9d1
1.06118e-12	0.119815	0.068	0.052	2.64913e-08	0h L	DC23799	znf622
1.0911e-12	0.168134	0.036	0.024	2.72382e-08	0h L	DC01682	0
1.10224e-12	0.158284	0.049	0.035	2.75163e-08	0h L	DC02039	ift27
1.13839e-12	0.594602	0.01	0.005	2.84187e-08	0h L	DC26291	tnk1
1.13912e-12	0.478115	0.017	0.01	2.84371e-08	0h L	DC09618	paqr7b
1.14325e-12	0.542777	0.026	0.016	2.85401e-08	0h L	DC32468	0
1.1566e-12	0.19816	0.034	0.023	2.88735e-08	0h L	DC16106	atp10b
1.16686e-12	0.141944	0.077	0.059	2.91294e-08	0h L	DC02819	ldah
1.18882e-12	0.738072	0.012	0.006	2.96776e-08	0h L	DC22952	0
1.19308e-12	0.229947	0.045	0.032	2.9784e-08	0h L	DC23852	doc2d
1.24911e-12	0.151922	0.016	0.009	3.11827e-08	0h L	DC09920	hsd17b3
1.24978e-12	0.126559	0.048	0.034	3.11996e-08	0h L	DC29913	ccdc149b
1.25445e-12	0.469129	0.017	0.01	3.13161e-08	0h L	DC14992	habp2
1.28799e-12	0.445287	0.021	0.013	3.21534e-08	0h L	DC10844	aifm2
1.30854e-12	0.198298	0.032	0.022	3.26665e-08	0h L	DC32497	hdlbpb
1.33692e-12	0.17792	0.045	0.032	3.33749e-08	0h L	DC12645	jazf1b
1.36285e-12	0.194953	0.036	0.024	3.40221e-08	0h L	DC02384	pla2g6
1.47494e-12	0.136585	0.05	0.036	3.68203e-08	0h L	DC15011	znf281a
1.55269e-12	0.231658	0.049	0.035	3.87614e-08	0h L	DC11686	zgc:110796
1.56833e-12	0.386966	0.023	0.015	3.91519e-08	0h L	DC28292	daxx
1.7066e-12	0.119126	0.046	0.033	4.26037e-08	0h L	DC20270	rab33a
1.72843e-12	0.126291	0.047	0.034	4.31486e-08	0h L	DC09539	hlfa
1.78561e-12	0.495414	0.013	0.007	4.4576e-08	0h L	DC20317	ano6
1.8014e-12	0.112	0.06	0.044	4.49701e-08	0h L	DC07545	ftr67
1.80772e-12	0.109041	0.048	0.034	4.51279e-08	0h L	DC09587	cep104
1.85674e-12	0.161386	0.059	0.044	4.63516e-08	0h L	DC27122	0
1.89666e-12	0.141948	0.038	0.026	4.73483e-08	0h L	DC22643	man2b2
1.90907e-12	0.351322	0.044	0.031	4.76579e-08	0h L	DC03678	adam17b
1.91668e-12	0.249008	0.022	0.014	4.78481e-08	0h L	DC05077	metap1d
1.96149e-12	0.383986	0.035	0.024	4.89667e-08	0h L	DC22057	pcdh1g1
2.01711e-12	0.367502	0.014	0.008	5.0355e-08	0h L	DC22569	myzap
2.0414e-12	0.379639	0.039	0.028	5.09615e-08	0h L	DC18051	cdc14ab
2.07906e-12	0.116939	0.04	0.028	5.19018e-08	0h L	DC04852	0
2.07988e-12	0.21287	0.035	0.024	5.19221e-08	0h L	DC03286	pkdc
2.0812e-12	0.327262	0.04	0.028	5.19552e-08	0h L	DC23415	frmpd2
2.08188e-12	0.183599	0.047	0.033	5.19721e-08	0h L	DC30079	0
2.08468e-12	0.230643	0.062	0.047	5.20419e-08	0h L	DC01113	slc41a2b
2.10355e-12	0.103652	0.13	0.105	5.25129e-08	0h L	DC18591	atp13a3
2.14396e-12	0.1642	0.082	0.064	5.35218e-08	0h L	DC12323	tgif1
2.14623e-12	0.124917	0.073	0.056	5.35784e-08	0h L	DC13064	lmnb2
2.14788e-12	0.244981	0.029	0.019	5.36197e-08	0h L	DC19364	slc30a6
2.16156e-12	0.486982	0.017	0.01	5.39612e-08	0h L	DC35884	0
2.20333e-12	0.110758	0.079	0.061	5.50039e-08	0h L	DC19736	arcn1b
2.22164e-12	0.268188	0.042	0.03	5.5461e-08	0h L	DC09594	ajap1
2.26763e-12	0.24156	0.026	0.016	5.66091e-08	0h L	DC01325	ttc25
2.32528e-12	0.11357	0.055	0.04	5.80482e-08	0h L	DC29316	si:dkeyp-68b7.5
2.35171e-12	0.128512	0.041	0.029	5.8708e-08	0h L	DC19160	slc35e3
2.40057e-12	0.328257	0.032	0.021	5.99278e-08	0h L	DC00917	peak3
2.5269e-12	0.224196	0.056	0.041	6.30815e-08	0h L	DC18190	acaa1
2.60042e-12	0.584188	0.01	0.005	6.4917e-08	0h L	DC34195	0
2.62619e-12	0.213189	0.039	0.027	6.55603e-08	0h L	DC36280	0
2.66959e-12	0.116566	0.081	0.063	6.66436e-08	0h L	DC32504	0
2.67691e-12	0.134785	0.056	0.042	6.68263e-08	0h L	DC18597	dgcr2
2.76098e-12	0.138886	0.121	0.099	6.89251e-08	0h L	DC00145	0
2.93252e-12	0.22682	0.029	0.019	7.32074e-08	0h L	DC10102	ptk6b
3.0161e-12	0.438553	0.021	0.013	7.5294e-08	0h L	DC08005	xkr8.3
3.05653e-12	0.215762	0.021	0.013	7.63032e-08	0h L	DC24071	rad1
3.38297e-12	0.120348	0.061	0.046	8.44525e-08	0h L	DC04905	fam131c
3.50497e-12	0.104404	0.155	0.128	8.7498e-08	0h L	DC16330	gabrg2
3.50849e-12	0.235802	0.057	0.042	8.75859e-08	0h L	DC18899	smim14
3.52873e-12	0.144619	0.104	0.083	8.80913e-08	0h L	DC04013	zgc:103755
3.53152e-12	0.510652	0.019	0.011	8.81609e-08	0h L	DC21654	gria3a
3.68221e-12	0.141743	0.044	0.031	9.19228e-08	0h L	DC07049	rab12
3.68841e-12	0.503916	0.01	0.005	9.20774e-08	0h L	DC05209	0
3.72399e-12	0.368209	0.025	0.016	9.29656e-08	0h L	DC36952	0
3.76759e-12	0.142011	0.048	0.035	9.40541e-08	0h L	DC06550	paxx
3.80437e-12	0.383175	0.019	0.011	9.49723e-08	0h L	DC14931	bach2a
3.81631e-12	0.17502	0.058	0.043	9.52703e-08	0h L	DC00834	drp2
3.81691e-12	0.127224	0.06	0.045	9.52854e-08	0h L	DC02418	thoc5
3.89732e-12	0.184804	0.065	0.049	9.72927e-08	0h L	DC20625	limch1a
3.98924e-12	0.24127	0.049	0.036	9.95873e-08	0h L	DC34276	ch25h
3.99802e-12	0.10817	0.071	0.055	9.98066e-08	0h L	DC23108	bysl
4.00558e-12	0.112326	0.098	0.078	9.99953e-08	0h L	DC23037	0
4.00738e-12	0.116327	0.065	0.049	1.0004e-07	0h L	DC07657	noa1
4.32727e-12	0.505065	0.022	0.014	1.08026e-07	0h L	DC13551	grm6a
4.43469e-12	0.190496	0.046	0.033	1.10708e-07	0h L	DC31798	0
4.45842e-12	0.287678	0.046	0.033	1.113e-07	0h L	DC20354	rbm26
4.54055e-12	0.16025	0.042	0.03	1.1335e-07	0h L	DC25796	slc30a5
4.54388e-12	0.178552	0.046	0.033	1.13434e-07	0h L	DC10070	snrpa1
4.56187e-12	0.454743	0.013	0.007	1.13883e-07	0h L	DC03651	uts2r2
4.75644e-12	0.327349	0.025	0.016	1.1874e-07	0h L	DC06805	mtg1
4.79156e-12	0.307403	0.028	0.018	1.19617e-07	0h L	DC00963	epb41l4b
4.85897e-12	0.169954	0.035	0.024	1.21299e-07	0h L	DC20935	LO018154.1
4.86046e-12	0.194972	0.051	0.037	1.21336e-07	0h L	DC18399	ogg1
5.04612e-12	0.480185	0.015	0.008	1.25971e-07	0h L	DC26918	0
5.07035e-12	0.191376	0.043	0.03	1.26576e-07	0h L	DC06492	glis2b
5.29514e-12	0.119967	0.085	0.066	1.32188e-07	0h L	DC18290	ccnt1
5.33704e-12	0.101637	0.041	0.029	1.33234e-07	0h L	DC20571	paip1
5.45584e-12	0.501763	0.016	0.009	1.362e-07	0h L	DC20894	aadat
5.61702e-12	0.106345	0.047	0.034	1.40223e-07	0h L	DC09441	necap2
5.80394e-12	0.147871	0.035	0.024	1.44889e-07	0h L	DC00776	mmaa
5.85791e-12	0.298222	0.03	0.02	1.46237e-07	0h L	DC17145	0
6.16383e-12	0.127815	0.04	0.028	1.53874e-07	0h L	DC07606	zgc:110269
6.40584e-12	0.515731	0.016	0.009	1.59915e-07	0h L	DC30298	0
6.56317e-12	0.433844	0.021	0.013	1.63843e-07	0h L	DC10159	trdmt1
6.61886e-12	0.317922	0.022	0.014	1.65233e-07	0h L	DC02138	pus10
6.63219e-12	0.398084	0.018	0.011	1.65566e-07	0h L	DC10300	p2rx1
6.69277e-12	0.381	0.017	0.01	1.67078e-07	0h L	DC27380	mmp23bb
6.71283e-12	0.352556	0.024	0.015	1.67579e-07	0h L	DC36491	0
6.88278e-12	0.162171	0.048	0.035	1.71822e-07	0h L	DC13200	scp2b
7.05968e-12	0.53641	0.014	0.008	1.76238e-07	0h L	DC04097	lancl1
7.44596e-12	0.21305	0.024	0.015	1.85881e-07	0h L	DC18388	tti2
7.51573e-12	0.412228	0.015	0.008	1.87623e-07	0h L	DC09511	atg4db
7.59404e-12	1.04118	0.012	0.006	1.89578e-07	0h L	DC01478	otpb
7.60242e-12	0.234069	0.039	0.027	1.89787e-07	0h L	DC29896	mark3b
7.87053e-12	0.254148	0.028	0.019	1.9648e-07	0h L	DC16696	SLC39A11
7.88275e-12	0.11812	0.095	0.076	1.96785e-07	0h L	DC19775	oaz2a
7.88329e-12	0.152931	0.075	0.058	1.96798e-07	0h L	DC11068	bicd1a
7.9279e-12	0.302349	0.036	0.025	1.97912e-07	0h L	DC18075	si:dkey-28e7.3
7.98272e-12	0.112169	0.027	0.018	1.99281e-07	0h L	DC01155	lrrc38a
8.18328e-12	0.330704	0.03	0.02	2.04287e-07	0h L	DC09536	pctp
8.25429e-12	0.151726	0.081	0.063	2.0606e-07	0h L	DC14127	aebp2
8.45759e-12	0.702269	0.011	0.006	2.11135e-07	0h L	DC13295	SERINC3
8.51662e-12	0.214555	0.029	0.019	2.12609e-07	0h L	DC00525	ntng2a
8.52069e-12	0.188135	0.048	0.035	2.12711e-07	0h L	DC27792	0
8.72667e-12	0.100273	0.061	0.045	2.17853e-07	0h L	DC13432	slc22a15
9.00587e-12	0.156462	0.03	0.02	2.24822e-07	0h L	DC06552	carnmt1
9.1275e-12	0.13547	0.038	0.027	2.27859e-07	0h L	DC16866	nelfb
9.15468e-12	0.34599	0.023	0.015	2.28538e-07	0h L	DC21483	tmem241
9.48904e-12	0.121512	0.048	0.035	2.36884e-07	0h L	DC24268	vps53
9.68018e-12	0.15796	0.058	0.043	2.41656e-07	0h L	DC06237	clcn7
9.72205e-12	0.131845	0.03	0.02	2.42701e-07	0h L	DC04447	st6galnac4
9.84216e-12	0.22293	0.02	0.012	2.457e-07	0h L	DC13869	ak7b
1.01557e-11	0.212079	0.026	0.017	2.53526e-07	0h L	DC19255	zbtb8a
1.03873e-11	0.16022	0.045	0.032	2.59309e-07	0h L	DC00535	tjp2b
1.04255e-11	0.122129	0.069	0.053	2.60262e-07	0h L	DC19118	SH2B2
1.05269e-11	0.194649	0.032	0.022	2.62793e-07	0h L	DC30319	rhbdd2
1.06056e-11	0.146669	0.054	0.04	2.64757e-07	0h L	DC03108	SLC45A4
1.07159e-11	0.237165	0.031	0.021	2.67511e-07	0h L	DC12408	heatr6
1.07302e-11	0.117834	0.071	0.054	2.67869e-07	0h L	DC21957	zbtb7c
1.13042e-11	0.108374	0.035	0.024	2.82198e-07	0h L	DC16626	gnsb
1.16771e-11	0.278491	0.025	0.016	2.91506e-07	0h L	DC17365	si:ch211-212g7.6
1.1741e-11	0.266283	0.024	0.015	2.93102e-07	0h L	DC23942	cdkn1cb
1.23895e-11	0.495769	0.014	0.008	3.09291e-07	0h L	DC17049	0
1.27502e-11	0.618974	0.022	0.014	3.18295e-07	0h L	DC17136	0
1.29374e-11	0.148315	0.06	0.045	3.22969e-07	0h L	DC10879	0
1.51427e-11	0.529555	0.01	0.005	3.78021e-07	0h L	DC05231	0
1.52357e-11	0.174916	0.029	0.019	3.80344e-07	0h L	DC26699	prkn
1.57434e-11	0.187985	0.035	0.024	3.93017e-07	0h L	DC11236	ptgr1
1.57504e-11	0.191588	0.041	0.029	3.93193e-07	0h L	DC06454	acss2
1.6107e-11	0.334751	0.016	0.009	4.02096e-07	0h L	DC32040	0
1.6415e-11	0.23106	0.038	0.027	4.09785e-07	0h L	DC06375	prdm2b
1.69217e-11	0.205985	0.029	0.019	4.22433e-07	0h L	DC14118	CABZ01044235.1
1.6955e-11	0.3156	0.029	0.019	4.23265e-07	0h L	DC11001	rab23
1.74001e-11	0.160197	0.056	0.042	4.34376e-07	0h L	DC04441	rapgef1b
1.83068e-11	0.341294	0.014	0.008	4.5701e-07	0h L	DC11532	cdkn2c
1.87336e-11	0.666202	0.016	0.01	4.67667e-07	0h L	DC19750	pdk2b
1.91819e-11	0.773749	0.015	0.009	4.78857e-07	0h L	DC12776	fam166b
2.06945e-11	0.154212	0.044	0.031	5.16618e-07	0h L	DC19376	nvl
2.0981e-11	0.26231	0.05	0.037	5.23769e-07	0h L	DC03665	si:ch211-147k10.5
2.20883e-11	0.277215	0.028	0.019	5.51411e-07	0h L	DC07005	s100u
2.22828e-11	0.110798	0.049	0.036	5.56267e-07	0h L	DC20495	ythdf2
2.23606e-11	0.211271	0.02	0.012	5.58211e-07	0h L	DC05901	htr2aa
2.27386e-11	0.162149	0.027	0.018	5.67647e-07	0h L	DC03429	acbd4
2.33222e-11	0.15069	0.072	0.055	5.82214e-07	0h L	DC13865	flrt2
2.3783e-11	0.367104	0.022	0.014	5.93718e-07	0h L	DC14998	rad21b
2.40281e-11	0.316971	0.014	0.008	5.99838e-07	0h L	DC01540	syt17
2.43139e-11	0.40417	0.02	0.012	6.06972e-07	0h L	DC17194	0
2.45196e-11	0.228577	0.03	0.02	6.12107e-07	0h L	DC05874	wdr73
2.50014e-11	0.155074	0.045	0.033	6.24136e-07	0h L	DC20564	lmbrd2a
2.55779e-11	0.15181	0.055	0.041	6.38526e-07	0h L	DC16201	0
2.57224e-11	0.171416	0.05	0.037	6.42134e-07	0h L	DC06732	tmem63ba
2.61987e-11	0.221517	0.022	0.014	6.54023e-07	0h L	DC23864	sgsh
2.62627e-11	0.135602	0.051	0.038	6.55623e-07	0h L	DC20530	0
2.66494e-11	0.208872	0.029	0.02	6.65275e-07	0h L	DC19698	prmt9
2.68147e-11	0.100127	0.052	0.038	6.69403e-07	0h L	DC36102	0
2.71536e-11	0.207705	0.035	0.024	6.77862e-07	0h L	DC12063	0
2.74156e-11	0.19386	0.037	0.026	6.84403e-07	0h L	DC13057	exoc5
2.76953e-11	0.193281	0.046	0.033	6.91386e-07	0h L	DC15613	0
2.81315e-11	0.147983	0.061	0.046	7.02275e-07	0h L	DC12619	kdm5bb
2.8328e-11	0.136756	0.057	0.043	7.07181e-07	0h L	DC31473	nploc4
2.84378e-11	0.126861	0.062	0.047	7.09922e-07	0h L	DC20467	0
2.85001e-11	0.110011	0.046	0.033	7.11476e-07	0h L	DC13931	aldh18a1
2.8501e-11	0.256724	0.045	0.032	7.11498e-07	0h L	DC33924	0
2.90505e-11	0.23261	0.042	0.03	7.25215e-07	0h L	DC09591	nphp4
3.00304e-11	0.280377	0.05	0.037	7.49679e-07	0h L	DC03037	hip1
3.07146e-11	0.180632	0.061	0.046	7.6676e-07	0h L	DC24221	slc25a37
3.07974e-11	0.502265	0.013	0.007	7.68826e-07	0h L	DC10098	BX004857.1
3.11976e-11	0.149666	0.031	0.021	7.78816e-07	0h L	DC21843	znf319b
3.19353e-11	0.1624	0.045	0.033	7.97233e-07	0h L	DC11567	tlk2
3.24755e-11	0.173006	0.055	0.041	8.10719e-07	0h L	DC03434	tulp4a
3.25942e-11	0.185439	0.024	0.015	8.13681e-07	0h L	DC02397	add3a
3.30256e-11	0.131948	0.047	0.035	8.24451e-07	0h L	DC26317	dusp8a
3.31261e-11	0.341727	0.023	0.014	8.26961e-07	0h L	DC02175	si:ch211-51f19.1
3.40496e-11	0.331238	0.035	0.024	8.50014e-07	0h L	DC07243	ncoa2
3.44024e-11	0.214669	0.029	0.02	8.58822e-07	0h L	DC27201	0
3.44262e-11	0.208351	0.022	0.014	8.59415e-07	0h L	DC01544	zgc:153292
3.49669e-11	0.101664	0.082	0.065	8.72913e-07	0h L	DC25583	fubp3
3.66859e-11	0.377085	0.016	0.009	9.15827e-07	0h L	DC33270	0
3.72503e-11	0.140328	0.031	0.021	9.29917e-07	0h L	DC13592	si:ch211-130m23.5
3.7363e-11	0.36091	0.021	0.013	9.3273e-07	0h L	DC08014	si:dkeyp-92c9.2
3.90647e-11	0.1421	0.131	0.108	9.75212e-07	0h L	DC01109	rps6ka3b
3.97331e-11	0.170819	0.025	0.016	9.91896e-07	0h L	DC09456	0
3.97547e-11	0.175338	0.044	0.032	9.92436e-07	0h L	DC30015	inpp5b
4.08121e-11	0.367993	0.017	0.01	1.01883e-06	0h L	DC25650	zmynd10
4.28224e-11	0.15477	0.108	0.087	1.06902e-06	0h L	DC14139	galnt18b
4.28942e-11	0.12273	0.029	0.019	1.07081e-06	0h L	DC18322	pdcd2l
4.41369e-11	0.258105	0.023	0.014	1.10183e-06	0h L	DC01295	0
4.46422e-11	0.304707	0.016	0.009	1.11445e-06	0h L	DC19473	0
4.49293e-11	0.263405	0.025	0.017	1.12161e-06	0h L	DC19574	mkrn2os.1
4.59882e-11	0.102219	0.121	0.099	1.14805e-06	0h L	DC04629	klhl13
4.62551e-11	0.206562	0.031	0.021	1.15471e-06	0h L	DC21645	ap1s3b
4.66729e-11	0.229745	0.046	0.033	1.16514e-06	0h L	DC15973	map3k7
4.75942e-11	0.272059	0.044	0.032	1.18814e-06	0h L	DC23011	hlcs
4.77909e-11	0.135655	0.068	0.053	1.19305e-06	0h L	DC03363	GARRE1
5.046e-11	0.301183	0.041	0.03	1.25968e-06	0h L	DC06924	brinp2
5.10009e-11	0.417234	0.018	0.011	1.27319e-06	0h L	DC00821	alkbh3
5.35809e-11	0.221429	0.028	0.019	1.33759e-06	0h L	DC23598	henmt1
5.47106e-11	0.307427	0.041	0.03	1.3658e-06	0h L	DC30148	gnas
5.51339e-11	0.163283	0.019	0.011	1.37636e-06	0h L	DC23070	crocc2
5.71541e-11	0.282006	0.031	0.021	1.42679e-06	0h L	DC28137	0
5.81752e-11	0.178092	0.027	0.018	1.45229e-06	0h L	DC14838	0
6.1239e-11	0.449006	0.016	0.01	1.52877e-06	0h L	DC20902	0
6.16182e-11	0.142882	0.1	0.08	1.53824e-06	0h L	DC25712	adcy1b
6.16706e-11	0.135428	0.057	0.043	1.53954e-06	0h L	DC19684	lgr4
6.23843e-11	0.29531	0.029	0.02	1.55736e-06	0h L	DC15753	0
6.30633e-11	0.211779	0.037	0.026	1.57431e-06	0h L	DC07581	nup37
6.53485e-11	0.752692	0.023	0.015	1.63136e-06	0h L	DC18366	0
6.63115e-11	0.310383	0.017	0.01	1.6554e-06	0h L	DC07604	fbxo36b
6.70993e-11	0.618271	0.018	0.011	1.67507e-06	0h L	DC05118	slc43a2b
6.743e-11	0.329604	0.022	0.014	1.68332e-06	0h L	DC04906	clcnk
6.85219e-11	0.197952	0.041	0.03	1.71058e-06	0h L	DC13722	dennd6aa
7.11665e-11	0.177453	0.041	0.029	1.7766e-06	0h L	DC23110	nuak2
7.20759e-11	0.228023	0.064	0.049	1.7993e-06	0h L	DC07902	fhod1
7.21885e-11	0.116581	0.042	0.03	1.80211e-06	0h L	DC03864	noc2l
7.26535e-11	0.140046	0.045	0.033	1.81372e-06	0h L	DC19844	nsmaf
7.5405e-11	0.301984	0.022	0.014	1.88241e-06	0h L	DC04417	psmd5
7.60795e-11	0.135976	0.032	0.022	1.89925e-06	0h L	DC25810	klhl42
7.68876e-11	0.184175	0.034	0.024	1.91942e-06	0h L	DC28099	tead1b
7.71633e-11	0.298694	0.025	0.017	1.9263e-06	0h L	DC23921	zdhhc4
7.81256e-11	0.152904	0.021	0.013	1.95033e-06	0h L	DC20055	mpp4l
7.95689e-11	0.166435	0.042	0.03	1.98636e-06	0h L	DC17013	sco2
7.96784e-11	0.360359	0.014	0.008	1.98909e-06	0h L	DC29034	aqp4
8.27469e-11	0.319473	0.026	0.018	2.06569e-06	0h L	DC27182	nme2a
8.37826e-11	0.353967	0.02	0.013	2.09155e-06	0h L	DC11457	slc34a2b
8.50806e-11	0.161725	0.063	0.049	2.12395e-06	0h L	DC23823	htr1aa
8.59251e-11	0.629095	0.016	0.009	2.14503e-06	0h L	DC09848	rasl11b
8.69266e-11	0.132215	0.029	0.02	2.17004e-06	0h L	DC02884	angel2
8.71883e-11	0.231282	0.025	0.017	2.17657e-06	0h L	DC13510	0
8.80358e-11	0.120817	0.064	0.049	2.19772e-06	0h L	DC15655	pard6a
9.16772e-11	0.15508	0.053	0.039	2.28863e-06	0h L	DC13199	scp2a
9.2177e-11	0.161184	0.028	0.018	2.30111e-06	0h L	DC29480	0
9.22411e-11	0.209344	0.032	0.022	2.30271e-06	0h L	DC27970	galca
9.50285e-11	0.255172	0.033	0.023	2.37229e-06	0h L	DC04696	padi2
9.79939e-11	0.112634	0.049	0.036	2.44632e-06	0h L	DC06493	tfap4
1.0077e-10	0.700536	0.012	0.006	2.51563e-06	0h L	DC34405	0
1.03024e-10	0.207087	0.04	0.029	2.5719e-06	0h L	DC19887	cdc42l
1.03924e-10	0.212374	0.02	0.012	2.59437e-06	0h L	DC09766	mkks
1.08705e-10	0.160312	0.032	0.022	2.71371e-06	0h L	DC07901	rfx7a
1.11499e-10	0.119814	0.041	0.03	2.78345e-06	0h L	DC04147	frya
1.14787e-10	0.104571	0.04	0.029	2.86555e-06	0h L	DC00238	zbtb1
1.15589e-10	0.173176	0.039	0.028	2.88556e-06	0h L	DC14457	gmeb1
1.16362e-10	0.237341	0.029	0.02	2.90485e-06	0h L	DC37279	0
1.18516e-10	0.289264	0.046	0.034	2.95864e-06	0h L	DC14350	bhlha15
1.19899e-10	0.189247	0.041	0.03	2.99316e-06	0h L	DC11656	ccdc43
1.29166e-10	0.244385	0.024	0.016	3.22449e-06	0h L	DC02491	utp4
1.29995e-10	0.129257	0.04	0.028	3.24519e-06	0h L	DC00787	mrm2
1.32061e-10	0.119354	0.039	0.028	3.29677e-06	0h L	DC12997	zbtb11
1.32928e-10	0.115656	0.07	0.055	3.3184e-06	0h L	DC09960	0
1.34987e-10	0.113767	0.038	0.027	3.36983e-06	0h L	DC12262	rprd1b
1.35477e-10	0.136413	0.069	0.053	3.38204e-06	0h L	DC20381	0
1.3674e-10	0.279851	0.02	0.012	3.41357e-06	0h L	DC11307	arl16
1.40089e-10	0.325371	0.027	0.018	3.49718e-06	0h L	DC31270	0
1.45381e-10	0.176264	0.065	0.05	3.62929e-06	0h L	DC23979	wdr17
1.48821e-10	0.224251	0.029	0.019	3.71518e-06	0h L	DC04681	tarbp2
1.52443e-10	0.157319	0.029	0.019	3.80558e-06	0h L	DC33741	srek1ip1
1.54025e-10	0.130853	0.035	0.024	3.84507e-06	0h L	DC23213	VMAC
1.56983e-10	0.259103	0.03	0.021	3.91892e-06	0h L	DC12286	0
1.58781e-10	0.246289	0.046	0.033	3.9638e-06	0h L	DC12241	trps1
1.61309e-10	0.109291	0.06	0.045	4.02693e-06	0h L	DC01114	chst11
1.61783e-10	0.283815	0.016	0.01	4.03876e-06	0h L	DC19578	0
1.6715e-10	0.26823	0.025	0.016	4.17274e-06	0h L	DC30251	mvda
1.69237e-10	0.916134	0.01	0.005	4.22484e-06	0h L	DC21518	prnpa
1.74589e-10	0.121208	0.049	0.036	4.35844e-06	0h L	DC30839	zc3hc1
1.90417e-10	0.181468	0.049	0.037	4.75357e-06	0h L	DC14775	0
1.907e-10	0.111002	0.024	0.016	4.76063e-06	0h L	DC17574	lrrc58a
1.91041e-10	0.359451	0.016	0.01	4.76914e-06	0h L	DC11436	0
2.01754e-10	0.162523	0.042	0.031	5.03657e-06	0h L	DC16929	rragcb
2.0779e-10	0.396431	0.019	0.012	5.18726e-06	0h L	DC06485	0
2.09469e-10	0.163063	0.032	0.022	5.22917e-06	0h L	DC10999	znf451
2.20345e-10	0.271144	0.028	0.019	5.50068e-06	0h L	DC13763	C22H1orf53
2.20613e-10	0.448997	0.02	0.012	5.50738e-06	0h L	DC23261	SGPP2
2.23092e-10	0.116188	0.035	0.025	5.56927e-06	0h L	DC15122	keap1b
2.30697e-10	0.144629	0.045	0.033	5.75911e-06	0h L	DC13438	chrm3a
2.31287e-10	0.10192	0.042	0.03	5.77386e-06	0h L	DC12234	CT485618.1
2.40493e-10	0.176727	0.027	0.018	6.00368e-06	0h L	DC36077	0
2.52294e-10	0.4493	0.017	0.011	6.29825e-06	0h L	DC21268	0
2.5236e-10	0.266834	0.056	0.042	6.29991e-06	0h L	DC36676	0
2.56775e-10	0.355821	0.023	0.015	6.41013e-06	0h L	DC37304	0
2.58936e-10	0.125203	0.041	0.03	6.46408e-06	0h L	DC13610	fut8a
2.65073e-10	0.288903	0.023	0.015	6.61729e-06	0h L	DC23805	timeless
2.65713e-10	0.220198	0.031	0.021	6.63325e-06	0h L	DC22819	dhcr7
2.74639e-10	0.225363	0.023	0.015	6.8561e-06	0h L	DC17530	sema3e
2.88323e-10	0.557481	0.021	0.013	7.1977e-06	0h L	DC13483	ldhd
2.93231e-10	0.193184	0.039	0.028	7.32022e-06	0h L	DC06452	cables2b
2.94005e-10	0.722403	0.012	0.007	7.33953e-06	0h L	DC05286	ccka
3.10446e-10	0.149062	0.053	0.04	7.74998e-06	0h L	DC11380	ddhd1b
3.11958e-10	0.135226	0.057	0.043	7.78772e-06	0h L	DC14731	tm9sf1
3.15815e-10	0.144527	0.093	0.075	7.88401e-06	0h L	DC06279	trpm7
3.19997e-10	0.110939	0.038	0.027	7.98839e-06	0h L	DC27292	cds1
3.22463e-10	1.05231	0.024	0.016	8.04996e-06	0h L	DC00959	epb41b
3.34651e-10	0.321002	0.026	0.017	8.35424e-06	0h L	DC07468	arsa
3.5751e-10	0.427906	0.01	0.006	8.92489e-06	0h L	DC28974	prdm8
3.58183e-10	0.224385	0.042	0.031	8.94167e-06	0h L	DC00716	slc38a7
3.61199e-10	0.194825	0.03	0.021	9.01698e-06	0h L	DC23793	BX324194.1
3.68321e-10	0.177141	0.038	0.028	9.19477e-06	0h L	DC14737	KCNB2
3.75994e-10	0.221195	0.036	0.026	9.38631e-06	0h L	DC06819	CABZ01072077.1
3.84218e-10	0.129592	0.058	0.044	9.59162e-06	0h L	DC09547	nlgn4xa
3.89899e-10	0.124591	0.04	0.029	9.73343e-06	0h L	DC13166	wdr32
4.03218e-10	0.120463	0.026	0.018	1.00659e-05	0h L	DC03383	dtwd1
4.29195e-10	0.34501	0.015	0.009	1.07144e-05	0h L	DC32503	0
4.3056e-10	0.225942	0.041	0.03	1.07485e-05	0h L	DC27108	cdk8
4.45439e-10	0.32778	0.02	0.012	1.11199e-05	0h L	DC12581	zgc:165656
4.45599e-10	0.207463	0.044	0.033	1.11239e-05	0h L	DC03441	tmem214
4.6089e-10	0.147962	0.035	0.025	1.15057e-05	0h L	DC23401	galnt18a
4.64643e-10	0.181981	0.021	0.014	1.15993e-05	0h L	DC06371	pfklb
4.65447e-10	0.327809	0.025	0.017	1.16194e-05	0h L	DC20215	0
4.67463e-10	0.213113	0.044	0.033	1.16697e-05	0h L	DC13289	dnajc14
4.87372e-10	0.197081	0.034	0.024	1.21668e-05	0h L	DC18703	trmt10a
5.08259e-10	0.180875	0.019	0.012	1.26882e-05	0h L	DC07068	igsf5a
5.09617e-10	0.176604	0.025	0.017	1.27221e-05	0h L	DC29359	0
5.2316e-10	0.160291	0.035	0.025	1.30602e-05	0h L	DC03493	dixdc1a
5.23973e-10	0.43199	0.014	0.008	1.30805e-05	0h L	DC33742	smc5
5.37356e-10	0.199119	0.036	0.025	1.34146e-05	0h L	DC20217	iffo1a
5.53904e-10	0.120048	0.092	0.075	1.38277e-05	0h L	DC02533	cbln1
5.71815e-10	0.255381	0.04	0.029	1.42748e-05	0h L	DC18900	ube2kb
5.99223e-10	0.155498	0.038	0.028	1.4959e-05	0h L	DC05851	ftsj1
6.01234e-10	0.511274	0.015	0.009	1.50092e-05	0h L	DC21343	npy1r
6.06264e-10	0.177975	0.041	0.03	1.51348e-05	0h L	DC02998	slc35a2
6.06345e-10	0.625495	0.014	0.008	1.51368e-05	0h L	DC15837	jhy
6.11157e-10	0.319086	0.02	0.012	1.52569e-05	0h L	DC14269	znf395b
6.15854e-10	0.45845	0.014	0.009	1.53742e-05	0h L	DC06083	crybb1l2
6.24181e-10	0.164745	0.027	0.018	1.5582e-05	0h L	DC19721	use1
6.32552e-10	0.306887	0.03	0.021	1.5791e-05	0h L	DC16284	snrka
6.37713e-10	0.15387	0.04	0.029	1.59199e-05	0h L	DC28679	0
6.73313e-10	0.126718	0.033	0.023	1.68086e-05	0h L	DC31722	0
7.01983e-10	0.481954	0.016	0.01	1.75243e-05	0h L	DC20515	wdr12
7.11369e-10	0.313253	0.018	0.011	1.77586e-05	0h L	DC11555	abcd4
7.23075e-10	0.118346	0.042	0.031	1.80508e-05	0h L	DC04705	coq7
7.568e-10	0.188372	0.045	0.033	1.88928e-05	0h L	DC03455	etv7
7.61649e-10	0.101669	0.047	0.035	1.90138e-05	0h L	DC06709	c1galt1a
7.99048e-10	0.111645	0.037	0.027	1.99474e-05	0h L	DC12339	cab39
8.08561e-10	0.135654	0.029	0.02	2.01849e-05	0h L	DC13896	alkbh1
8.18436e-10	0.27425	0.03	0.021	2.04314e-05	0h L	DC31246	0
8.22553e-10	0.125042	0.031	0.022	2.05342e-05	0h L	DC17025	kcnh5b
8.33502e-10	0.120167	0.034	0.024	2.08075e-05	0h L	DC33895	0
8.41412e-10	0.16195	0.027	0.019	2.1005e-05	0h L	DC16598	p2rx7
8.47522e-10	0.662312	0.011	0.006	2.11575e-05	0h L	DC12887	sftpba
8.60782e-10	0.313904	0.022	0.014	2.14886e-05	0h L	DC29406	0
8.79214e-10	0.190594	0.031	0.022	2.19487e-05	0h L	DC28687	CABZ01029422.1
8.82618e-10	0.114281	0.029	0.02	2.20337e-05	0h L	DC10154	pigq
9.07781e-10	0.136151	0.021	0.014	2.26618e-05	0h L	DC36559	0
9.09579e-10	0.348497	0.017	0.01	2.27067e-05	0h L	DC18737	xpo4
9.16465e-10	0.102999	0.035	0.025	2.28786e-05	0h L	DC10202	pgm3
9.24806e-10	0.350146	0.023	0.015	2.30869e-05	0h L	DC32361	myo16
9.59145e-10	0.174685	0.046	0.034	2.39441e-05	0h L	DC13081	kdm4b
9.85085e-10	0.410171	0.017	0.01	2.45917e-05	0h L	DC07631	slc22a18
9.88882e-10	0.683824	0.01	0.006	2.46864e-05	0h L	DC36487	0
1.00125e-09	0.201968	0.033	0.023	2.49951e-05	0h L	DC34197	0
1.03595e-09	0.28627	0.027	0.019	2.58614e-05	0h L	DC18278	BX000431.1
1.05731e-09	0.210762	0.016	0.009	2.63946e-05	0h L	DC11819	lrrc51
1.0592e-09	0.177249	0.033	0.023	2.64419e-05	0h L	DC19108	ift80
1.06382e-09	0.353602	0.017	0.011	2.65573e-05	0h L	DC18587	0
1.09743e-09	0.286875	0.019	0.012	2.73963e-05	0h L	DC27688	apobec2b
1.11831e-09	0.316259	0.05	0.037	2.79175e-05	0h L	DC10289	spns2
1.1973e-09	0.273154	0.022	0.015	2.98895e-05	0h L	DC22474	peli2
1.22002e-09	0.298066	0.035	0.025	3.04566e-05	0h L	DC19785	kcnc3b
1.25033e-09	0.200448	0.044	0.033	3.12132e-05	0h L	DC31980	kpna5
1.28576e-09	0.121249	0.078	0.062	3.20977e-05	0h L	DC14990	RNF157
1.39129e-09	0.120815	0.034	0.024	3.47322e-05	0h L	DC07351	cyb561
1.39598e-09	0.47549	0.014	0.008	3.48492e-05	0h L	DC12263	tti1
1.41709e-09	0.211007	0.056	0.043	3.53762e-05	0h L	DC19931	0
1.44321e-09	0.101589	0.039	0.028	3.60283e-05	0h L	DC30836	0
1.47634e-09	0.37198	0.018	0.011	3.68553e-05	0h L	DC10359	bend3
1.50428e-09	0.102565	0.084	0.067	3.7553e-05	0h L	DC03706	0
1.52228e-09	0.148351	0.03	0.021	3.80021e-05	0h L	DC32183	tsta3
1.54583e-09	0.113288	0.035	0.025	3.85901e-05	0h L	DC07665	CU469526.1
1.61032e-09	0.226096	0.04	0.029	4.02001e-05	0h L	DC28697	0
1.62757e-09	0.597898	0.012	0.006	4.06307e-05	0h L	DC17028	0
1.67053e-09	0.12687	0.023	0.016	4.17031e-05	0h L	DC35657	ggps1
1.68736e-09	0.453938	0.01	0.006	4.21231e-05	0h L	DC22559	fancb
1.753e-09	0.137574	0.044	0.033	4.37619e-05	0h L	DC13780	0
1.79834e-09	0.11645	0.063	0.049	4.48938e-05	0h L	DC16190	0
1.83343e-09	0.191292	0.017	0.011	4.57697e-05	0h L	DC06247	pth2ra
1.86496e-09	0.139139	0.035	0.025	4.65569e-05	0h L	DC15383	camk1a
1.87775e-09	0.143358	0.025	0.017	4.68761e-05	0h L	DC07800	klf6b
1.87943e-09	0.290758	0.025	0.017	4.69182e-05	0h L	DC06225	rcn2
1.92917e-09	0.217161	0.029	0.02	4.81598e-05	0h L	DC29949	siae
2.00036e-09	0.600232	0.011	0.006	4.9937e-05	0h L	DC06615	igsf10
2.06159e-09	0.42839	0.02	0.013	5.14655e-05	0h L	DC12877	0
2.08258e-09	0.142643	0.024	0.016	5.19896e-05	0h L	DC10047	lysmd1
2.08618e-09	0.107839	0.033	0.023	5.20795e-05	0h L	DC23298	BX470159.1
2.09659e-09	0.14387	0.031	0.022	5.23392e-05	0h L	DC22722	0
2.11793e-09	0.151737	0.049	0.037	5.28719e-05	0h L	DC32313	0
2.17332e-09	0.186126	0.032	0.023	5.42548e-05	0h L	DC29219	0
2.23507e-09	0.186207	0.02	0.013	5.57963e-05	0h L	DC18631	0
2.36312e-09	0.13355	0.048	0.036	5.8993e-05	0h L	DC06366	trappc10
2.37392e-09	0.319096	0.025	0.017	5.92624e-05	0h L	DC10230	roraa
2.38213e-09	0.193289	0.027	0.019	5.94674e-05	0h L	DC03943	alg8
2.40323e-09	0.227318	0.023	0.015	5.99942e-05	0h L	DC17516	bbs2
2.41052e-09	0.152004	0.033	0.024	6.01763e-05	0h L	DC13678	crfb2
2.43928e-09	0.246486	0.04	0.029	6.08943e-05	0h L	DC14492	bcl6aa
2.46692e-09	0.569517	0.02	0.013	6.15842e-05	0h L	DC20657	0
2.5405e-09	0.208368	0.022	0.015	6.34211e-05	0h L	DC07462	0
2.61144e-09	0.12653	0.055	0.043	6.51919e-05	0h L	DC11867	thap12a
2.62206e-09	0.251185	0.024	0.017	6.54572e-05	0h L	DC14849	pla2g12a
2.63874e-09	0.142892	0.018	0.012	6.58735e-05	0h L	DC36032	0
2.68282e-09	0.308959	0.026	0.018	6.6974e-05	0h L	DC18013	il12rb2l
2.72099e-09	0.153682	0.064	0.051	6.79268e-05	0h L	DC06808	si:dkey-191g9.5
2.74207e-09	0.366293	0.025	0.017	6.84531e-05	0h L	DC02735	pdia5
2.86347e-09	0.172258	0.033	0.024	7.14837e-05	0h L	DC34412	0
2.89343e-09	0.260058	0.012	0.007	7.22316e-05	0h L	DC23154	fam160a1a
3.02295e-09	0.105828	0.045	0.034	7.5465e-05	0h L	DC10514	qrich1
3.06134e-09	0.17102	0.029	0.02	7.64233e-05	0h L	DC12000	0
3.10557e-09	0.201375	0.03	0.021	7.75274e-05	0h L	DC09696	gpd1b
3.1161e-09	0.326664	0.032	0.023	7.77903e-05	0h L	DC28314	kbtbd2
3.17689e-09	0.131072	0.044	0.033	7.93079e-05	0h L	DC03889	adnpb
3.19974e-09	0.171974	0.024	0.016	7.98784e-05	0h L	DC10362	wdr35
3.2741e-09	0.542997	0.018	0.012	8.17346e-05	0h L	DC30022	lrrc3
3.30587e-09	0.350877	0.013	0.008	8.25276e-05	0h L	DC28692	sass6
3.31013e-09	0.176886	0.021	0.014	8.26341e-05	0h L	DC13061	0
3.39323e-09	0.315639	0.013	0.008	8.47085e-05	0h L	DC03584	mylk3
3.40217e-09	0.328548	0.016	0.01	8.49318e-05	0h L	DC36853	0
3.62078e-09	0.244756	0.02	0.013	9.03893e-05	0h L	DC36517	0
3.65343e-09	0.10964	0.047	0.035	9.12043e-05	0h L	DC05780	si:ch211-214c7.4
3.78949e-09	0.181428	0.043	0.032	9.46009e-05	0h L	DC30016	mtf1
3.79051e-09	0.1161	0.053	0.041	9.46264e-05	0h L	DC21457	auh
3.85746e-09	0.228852	0.019	0.012	9.62977e-05	0h L	DC27912	fdxacb1
4.0277e-09	0.237925	0.019	0.013	0.000100547	0h L	DC02888	tatdn3
4.08642e-09	0.158877	0.036	0.026	0.000102013	0h L	DC10161	0
4.10566e-09	0.100775	0.056	0.043	0.000102494	0h L	DC19872	galnt2
4.11458e-09	0.304734	0.03	0.021	0.000102716	0h L	DC17387	cog5
4.19526e-09	0.318797	0.04	0.03	0.00010473	0h L	DC28399	slc16a5b
4.36084e-09	0.380867	0.016	0.01	0.000108864	0h L	DC20400	0
4.36273e-09	0.212954	0.052	0.04	0.000108911	0h L	DC21989	zfyve9b
4.42608e-09	0.374263	0.025	0.017	0.000110493	0h L	DC07612	0
4.46774e-09	0.143213	0.03	0.022	0.000111533	0h L	DC33326	0
4.47365e-09	0.292624	0.019	0.013	0.00011168	0h L	DC28648	thyn1
4.48497e-09	0.108384	0.034	0.025	0.000111963	0h L	DC06187	hs6st1a
4.71193e-09	0.235986	0.02	0.013	0.000117629	0h L	DC04798	si:dkey-21p1.3
4.76129e-09	0.124596	0.026	0.018	0.000118861	0h L	DC03239	elovl4b
4.79827e-09	0.198077	0.027	0.018	0.000119784	0h L	DC16549	erap1a
4.94424e-09	0.44796	0.016	0.01	0.000123428	0h L	DC14011	gba3
4.99279e-09	0.133774	0.023	0.015	0.00012464	0h L	DC36872	0
5.01507e-09	0.339438	0.022	0.015	0.000125196	0h L	DC08030	trim65
5.03962e-09	0.116145	0.073	0.058	0.000125809	0h L	DC04935	si:dkey-16j16.4
5.095e-09	0.132169	0.035	0.026	0.000127191	0h L	DC07737	zgc:114104
5.21588e-09	0.204662	0.025	0.017	0.000130209	0h L	DC34459	0
5.33204e-09	0.118501	0.038	0.028	0.000133109	0h L	DC04772	fgf6a
5.58677e-09	0.589324	0.011	0.006	0.000139468	0h L	DC34172	0
5.83671e-09	0.363714	0.012	0.007	0.000145708	0h L	DC28207	CCDC39
6.01089e-09	0.176349	0.043	0.032	0.000150056	0h L	DC18639	0
6.03092e-09	0.18586	0.037	0.027	0.000150556	0h L	DC06997	znf687b
6.10497e-09	0.128117	0.019	0.012	0.000152404	0h L	DC06356	ogal
6.37999e-09	0.155061	0.051	0.039	0.00015927	0h L	DC12519	slc16a6b
6.47376e-09	0.301264	0.017	0.011	0.000161611	0h L	DC31598	0
6.4834e-09	0.19085	0.019	0.012	0.000161852	0h L	DC00137	adamts5
6.4916e-09	0.124525	0.04	0.029	0.000162056	0h L	DC06190	map11
6.56959e-09	0.231326	0.013	0.008	0.000164003	0h L	DC29037	0
6.61689e-09	0.420785	0.023	0.016	0.000165184	0h L	DC23831	0
6.86807e-09	0.223571	0.016	0.01	0.000171455	0h L	DC07461	si:ch73-37h15.2
6.98467e-09	0.254163	0.068	0.055	0.000174365	0h L	DC09375	ldlrad2
7.70112e-09	0.120147	0.027	0.019	0.000192251	0h L	DC23838	0
8.03146e-09	0.337155	0.053	0.041	0.000200497	0h L	DC30245	trh
8.03644e-09	0.651222	0.021	0.014	0.000200622	0h L	DC11328	unc45b
8.29005e-09	0.250107	0.021	0.014	0.000206953	0h L	DC27934	zgc:55461
8.39038e-09	0.287506	0.02	0.014	0.000209457	0h L	DC31207	snap47
8.45176e-09	0.157449	0.044	0.034	0.00021099	0h L	DC10391	retreg3
8.70434e-09	0.285796	0.015	0.009	0.000217295	0h L	DC07801	fzd8b
8.80001e-09	0.37457	0.028	0.02	0.000219684	0h L	DC14001	0
8.82593e-09	0.292329	0.012	0.007	0.00022033	0h L	DC21968	tmem30c
8.91305e-09	0.397294	0.014	0.008	0.000222505	0h L	DC26994	rtel1
9.25666e-09	0.318215	0.013	0.008	0.000231083	0h L	DC21643	0
9.40108e-09	0.233307	0.056	0.043	0.000234689	0h L	DC20962	nomo
9.77905e-09	0.175167	0.031	0.022	0.000244124	0h L	DC18824	grnb
1.00546e-08	0.23614	0.035	0.025	0.000251003	0h L	DC21783	hdac5
1.00773e-08	0.396856	0.012	0.007	0.000251571	0h L	DC21871	0
1.01882e-08	0.239203	0.019	0.013	0.000254338	0h L	DC11810	0
1.02557e-08	0.168874	0.016	0.01	0.000256024	0h L	DC03200	si:dkey-181m9.8
1.06602e-08	0.360232	0.011	0.006	0.000266122	0h L	DC04404	0
1.10162e-08	0.195032	0.03	0.022	0.000275008	0h L	DC25899	tbc1d14
1.1115e-08	0.400682	0.013	0.008	0.000277475	0h L	DC11936	0
1.17111e-08	0.106123	0.036	0.026	0.000292356	0h L	DC18524	plek
1.18424e-08	0.102968	0.029	0.021	0.000295633	0h L	DC29300	0
1.19269e-08	0.315059	0.024	0.016	0.000297742	0h L	DC03354	pigb
1.20651e-08	0.299567	0.016	0.01	0.000301193	0h L	DC11298	0
1.21401e-08	0.176602	0.041	0.031	0.000303065	0h L	DC36906	0
1.21455e-08	0.377794	0.013	0.008	0.000303201	0h L	DC05234	0
1.22512e-08	0.119977	0.049	0.038	0.000305839	0h L	DC31670	mia2
1.28691e-08	0.184154	0.027	0.019	0.000321263	0h L	DC02413	tmem138
1.33783e-08	0.118418	0.037	0.027	0.000333977	0h L	DC05124	0
1.34466e-08	0.306926	0.017	0.011	0.000335682	0h L	DC14163	0
1.34829e-08	0.19766	0.052	0.04	0.000336588	0h L	DC01600	adra1aa
1.3574e-08	0.253161	0.033	0.024	0.000338862	0h L	DC37051	0
1.38201e-08	0.182973	0.023	0.016	0.000345004	0h L	DC07858	FQ311908.1
1.39089e-08	0.248849	0.012	0.007	0.000347222	0h L	DC02125	ern2
1.4009e-08	0.216787	0.024	0.016	0.000349721	0h L	DC10517	tent4a
1.4217e-08	0.141516	0.038	0.028	0.000354914	0h L	DC03114	zdhhc3b
1.45938e-08	0.255257	0.022	0.015	0.000364318	0h L	DC09367	sort1a
1.54135e-08	0.24498	0.022	0.015	0.000384783	0h L	DC15696	phf21aa
1.55572e-08	0.54889	0.015	0.009	0.000388371	0h L	DC29394	0
1.55967e-08	0.181652	0.031	0.022	0.000389357	0h L	DC15932	tmem192
1.60844e-08	0.173298	0.044	0.034	0.000401532	0h L	DC19823	zcchc2
1.61426e-08	0.138285	0.086	0.07	0.000402985	0h L	DC13670	prkcea
1.63077e-08	0.226485	0.07	0.057	0.000407107	0h L	DC22876	si:dkey-57c15.1
1.69305e-08	0.137858	0.02	0.013	0.000422652	0h L	DC12253	mapk15
1.69969e-08	0.206166	0.014	0.008	0.000424311	0h L	DC00935	zgc:110410
1.71986e-08	0.316417	0.019	0.013	0.000429345	0h L	DC18380	0
1.73333e-08	0.145804	0.049	0.038	0.000432707	0h L	DC06676	fars2
1.73777e-08	0.197293	0.033	0.024	0.000433817	0h L	DC30434	si:ch73-1a9.4
1.78161e-08	0.189646	0.031	0.022	0.00044476	0h L	DC31700	ARMC6
1.79555e-08	0.200749	0.022	0.015	0.000448241	0h L	DC05037	rmc1
1.87427e-08	0.295444	0.029	0.021	0.000467892	0h L	DC33843	mgat4a
1.93131e-08	0.236587	0.032	0.023	0.000482131	0h L	DC07010	prcc
2.02242e-08	0.407073	0.022	0.015	0.000504876	0h L	DC01490	pomt1
2.05133e-08	0.196307	0.046	0.035	0.000512093	0h L	DC27264	sec23ip
2.08419e-08	0.310927	0.014	0.009	0.000520296	0h L	DC18473	si:dkey-275b16.2
2.0988e-08	0.461576	0.011	0.007	0.000523944	0h L	DC25095	efcab11
2.11134e-08	0.134145	0.04	0.03	0.000527075	0h L	DC00906	zbtb7a
2.14743e-08	0.166243	0.027	0.019	0.000536084	0h L	DC24564	nars2
2.15985e-08	0.570433	0.011	0.006	0.000539184	0h L	DC01117	hcfc2
2.33708e-08	0.125503	0.042	0.031	0.000583428	0h L	DC27077	rilp
2.37224e-08	0.145929	0.039	0.029	0.000592206	0h L	DC26243	fbxo31
2.38784e-08	0.210146	0.017	0.011	0.0005961	0h L	DC16888	l2hgdh
2.39255e-08	0.126117	0.026	0.018	0.000597277	0h L	DC19064	si:ch73-248e21.1
2.39708e-08	0.147521	0.041	0.031	0.000598406	0h L	DC25077	dyrk2
2.44351e-08	0.171578	0.025	0.017	0.000609998	0h L	DC32922	rubcn
2.46133e-08	0.380801	0.012	0.007	0.000614446	0h L	DC28541	si:ch211-186j3.3
2.47807e-08	0.150113	0.019	0.012	0.000618625	0h L	DC12641	chn2
2.53336e-08	0.285491	0.027	0.019	0.000632427	0h L	DC14487	adora2b
2.57383e-08	0.256734	0.018	0.012	0.000642531	0h L	DC35377	0
2.58429e-08	0.179491	0.047	0.036	0.000645142	0h L	DC14742	dnajc11a
2.59269e-08	0.266929	0.025	0.017	0.00064724	0h L	DC01420	ddhd2
2.60713e-08	0.105545	0.043	0.033	0.000650844	0h L	DC00554	lipg
2.62229e-08	0.189506	0.02	0.013	0.000654629	0h L	DC00378	ttll3
2.64964e-08	0.526355	0.012	0.007	0.000661455	0h L	DC14424	artnb
2.6559e-08	0.145592	0.033	0.024	0.000663019	0h L	DC28317	klhl11
2.68761e-08	0.173612	0.026	0.018	0.000670935	0h L	DC22769	0
2.74086e-08	0.321381	0.017	0.011	0.000684227	0h L	DC34359	0
2.82163e-08	0.282839	0.029	0.021	0.000704392	0h L	DC18916	CABZ01060891.1
2.84407e-08	0.273571	0.019	0.013	0.000709993	0h L	DC15549	prkg1b
2.85583e-08	0.231427	0.043	0.032	0.000712929	0h L	DC11025	si:dkey-183c6.8
2.90709e-08	0.111161	0.027	0.019	0.000725725	0h L	DC05261	mbd1b
2.95074e-08	0.43592	0.019	0.012	0.000736624	0h L	DC13090	hpse2
2.97698e-08	0.280248	0.029	0.021	0.000743174	0h L	DC12799	itga2.2
2.97915e-08	0.749793	0.01	0.005	0.000743714	0h L	DC26233	arhgef39
2.99034e-08	0.148279	0.045	0.035	0.000746509	0h L	DC15963	snx13
3.01053e-08	0.151719	0.023	0.016	0.000751548	0h L	DC16973	p3h1
3.09665e-08	0.742268	0.01	0.005	0.000773047	0h L	DC27693	ebp
3.21991e-08	0.182423	0.021	0.014	0.000803817	0h L	DC19795	tsr3
3.23722e-08	0.185827	0.036	0.027	0.000808141	0h L	DC36899	0
3.44302e-08	0.137165	0.027	0.019	0.000859515	0h L	DC18548	ephb1
3.45041e-08	0.189045	0.043	0.032	0.00086136	0h L	DC13288	si:ch211-160o17.2
3.4863e-08	0.636389	0.011	0.006	0.00087032	0h L	DC33195	0
3.49671e-08	0.394719	0.016	0.01	0.000872919	0h L	DC32505	0
3.49944e-08	0.207522	0.018	0.012	0.000873601	0h L	DC00454	slc4a4b
3.53428e-08	0.132618	0.025	0.018	0.000882297	0h L	DC05455	smarcc1b
3.62777e-08	0.155597	0.033	0.024	0.000905637	0h L	DC02320	homer3a
3.76263e-08	0.54701	0.013	0.008	0.000939304	0h L	DC29290	0
3.78284e-08	0.149438	0.013	0.008	0.000944348	0h L	DC12729	kank1a
3.80853e-08	0.371528	0.015	0.009	0.000950762	0h L	DC14423	ptger4c
3.83545e-08	0.102605	0.043	0.033	0.000957482	0h L	DC14994	dnmbp
3.85274e-08	0.304152	0.023	0.016	0.000961798	0h L	DC01189	adcy6b
3.87852e-08	0.217109	0.038	0.029	0.000968234	0h L	DC15215	cog4
3.91724e-08	0.19322	0.057	0.045	0.000977899	0h L	DC21976	pnoca
4.0184e-08	0.110693	0.017	0.011	0.00100315	0h L	DC14526	litaf
4.03782e-08	0.249872	0.037	0.027	0.001008	0h L	DC16793	0
4.07914e-08	0.221982	0.024	0.017	0.00101832	0h L	DC31982	0
4.16588e-08	0.460151	0.014	0.009	0.00103997	0h L	DC05000	0
4.21793e-08	0.306985	0.015	0.01	0.00105296	0h L	DC19934	si:zfos-932h1.3
4.61983e-08	0.18253	0.024	0.017	0.00115329	0h L	DC30108	usp30
4.65978e-08	0.259781	0.022	0.015	0.00116327	0h L	DC00561	il11ra
4.73677e-08	0.208174	0.026	0.019	0.00118249	0h L	DC29052	gtf2h2
4.86363e-08	0.480354	0.013	0.008	0.00121416	0h L	DC32988	wdr60
4.88873e-08	0.333188	0.014	0.009	0.00122042	0h L	DC06740	C18H19orf54
4.91491e-08	0.116121	0.031	0.023	0.00122696	0h L	DC21721	PHF21B
4.94935e-08	0.156955	0.024	0.017	0.00123555	0h L	DC19262	cln8
5.15206e-08	0.128004	0.036	0.027	0.00128616	0h L	DC14135	0
5.16295e-08	0.214616	0.029	0.021	0.00128888	0h L	DC26224	nrbp2a
5.19822e-08	0.453599	0.01	0.006	0.00129768	0h L	DC31450	dnm2a
5.23983e-08	0.13765	0.016	0.01	0.00130807	0h L	DC16687	0
5.3692e-08	0.155421	0.025	0.017	0.00134037	0h L	DC11243	TESK1
5.42942e-08	0.101086	0.037	0.028	0.0013554	0h L	DC19194	si:dkeyp-74b6.2
5.44144e-08	0.428534	0.011	0.007	0.0013584	0h L	DC26953	0
5.55164e-08	0.209592	0.019	0.012	0.00138591	0h L	DC07280	odr4
5.62896e-08	0.589608	0.012	0.007	0.00140521	0h L	DC18116	0
5.71932e-08	0.11173	0.029	0.021	0.00142777	0h L	DC19273	0
5.88904e-08	0.321013	0.017	0.011	0.00147014	0h L	DC36431	0
5.92195e-08	0.125506	0.043	0.032	0.00147836	0h L	DC24032	tmem198b
6.00437e-08	0.201563	0.044	0.034	0.00149893	0h L	DC10827	0
6.01453e-08	0.362105	0.013	0.008	0.00150147	0h L	DC25941	CABZ01085878.1
6.08862e-08	0.119866	0.025	0.017	0.00151996	0h L	DC02352	mettl6
6.09752e-08	0.577776	0.01	0.006	0.00152219	0h L	DC20374	spg11
6.37954e-08	0.323296	0.022	0.015	0.00159259	0h L	DC16632	0
6.76936e-08	0.482172	0.013	0.008	0.0016899	0h L	DC03064	fbxo32
6.80789e-08	0.148481	0.045	0.034	0.00169952	0h L	DC19919	0
7.01334e-08	0.7421	0.014	0.009	0.00175081	0h L	DC09930	otx2a
7.05707e-08	0.576135	0.01	0.005	0.00176173	0h L	DC36540	0
7.16576e-08	0.248237	0.016	0.011	0.00178886	0h L	DC01275	acp7
7.27044e-08	0.10085	0.023	0.016	0.00181499	0h L	DC00934	fam8a1b
7.28137e-08	0.109266	0.039	0.029	0.00181772	0h L	DC09615	serinc2l
7.3277e-08	0.224813	0.027	0.019	0.00182929	0h L	DC16855	lrrc14b
7.56228e-08	0.131247	0.017	0.012	0.00188785	0h L	DC02969	ikzf2
7.57765e-08	0.176295	0.023	0.016	0.00189168	0h L	DC00579	lman2lb
7.65267e-08	0.372773	0.017	0.011	0.00191041	0h L	DC17063	hhla2a.2
7.65767e-08	0.322406	0.016	0.011	0.00191166	0h L	DC22188	aurka
7.76444e-08	0.41634	0.016	0.01	0.00193831	0h L	DC21456	0
7.91336e-08	0.305954	0.029	0.021	0.00197549	0h L	DC23627	ca2
8.04205e-08	0.259824	0.014	0.009	0.00200762	0h L	DC01288	EIF2AK4
8.20944e-08	0.161606	0.041	0.032	0.0020494	0h L	DC16971	mcama
8.33203e-08	0.267887	0.014	0.009	0.00208001	0h L	DC03774	lrrk2
8.44565e-08	0.328546	0.012	0.008	0.00210837	0h L	DC23558	efcab11
8.69816e-08	0.225744	0.026	0.018	0.00217141	0h L	DC27110	0
9.1125e-08	0.195117	0.027	0.019	0.00227485	0h L	DC26891	0
9.14417e-08	0.162731	0.03	0.022	0.00228275	0h L	DC18066	pex14
9.19593e-08	0.226333	0.026	0.019	0.00229567	0h L	DC18646	fermt3a
9.31955e-08	0.11758	0.036	0.027	0.00232653	0h L	DC11578	sh2b1
9.3617e-08	0.207305	0.025	0.018	0.00233705	0h L	DC06551	abca2
9.37047e-08	0.271596	0.014	0.008	0.00233924	0h L	DC06153	hps4
9.40047e-08	0.29951	0.018	0.012	0.00234673	0h L	DC05278	0
9.54437e-08	0.30226	0.035	0.026	0.00238266	0h L	DC28496	0
9.61987e-08	0.200751	0.052	0.041	0.0024015	0h L	DC18973	0
1.02181e-07	0.103014	0.024	0.017	0.00255084	0h L	DC18422	0
1.03491e-07	0.150205	0.023	0.016	0.00258356	0h L	DC10971	0
1.03732e-07	0.436494	0.018	0.012	0.00258957	0h L	DC21300	0
1.03799e-07	0.12322	0.03	0.022	0.00259123	0h L	DC09636	0
1.07481e-07	0.365802	0.018	0.012	0.00268316	0h L	DC02585	trmo
1.09707e-07	0.104902	0.045	0.035	0.00273872	0h L	DC14041	hipk1a
1.10103e-07	0.174966	0.043	0.033	0.0027486	0h L	DC07375	nlk1
1.10217e-07	0.127973	0.031	0.023	0.00275146	0h L	DC15165	wdr3
1.11949e-07	0.155354	0.026	0.019	0.0027947	0h L	DC12902	kcnn2
1.12774e-07	0.114762	0.023	0.016	0.0028153	0h L	DC28286	asns
1.14172e-07	0.151828	0.043	0.033	0.00285019	0h L	DC00247	ppp4r4
1.15608e-07	0.194228	0.024	0.017	0.00288603	0h L	DC15956	itgb8
1.19319e-07	0.180232	0.028	0.02	0.00297869	0h L	DC05855	itpkca
1.20142e-07	0.110992	0.017	0.011	0.00299922	0h L	DC32718	0
1.26186e-07	0.132359	0.034	0.026	0.00315011	0h L	DC21275	cerkl
1.29026e-07	0.107007	0.028	0.02	0.00322101	0h L	DC16438	plcg2
1.29549e-07	0.150294	0.039	0.03	0.00323407	0h L	DC32732	0
1.32549e-07	0.103769	0.022	0.015	0.00330894	0h L	DC22512	gfpt2
1.33062e-07	0.115098	0.04	0.031	0.00332175	0h L	DC31750	rnf26
1.33749e-07	0.252253	0.023	0.016	0.00333891	0h L	DC05430	CABZ01090890.1
1.38487e-07	0.177236	0.044	0.034	0.00345719	0h L	DC24497	akr1b1.1
1.38792e-07	0.122327	0.034	0.026	0.0034648	0h L	DC14777	xrcc4
1.39583e-07	0.360059	0.011	0.007	0.00348455	0h L	DC14333	pter
1.4144e-07	0.216358	0.024	0.017	0.0035309	0h L	DC01441	mfsd10
1.42662e-07	0.10024	0.086	0.072	0.00356142	0h L	DC14476	hspa14
1.42669e-07	0.171138	0.026	0.019	0.00356159	0h L	DC17168	erlin2
1.50461e-07	0.292437	0.014	0.009	0.0037561	0h L	DC15129	acsl1a
1.51309e-07	0.251064	0.016	0.01	0.00377728	0h L	DC23913	noxo1b
1.6566e-07	0.132428	0.024	0.017	0.00413554	0h L	DC12788	mtrex
1.70686e-07	0.144291	0.071	0.058	0.00426099	0h L	DC10241	sh3gl3a
1.74303e-07	0.342046	0.013	0.008	0.00435131	0h L	DC15752	cdca9
1.75749e-07	0.602714	0.01	0.006	0.0043874	0h L	DC19381	tp53bp2a
1.79242e-07	0.299825	0.02	0.014	0.0044746	0h L	DC29400	0
1.80132e-07	0.151759	0.035	0.027	0.00449682	0h L	DC11526	osbpl9
1.91251e-07	0.194994	0.025	0.018	0.00477438	0h L	DC15321	bicdl2l
1.91259e-07	0.380959	0.01	0.006	0.0047746	0h L	DC08052	vsig8b
1.92111e-07	0.169726	0.022	0.016	0.00479587	0h L	DC03640	hic2
1.92808e-07	0.273621	0.01	0.006	0.00481325	0h L	DC02472	si:ch73-62b13.1
1.93691e-07	0.407088	0.014	0.009	0.00483529	0h L	DC19162	trhde.2
1.94334e-07	0.353549	0.013	0.008	0.00485135	0h L	DC32933	zgc:171489
1.96564e-07	0.119596	0.031	0.023	0.00490702	0h L	DC04770	C25H12orf4
1.97204e-07	0.262404	0.011	0.007	0.00492299	0h L	DC33287	0
1.98455e-07	0.15657	0.022	0.015	0.00495423	0h L	DC22485	fcho1
2.00031e-07	0.228492	0.027	0.019	0.00499358	0h L	DC06775	rarab
2.06199e-07	0.258735	0.022	0.015	0.00514756	0h L	DC32469	0
2.11793e-07	0.126279	0.031	0.023	0.00528721	0h L	DC24467	tshz2
2.17341e-07	0.146038	0.017	0.011	0.0054257	0h L	DC27882	aqp11
2.23993e-07	0.120029	0.042	0.032	0.00559175	0h L	DC28283	bin3
2.29062e-07	0.184612	0.077	0.063	0.00571829	0h L	DC14255	cdc42bpab
2.34263e-07	0.400289	0.011	0.007	0.00584815	0h L	DC02269	arl4d
2.35267e-07	0.486953	0.012	0.008	0.0058732	0h L	DC07711	PKN2
2.38525e-07	0.310868	0.019	0.013	0.00595453	0h L	DC06252	dnajc3a
2.40999e-07	0.181965	0.02	0.014	0.0060163	0h L	DC12182	dhx9
2.44342e-07	0.20114	0.028	0.021	0.00609976	0h L	DC05418	sgo1
2.49018e-07	0.18728	0.016	0.011	0.00621649	0h L	DC14954	ttc21b
2.55771e-07	0.390584	0.013	0.008	0.00638506	0h L	DC28531	0
2.56451e-07	0.116938	0.033	0.025	0.00640205	0h L	DC36692	0
2.58207e-07	0.402298	0.013	0.008	0.00644588	0h L	DC16698	0
2.6643e-07	0.286346	0.024	0.017	0.00665115	0h L	DC25584	YTHDC2
2.73017e-07	0.217532	0.056	0.045	0.00681559	0h L	DC19372	heatr5b
2.7891e-07	0.623566	0.011	0.006	0.00696271	0h L	DC20274	0
2.84097e-07	0.280955	0.04	0.031	0.0070922	0h L	DC29974	mfsd13a
2.85439e-07	0.540208	0.017	0.011	0.00712569	0h L	DC22697	ccdc15
2.96934e-07	0.23087	0.021	0.014	0.00741267	0h L	DC32181	eef1db
2.97413e-07	0.13862	0.024	0.017	0.00742463	0h L	DC06272	dhx36
2.99593e-07	0.224179	0.017	0.011	0.00747903	0h L	DC22035	0
2.99999e-07	0.33095	0.014	0.009	0.00748918	0h L	DC28689	grm8a
3.07393e-07	0.175369	0.027	0.019	0.00767377	0h L	DC24209	pfkfb2b
3.128e-07	0.102892	0.03	0.022	0.00780874	0h L	DC21940	actr5
3.16206e-07	0.211404	0.02	0.014	0.00789376	0h L	DC09329	rpap2
3.20663e-07	0.340294	0.014	0.009	0.00800502	0h L	DC20892	intu
3.23136e-07	0.306872	0.01	0.006	0.00806678	0h L	DC11456	zgc:113423
3.26917e-07	0.477053	0.012	0.008	0.00816117	0h L	DC09843	cdh24b
3.38925e-07	0.193899	0.016	0.01	0.00846093	0h L	DC24272	ngfra
3.52144e-07	0.534629	0.012	0.008	0.00879091	0h L	DC14964	onecut1
3.56924e-07	0.187522	0.025	0.018	0.00891026	0h L	DC02962	nemp2
3.56949e-07	0.301319	0.012	0.007	0.00891087	0h L	DC17149	chrm2a
3.64063e-07	0.319881	0.015	0.01	0.00908846	0h L	DC13167	pomk
3.65983e-07	0.176907	0.024	0.017	0.00913641	0h L	DC34374	0
3.68035e-07	0.419978	0.018	0.012	0.00918762	0h L	DC17642	0
3.73676e-07	0.367522	0.01	0.006	0.00932844	0h L	DC11386	rad51b
3.73984e-07	0.272471	0.012	0.007	0.00933614	0h L	DC14002	jade2
3.77328e-07	0.433712	0.014	0.009	0.00941961	0h L	DC23340	dcaf17
3.78102e-07	0.20033	0.026	0.019	0.00943893	0h L	DC01990	tpst1l
3.80315e-07	0.36982	0.023	0.016	0.00949417	0h L	DC10250	csmd2
3.81924e-07	0.11028	0.037	0.028	0.00953436	0h L	DC11845	si:dkey-280e21.3
3.85029e-07	0.302285	0.021	0.014	0.00961187	0h L	DC05832	rnf168
3.85406e-07	0.10461	0.028	0.02	0.00962126	0h L	DC15195	sybl1
4.0143e-07	0.115169	0.026	0.019	0.0100213	0h L	DC15942	gch1
4.05927e-07	0.534265	0.02	0.014	0.0101336	0h L	DC16504	antxr1a
4.06913e-07	0.158602	0.027	0.02	0.0101582	0h L	DC06928	klhl20
4.16401e-07	0.216674	0.014	0.009	0.010395	0h L	DC32182	pycr3
4.17683e-07	0.11577	0.029	0.021	0.010427	0h L	DC14796	hspa13
4.50162e-07	0.443394	0.015	0.01	0.0112378	0h L	DC33844	0
4.54621e-07	0.149556	0.032	0.024	0.0113491	0h L	DC22692	0
4.54738e-07	0.441457	0.014	0.009	0.0113521	0h L	DC25738	spag9a
4.57876e-07	0.207519	0.014	0.009	0.0114304	0h L	DC03620	0
4.81941e-07	0.138268	0.023	0.016	0.0120312	0h L	DC36285	0
4.9198e-07	0.210456	0.02	0.014	0.0122818	0h L	DC17526	0
4.92831e-07	0.124489	0.028	0.02	0.012303	0h L	DC20378	fem1b
4.97859e-07	0.496277	0.012	0.007	0.0124286	0h L	DC35901	0
5.0999e-07	0.136632	0.037	0.028	0.0127314	0h L	DC24516	ttbk2a
5.1332e-07	0.175697	0.024	0.017	0.0128145	0h L	DC12292	mybl2a
5.48724e-07	0.141733	0.042	0.033	0.0136984	0h L	DC18644	ttc13
5.49376e-07	0.244436	0.021	0.015	0.0137146	0h L	DC10136	LO017829.1
5.55101e-07	0.185706	0.012	0.007	0.0138575	0h L	DC18554	si:dkey-222b8.4
5.67702e-07	0.238211	0.018	0.012	0.0141721	0h L	DC30340	si:dkey-69o16.5
5.92258e-07	0.565856	0.053	0.043	0.0147851	0h L	DC15428	mss51
6.58591e-07	0.194897	0.023	0.017	0.0164411	0h L	DC13719	fam234a
6.7323e-07	0.380011	0.012	0.007	0.0168065	0h L	DC00613	poc1bl
7.08107e-07	0.111495	0.031	0.023	0.0176772	0h L	DC08009	eya3
7.14794e-07	0.134712	0.021	0.015	0.0178441	0h L	DC30265	glb1l
7.14987e-07	0.130827	0.026	0.019	0.0178489	0h L	DC30563	larp4b
7.16908e-07	0.212718	0.029	0.021	0.0178969	0h L	DC31302	mms19
7.17361e-07	0.208803	0.017	0.012	0.0179082	0h L	DC01988	asl
7.27382e-07	0.164996	0.022	0.016	0.0181584	0h L	DC14535	kdm8
7.31711e-07	0.136141	0.028	0.021	0.0182664	0h L	DC36554	0
7.38739e-07	0.533763	0.015	0.01	0.0184419	0h L	DC15237	aoc1
7.43737e-07	0.178421	0.015	0.01	0.0185666	0h L	DC22715	micu2
7.49432e-07	0.126908	0.024	0.018	0.0187088	0h L	DC02024	pars2
7.54813e-07	0.206392	0.025	0.018	0.0188431	0h L	DC02201	si:dkeyp-115e12.6
7.75308e-07	0.170442	0.048	0.038	0.0193548	0h L	DC37046	0
7.81964e-07	0.132807	0.017	0.011	0.0195209	0h L	DC30439	caprin2
8.07906e-07	0.350823	0.011	0.007	0.0201686	0h L	DC10987	mlip
8.13101e-07	0.128968	0.014	0.009	0.0202983	0h L	DC16178	abhd15a
8.16649e-07	0.123031	0.018	0.013	0.0203868	0h L	DC23572	si:ch73-92i20.1
8.17408e-07	0.175931	0.015	0.01	0.0204058	0h L	DC03729	cd44b
8.25532e-07	0.104199	0.015	0.01	0.0206086	0h L	DC18712	znf16l
8.26841e-07	0.341682	0.013	0.009	0.0206413	0h L	DC00744	plcxd1
8.38231e-07	0.278399	0.018	0.013	0.0209256	0h L	DC10253	npffr1l2
8.39036e-07	0.121262	0.012	0.008	0.0209457	0h L	DC13287	0
8.55359e-07	0.189968	0.024	0.017	0.0213532	0h L	DC03374	rec114
8.87348e-07	0.441033	0.021	0.015	0.0221518	0h L	DC31266	0
9.10964e-07	0.231132	0.015	0.01	0.0227413	0h L	DC19189	0
9.1785e-07	0.149151	0.032	0.024	0.0229132	0h L	DC09404	klhl26
9.24336e-07	0.241442	0.024	0.017	0.0230751	0h L	DC32660	apbb1
9.35677e-07	0.174956	0.011	0.007	0.0233582	0h L	DC10436	TMEM151A
9.49205e-07	0.216004	0.024	0.017	0.023696	0h L	DC28524	cep290
9.65745e-07	0.371896	0.012	0.008	0.0241089	0h L	DC25640	mogat3b
9.75901e-07	0.467174	0.012	0.008	0.0243624	0h L	DC04090	0
9.78094e-07	0.36319	0.01	0.006	0.0244171	0h L	DC05154	nanos3
1.02345e-06	0.132913	0.095	0.081	0.0255495	0h L	DC26983	sdk2a
1.04622e-06	0.133057	0.016	0.011	0.0261178	0h L	DC02547	phf20a
1.04661e-06	0.350542	0.011	0.007	0.0261277	0h L	DC11197	capn12
1.09592e-06	0.234062	0.01	0.006	0.0273584	0h L	DC14358	dydc2
1.10526e-06	0.110269	0.028	0.021	0.0275918	0h L	DC17118	guf1
1.11687e-06	0.137607	0.021	0.015	0.0278815	0h L	DC29295	gramd2aa
1.13605e-06	0.286535	0.015	0.01	0.0283603	0h L	DC30171	0
1.15686e-06	0.212852	0.02	0.014	0.0288798	0h L	DC17045	pcdh2g28
1.15755e-06	0.21467	0.024	0.017	0.028897	0h L	DC16301	rps6kb1a
1.182e-06	0.246181	0.018	0.013	0.0295076	0h L	DC01836	si:dkey-21c19.3
1.21619e-06	0.135959	0.047	0.038	0.030361	0h L	DC11429	mob2a
1.2234e-06	0.230192	0.018	0.012	0.030541	0h L	DC06477	slc5a7a
1.24531e-06	0.492296	0.011	0.007	0.031088	0h L	DC13824	nkiras1
1.25871e-06	0.252684	0.017	0.012	0.0314225	0h L	DC00732	0
1.26393e-06	0.223918	0.013	0.008	0.0315528	0h L	DC14079	oplah
1.31794e-06	0.878835	0.017	0.012	0.0329011	0h L	DC12371	galr1a
1.36854e-06	0.183361	0.157	0.139	0.0341641	0h L	DC16473	0
1.43361e-06	0.320333	0.021	0.015	0.0357886	0h L	DC19192	khnyn
1.45451e-06	0.136218	0.02	0.014	0.0363104	0h L	DC14054	wdcp
1.45814e-06	0.290542	0.02	0.014	0.0364011	0h L	DC11230	si:ch73-21k16.1
1.49483e-06	0.160891	0.036	0.027	0.0373168	0h L	DC20189	neo1b
1.5814e-06	0.160017	0.017	0.011	0.0394781	0h L	DC01637	CABZ01085195.1
1.62046e-06	0.165957	0.037	0.029	0.0404531	0h L	DC25931	sema3c
1.62258e-06	0.171156	0.028	0.021	0.0405061	0h L	DC27263	mcmbp
1.62682e-06	0.305318	0.011	0.007	0.040612	0h L	DC36776	0
1.63004e-06	0.279793	0.011	0.007	0.0406924	0h L	DC25648	fgfbp1b
1.67259e-06	0.152766	0.026	0.019	0.0417546	0h L	DC11735	kdm2ab
1.72936e-06	0.124358	0.042	0.033	0.0431717	0h L	DC18138	slc25a13
1.74002e-06	0.219116	0.013	0.008	0.0434379	0h L	DC13040	trim3b
1.74485e-06	0.165641	0.012	0.007	0.0435584	0h L	DC37147	0
1.7475e-06	0.193154	0.028	0.021	0.0436245	0h L	DC27725	aatf
1.76663e-06	0.107018	0.016	0.011	0.0441022	0h L	DC14622	sesn1
1.79543e-06	0.240012	0.014	0.009	0.0448211	0h L	DC07722	mlnl
1.80149e-06	0.186455	0.012	0.008	0.0449723	0h L	DC03088	apoa4b.2
1.82475e-06	0.370318	0.019	0.013	0.0455532	0h L	DC32768	0
1.83214e-06	0.121031	0.039	0.03	0.0457376	0h L	DC28370	b4galnt4b
1.85312e-06	0.523402	0.012	0.008	0.0462612	0h L	DC15691	f2
1.97679e-06	0.306094	0.014	0.009	0.0493487	0h L	DC31510	0
2.00499e-06	0.279741	0.019	0.014	0.0500525	0h L	DC31677	0
2.01623e-06	0.171794	0.015	0.01	0.0503332	0h L	DC01334	si:ch211-11k18.4
2.01802e-06	0.149583	0.024	0.017	0.050378	0h L	DC00434	hemk1
2.04427e-06	0.332654	0.015	0.01	0.0510332	0h L	DC05795	rnf14
2.04614e-06	0.100147	0.025	0.018	0.0510797	0h L	DC04027	nubpl
2.07645e-06	0.211045	0.018	0.013	0.0518364	0h L	DC03552	si:ch211-59o9.10
2.11054e-06	0.130015	0.062	0.051	0.0526876	0h L	DC13036	dchs1b
2.11611e-06	0.169176	0.016	0.011	0.0528267	0h L	DC13056	ap5m1
2.12628e-06	0.115911	0.052	0.042	0.0530804	0h L	DC31815	chd7
2.13307e-06	0.370329	0.014	0.009	0.0532499	0h L	DC17171	ptger4b
2.16525e-06	0.204633	0.015	0.01	0.0540534	0h L	DC03068	tyrobp
2.1906e-06	0.533012	0.015	0.01	0.054686	0h L	DC00474	otpa
2.19959e-06	0.273873	0.03	0.023	0.0549106	0h L	DC31535	0
2.20189e-06	0.153935	0.017	0.012	0.0549681	0h L	DC12792	nfkbil1
2.22893e-06	0.289824	0.017	0.011	0.0556431	0h L	DC09919	ercc6l2
2.23079e-06	0.227443	0.012	0.007	0.0556895	0h L	DC14756	0
2.34667e-06	0.111449	0.033	0.025	0.0585822	0h L	DC19743	znf384l
2.40267e-06	0.145288	0.015	0.01	0.0599802	0h L	DC28216	ddx20
2.43727e-06	0.185014	0.022	0.016	0.060844	0h L	DC01342	si:dkey-202e22.2
2.45523e-06	0.114249	0.034	0.026	0.0612922	0h L	DC10071	CR383678.1
2.46706e-06	0.215881	0.018	0.012	0.0615877	0h L	DC32106	p4ha1a
2.53931e-06	0.273245	0.015	0.01	0.0633914	0h L	DC21360	qtrt1
2.57076e-06	0.265894	0.03	0.023	0.0641765	0h L	DC12970	esama
2.60586e-06	0.13769	0.018	0.012	0.0650526	0h L	DC15311	nlrc3l1
2.6403e-06	0.136759	0.016	0.011	0.0659125	0h L	DC35923	0
2.69283e-06	0.317148	0.014	0.01	0.0672238	0h L	DC01878	kyat1
2.71624e-06	0.42813	0.023	0.017	0.0678083	0h L	DC14792	map1lc3c
2.83135e-06	0.297116	0.011	0.007	0.0706818	0h L	DC27712	0
2.84946e-06	0.157066	0.015	0.01	0.0711339	0h L	DC18325	galk2
2.95449e-06	0.115203	0.029	0.022	0.0737559	0h L	DC01063	chd9
3.02982e-06	0.685271	0.01	0.006	0.0756364	0h L	DC04372	ncaldb
3.05316e-06	0.283754	0.022	0.016	0.0762191	0h L	DC12908	pigo
3.15401e-06	0.125524	0.03	0.022	0.0787367	0h L	DC26964	ptk2ab
3.21086e-06	0.149996	0.025	0.018	0.0801559	0h L	DC07849	uvrag
3.25484e-06	0.364572	0.015	0.01	0.0812537	0h L	DC20641	bambia
3.26979e-06	0.306513	0.018	0.013	0.081627	0h L	DC35896	0
3.37381e-06	0.324508	0.01	0.006	0.0842237	0h L	DC14360	lzts2b
3.41752e-06	0.188414	0.027	0.021	0.085315	0h L	DC09779	dbr1
3.42193e-06	0.158098	0.026	0.019	0.085425	0h L	DC04641	dpf2
3.4569e-06	0.156836	0.016	0.011	0.0862981	0h L	DC37282	0
3.46394e-06	0.153721	0.02	0.014	0.0864737	0h L	DC19125	med16
3.70622e-06	0.202965	0.017	0.012	0.0925221	0h L	DC02977	slc4a7
3.74333e-06	0.213973	0.013	0.009	0.0934485	0h L	DC30207	0
3.78866e-06	0.119773	0.015	0.01	0.0945801	0h L	DC19764	cntnap2a
3.88653e-06	0.259925	0.019	0.013	0.0970234	0h L	DC18273	smtnl
4.08993e-06	0.130974	0.028	0.021	0.102101	0h L	DC23962	ints4
4.13623e-06	0.10191	0.027	0.021	0.103257	0h L	DC18633	ints6
4.18435e-06	0.210035	0.021	0.015	0.104458	0h L	DC07332	jcada
4.20197e-06	0.171604	0.022	0.016	0.104898	0h L	DC03468	saal1
4.27545e-06	0.343577	0.013	0.009	0.106732	0h L	DC13182	0
4.2801e-06	0.324774	0.01	0.006	0.106848	0h L	DC32723	0
4.36342e-06	0.192238	0.02	0.014	0.108928	0h L	DC10112	tfip11
4.40206e-06	0.188824	0.025	0.019	0.109893	0h L	DC20659	alp3
4.48252e-06	0.350892	0.024	0.018	0.111902	0h L	DC17449	MAN1C1
4.48496e-06	0.146047	0.037	0.029	0.111962	0h L	DC37079	0
4.50694e-06	0.26225	0.01	0.006	0.112511	0h L	DC07907	nfatc3a
4.54307e-06	0.360604	0.012	0.008	0.113413	0h L	DC30096	C9H3orf70
4.56133e-06	0.269484	0.019	0.013	0.113869	0h L	DC11227	si:ch211-57i17.1
4.60928e-06	0.114558	0.037	0.029	0.115066	0h L	DC12006	gpaa1
4.61475e-06	0.420649	0.014	0.01	0.115203	0h L	DC31685	kcnb1
4.61922e-06	0.197435	0.021	0.016	0.115314	0h L	DC14018	nsun6
4.65519e-06	0.416616	0.01	0.007	0.116212	0h L	DC10304	0
4.7873e-06	0.18562	0.016	0.011	0.11951	0h L	DC03633	brap
4.8406e-06	0.134983	0.026	0.02	0.120841	0h L	DC11014	lrp10
4.91081e-06	0.51029	0.012	0.008	0.122594	0h L	DC09519	0
4.95665e-06	0.291397	0.017	0.012	0.123738	0h L	DC07195	tex11
5.00064e-06	0.342596	0.019	0.014	0.124836	0h L	DC19287	tmem47
5.0098e-06	0.335032	0.015	0.01	0.125065	0h L	DC22265	CABZ01113599.1
5.06902e-06	0.279986	0.01	0.007	0.126543	0h L	DC37208	0
5.10617e-06	0.15071	0.011	0.007	0.12747	0h L	DC19107	si:dkeyp-97b10.3
5.12843e-06	0.105232	0.021	0.015	0.128026	0h L	DC37059	0
5.16727e-06	0.255742	0.011	0.007	0.128996	0h L	DC06683	zgc:111976
5.19593e-06	0.111574	0.019	0.014	0.129711	0h L	DC16425	cep76
5.42006e-06	0.115257	0.019	0.014	0.135306	0h L	DC01122	BX119991.1
5.4268e-06	0.36131	0.01	0.006	0.135475	0h L	DC17287	si:dkey-106g10.7
5.44989e-06	0.112983	0.019	0.013	0.136051	0h L	DC02433	otofb
5.45167e-06	0.257795	0.032	0.024	0.136095	0h L	DC27089	trhr2
5.46393e-06	0.322101	0.016	0.011	0.136402	0h L	DC04236	bag6l
5.46672e-06	0.230629	0.01	0.006	0.136471	0h L	DC26650	bves
5.65178e-06	0.230329	0.036	0.028	0.141091	0h L	DC30623	prmt8b
5.97549e-06	0.181673	0.047	0.038	0.149172	0h L	DC20584	slc7a5
6.0111e-06	0.398849	0.011	0.007	0.150061	0h L	DC21782	0
6.02671e-06	0.100024	0.065	0.054	0.150451	0h L	DC20138	0
6.12925e-06	0.238434	0.017	0.012	0.153011	0h L	DC01613	dhx37
6.1621e-06	0.201737	0.029	0.022	0.153831	0h L	DC01167	her12
6.36495e-06	0.148287	0.012	0.007	0.158895	0h L	DC30876	0
6.40101e-06	0.248205	0.017	0.012	0.159795	0h L	DC13876	kat5a
6.42656e-06	0.188446	0.018	0.013	0.160433	0h L	DC17015	0
6.48462e-06	0.273441	0.011	0.007	0.161882	0h L	DC33653	0
6.48844e-06	0.273498	0.012	0.007	0.161978	0h L	DC35879	0
6.69811e-06	0.153249	0.01	0.006	0.167212	0h L	DC13547	ripk2
6.76594e-06	0.278272	0.023	0.017	0.168905	0h L	DC18518	tcf7l1b
6.78487e-06	0.156244	0.025	0.018	0.169377	0h L	DC23580	dcun1d3
6.93159e-06	0.458468	0.011	0.007	0.17304	0h L	DC14435	0
6.94185e-06	0.251737	0.02	0.014	0.173296	0h L	DC07765	0
6.98626e-06	0.269728	0.013	0.008	0.174405	0h L	DC06259	phf11
7.10201e-06	0.259294	0.012	0.008	0.177295	0h L	DC27939	0
7.11795e-06	0.446582	0.01	0.006	0.177693	0h L	DC20045	lrrc4cb
7.18124e-06	0.106357	0.021	0.015	0.179272	0h L	DC06794	msl2a
7.35045e-06	0.144496	0.011	0.007	0.183497	0h L	DC11784	BX005464.1
7.38023e-06	0.164301	0.018	0.013	0.18424	0h L	DC25672	slc25a40
7.44715e-06	0.186191	0.029	0.023	0.185911	0h L	DC14762	trub1
7.45016e-06	0.156232	0.014	0.01	0.185986	0h L	DC12784	tctn1
7.50116e-06	0.464259	0.019	0.014	0.187259	0h L	DC01786	xirp1
7.64387e-06	0.188781	0.029	0.022	0.190822	0h L	DC19671	slc25a25b
7.64506e-06	0.229852	0.01	0.007	0.190851	0h L	DC15433	spsb3b
7.78317e-06	0.208221	0.016	0.011	0.194299	0h L	DC19707	utrn
7.88536e-06	0.121588	0.019	0.013	0.19685	0h L	DC36429	0
7.90641e-06	0.162067	0.018	0.013	0.197376	0h L	DC01354	thsd7aa
7.92748e-06	0.100345	0.033	0.025	0.197902	0h L	DC01766	0
8.03444e-06	0.245104	0.015	0.01	0.200572	0h L	DC05991	lrrcc1
8.08079e-06	0.142096	0.017	0.012	0.201729	0h L	DC02470	si:dkey-103i16.6
8.11806e-06	0.180809	0.014	0.009	0.202659	0h L	DC22072	gon4l
8.19101e-06	0.228274	0.02	0.015	0.20448	0h L	DC11031	si:ch211-200p22.4
8.30594e-06	0.144137	0.012	0.008	0.20735	0h L	DC23329	uckl1a
8.64475e-06	0.106771	0.03	0.023	0.215807	0h L	DC17065	si:ch211-244c8.4
8.68221e-06	0.265591	0.014	0.01	0.216743	0h L	DC33211	smyd4
8.69604e-06	0.341502	0.011	0.007	0.217088	0h L	DC09869	pld3
8.77641e-06	0.194676	0.022	0.016	0.219094	0h L	DC27079	marveld2a
8.77698e-06	0.25276	0.012	0.008	0.219109	0h L	DC28980	kcnd3
8.84666e-06	0.29013	0.018	0.013	0.220848	0h L	DC07920	ascc3
9.16177e-06	0.227993	0.016	0.011	0.228715	0h L	DC23339	0
9.29577e-06	0.130785	0.013	0.008	0.23206	0h L	DC02097	zgc:112980
9.30733e-06	0.149245	0.014	0.009	0.232348	0h L	DC21380	0
9.40666e-06	0.277876	0.018	0.013	0.234828	0h L	DC36953	0
9.56121e-06	0.2276	0.017	0.012	0.238686	0h L	DC24109	poglut3
9.61476e-06	0.19803	0.017	0.012	0.240023	0h L	DC04099	erbb4a
9.68739e-06	0.262729	0.014	0.009	0.241836	0h L	DC11250	cmtr2
1.04803e-05	0.138434	0.039	0.031	0.261629	0h L	DC09705	slc27a4
1.07961e-05	0.141559	0.018	0.013	0.269515	0h L	DC32780	cpsf1
1.08782e-05	0.644645	0.014	0.009	0.271562	0h L	DC07328	plk4
1.09526e-05	0.210646	0.018	0.013	0.273421	0h L	DC11645	map3k3
1.16447e-05	0.277946	0.014	0.01	0.290698	0h L	DC07554	fyco1b
1.20138e-05	0.262821	0.011	0.007	0.299911	0h L	DC14650	umodl1
1.27429e-05	0.378476	0.019	0.014	0.318114	0h L	DC01111	aldh1l2
1.28901e-05	0.18656	0.026	0.019	0.321788	0h L	DC10051	ensab
1.30082e-05	0.147775	0.022	0.016	0.324737	0h L	DC01382	eral1
1.30435e-05	0.148248	0.02	0.014	0.325618	0h L	DC16618	ercc4
1.31749e-05	0.112361	0.038	0.03	0.328898	0h L	DC11757	brsk2b
1.37098e-05	0.103023	0.011	0.007	0.34225	0h L	DC27734	SRBD1
1.40721e-05	0.296703	0.014	0.009	0.351295	0h L	DC14942	0
1.4433e-05	0.140168	0.062	0.052	0.360306	0h L	DC18766	slc12a2
1.49497e-05	0.255117	0.023	0.017	0.373204	0h L	DC06355	si:dkey-93h22.8
1.51035e-05	0.134895	0.013	0.009	0.377043	0h L	DC22446	grin2ca
1.57141e-05	0.150222	0.015	0.01	0.392288	0h L	DC36806	0
1.60441e-05	0.315299	0.011	0.007	0.400524	0h L	DC11288	tsnaxip1
1.62083e-05	0.12692	0.033	0.025	0.404624	0h L	DC01296	eftud2
1.63461e-05	0.127793	0.011	0.007	0.408063	0h L	DC23216	btr32
1.71899e-05	0.200662	0.016	0.011	0.429128	0h L	DC13748	0
1.73224e-05	0.139004	0.048	0.04	0.432435	0h L	DC14284	arpc5la
1.73998e-05	0.171961	0.016	0.011	0.43437	0h L	DC09584	si:ch211-261n11.7
1.7433e-05	0.24054	0.01	0.006	0.435198	0h L	DC25094	pbx1a
1.77411e-05	0.238513	0.012	0.008	0.442888	0h L	DC20011	0
1.77687e-05	0.122218	0.033	0.026	0.443579	0h L	DC23551	ccser2a
1.79121e-05	0.221596	0.011	0.007	0.447158	0h L	DC15071	lmf2a
1.80898e-05	0.339191	0.019	0.014	0.451594	0h L	DC19536	0
1.81486e-05	0.174937	0.018	0.013	0.453061	0h L	DC07403	adoa
1.83805e-05	0.111907	0.024	0.018	0.458851	0h L	DC23957	CABZ01070631.2
1.94558e-05	0.127343	0.021	0.016	0.485695	0h L	DC06091	si:dkey-9i23.6
2.03498e-05	0.520751	0.016	0.011	0.508013	0h L	DC07352	0
2.09378e-05	0.142483	0.012	0.008	0.522691	0h L	DC25572	fzd3b
2.09527e-05	0.200594	0.021	0.016	0.523062	0h L	DC19147	senp7b
2.12925e-05	0.379925	0.01	0.007	0.531545	0h L	DC09773	fzd5
2.14419e-05	0.129479	0.027	0.021	0.535275	0h L	DC01690	rftn2
2.171e-05	0.267104	0.01	0.007	0.541967	0h L	DC06482	pibf1
2.17767e-05	0.239354	0.019	0.014	0.543633	0h L	DC18117	tgfb2
2.193e-05	0.112689	0.041	0.033	0.54746	0h L	DC03629	0
2.21281e-05	0.148767	0.019	0.014	0.552405	0h L	DC14753	alg10
2.35156e-05	0.121882	0.031	0.024	0.587044	0h L	DC24206	dhx30
2.38764e-05	0.355792	0.013	0.009	0.59605	0h L	DC14560	lhcgr
2.46258e-05	0.201879	0.02	0.014	0.614757	0h L	DC28696	enc3
2.53237e-05	0.379524	0.045	0.037	0.63218	0h L	DC01418	loxl2a
2.56155e-05	0.289357	0.023	0.018	0.639464	0h L	DC12660	0
2.58362e-05	0.180684	0.01	0.007	0.644974	0h L	DC26460	prkcaa
2.60882e-05	0.458351	0.012	0.008	0.651267	0h L	DC04129	0
2.61181e-05	0.340402	0.026	0.02	0.652011	0h L	DC16613	foxj1b
2.65352e-05	0.186814	0.023	0.018	0.662424	0h L	DC36475	0
2.67422e-05	0.22455	0.024	0.019	0.667593	0h L	DC26614	epha7
2.68774e-05	0.246789	0.023	0.017	0.670968	0h L	DC27399	0
2.69174e-05	0.325957	0.023	0.017	0.671966	0h L	DC12391	0
2.711e-05	0.109687	0.011	0.007	0.676775	0h L	DC12174	0
2.76671e-05	0.138211	0.021	0.016	0.690681	0h L	DC07158	mest
3.07489e-05	0.181284	0.018	0.013	0.767615	0h L	DC22919	pot1
3.07615e-05	0.19203	0.013	0.009	0.76793	0h L	DC01088	pign
3.14805e-05	0.359241	0.01	0.006	0.78588	0h L	DC02841	0
3.17024e-05	0.28924	0.01	0.007	0.791419	0h L	DC17329	wdr34
3.2119e-05	0.165532	0.016	0.011	0.801818	0h L	DC20948	ccdc85al
3.21765e-05	0.153323	0.022	0.017	0.803255	0h L	DC26437	si:ch211-214p16.3
3.26542e-05	0.362725	0.018	0.013	0.815179	0h L	DC07666	0
3.30504e-05	0.118171	0.04	0.032	0.82507	0h L	DC29983	hmgcs1
3.34437e-05	0.143828	0.03	0.024	0.834889	0h L	DC20085	2026-09-10
3.41315e-05	0.221969	0.025	0.019	0.85206	0h L	DC14969	spon1a
3.61587e-05	0.135864	0.012	0.008	0.902666	0h L	DC17552	0
3.77413e-05	0.243188	0.012	0.008	0.942173	0h L	DC16481	espn
3.95587e-05	0.286955	0.015	0.011	0.987544	0h L	DC24500	pkp2
4.19155e-05	0.131928	0.018	0.013	1	0h L	DC30834	0
4.2032e-05	0.142219	0.01	0.006	1	0h L	DC23800	d2hgdh
4.24629e-05	0.240883	0.021	0.016	1	0h L	DC03635	0
4.32515e-05	0.198687	0.011	0.008	1	0h L	DC16016	farp2
4.41388e-05	0.198027	0.012	0.008	1	0h L	DC10387	cntnap1
4.58299e-05	0.134115	0.018	0.013	1	0h L	DC03865	samd11
4.62888e-05	0.262335	0.011	0.007	1	0h L	DC23116	0
4.63707e-05	0.106942	0.017	0.012	1	0h L	DC17605	prkar1ab
4.65142e-05	0.26874	0.028	0.022	1	0h L	DC00806	chrm2b
4.86424e-05	0.321864	0.018	0.014	1	0h L	DC12582	prokr1a
4.90646e-05	0.123432	0.026	0.02	1	0h L	DC23533	0
4.99129e-05	0.222382	0.012	0.008	1	0h L	DC07810	0
5.07002e-05	0.153246	0.014	0.01	1	0h L	DC27128	0
5.20521e-05	0.260777	0.021	0.016	1	0h L	DC26590	arl4aa
5.23072e-05	0.118417	0.023	0.017	1	0h L	DC04376	man1a1
5.30657e-05	0.232673	0.044	0.036	1	0h L	DC31667	0
5.36945e-05	0.159292	0.048	0.04	1	0h L	DC05385	0
5.39217e-05	0.27781	0.012	0.008	1	0h L	DC32489	arhgap28
5.45871e-05	0.100451	0.021	0.016	1	0h L	DC07541	CDH18
5.47071e-05	0.203452	0.011	0.007	1	0h L	DC33900	sash1a
5.47647e-05	0.138588	0.013	0.009	1	0h L	DC23919	bricd5
5.54331e-05	0.113534	0.02	0.015	1	0h L	DC03170	crtc3
5.56703e-05	0.368724	0.01	0.006	1	0h L	DC06813	stox1
5.73271e-05	0.681285	0.013	0.009	1	0h L	DC26374	drd2l
5.75597e-05	0.265972	0.014	0.01	1	0h L	DC36413	0
5.81638e-05	0.147058	0.016	0.012	1	0h L	DC14167	kazald3
5.91448e-05	0.189863	0.02	0.015	1	0h L	DC03402	kif20a
5.93408e-05	0.240004	0.022	0.016	1	0h L	DC12176	0
5.97205e-05	0.19237	0.013	0.009	1	0h L	DC05399	trmt1l
6.06851e-05	0.22334	0.019	0.014	1	0h L	DC00232	dll4
6.2621e-05	0.106041	0.024	0.018	1	0h L	DC00777	smad1
6.45577e-05	0.163223	0.029	0.023	1	0h L	DC36652	0
6.61173e-05	0.316654	0.014	0.01	1	0h L	DC27765	larp1b
6.65618e-05	0.258382	0.019	0.014	1	0h L	DC00789	snx8a
6.79826e-05	0.118782	0.013	0.009	1	0h L	DC29258	rxfp3.3a2
6.86631e-05	0.129638	0.012	0.008	1	0h L	DC25730	0
6.92461e-05	0.120292	0.047	0.039	1	0h L	DC14119	jak1
7.30226e-05	0.153409	0.023	0.017	1	0h L	DC07889	lctla
7.32696e-05	0.326301	0.013	0.009	1	0h L	DC10183	sspn
7.67405e-05	0.351913	0.011	0.008	1	0h L	DC06617	mlf1
7.85155e-05	0.20186	0.022	0.017	1	0h L	DC19893	si:ch211-154o6.2
8.01234e-05	0.764682	0.019	0.014	1	0h L	DC02261	stra6
8.04789e-05	0.106338	0.023	0.017	1	0h L	DC37142	0
8.16274e-05	0.108227	0.021	0.016	1	0h L	DC11780	aass
8.2493e-05	0.194576	0.012	0.008	1	0h L	DC26888	ginm1
8.52406e-05	0.106473	0.026	0.02	1	0h L	DC31258	ephb4a
8.62956e-05	0.190444	0.01	0.006	1	0h L	DC29047	fam151b
8.65844e-05	0.251396	0.011	0.008	1	0h L	DC15090	im:7152348
8.70281e-05	0.216661	0.013	0.009	1	0h L	DC01002	fbxl4
8.85889e-05	0.219049	0.017	0.013	1	0h L	DC21263	pou2f2a
9.5078e-05	0.159978	0.011	0.007	1	0h L	DC02323	0
9.59101e-05	0.383056	0.011	0.007	1	0h L	DC28529	0
9.62251e-05	0.1695	0.019	0.014	1	0h L	DC22183	0
9.70971e-05	0.49559	0.014	0.01	1	0h L	DC36184	0
9.72853e-05	0.118194	0.01	0.007	1	0h L	DC04930	mocs1
9.73046e-05	0.191778	0.014	0.01	1	0h L	DC18849	fsta
9.98224e-05	0.238738	0.011	0.008	1	0h L	DC21311	0
0.000101659	0.258325	0.01	0.006	1	0h L	DC01313	stat5a
0.000103978	0.104079	0.033	0.027	1	0h L	DC16736	mogs
0.000104252	0.14798	0.01	0.006	1	0h L	DC24537	zgc:112185
0.000106708	0.154556	0.027	0.021	1	0h L	DC01044	rapgef3
0.000106982	0.305789	0.011	0.007	1	0h L	DC24557	slc44a1a
0.000113341	0.250098	0.011	0.008	1	0h L	DC30210	0
0.000114295	0.122988	0.014	0.01	1	0h L	DC14084	rhbdf1a
0.000115497	0.12819	0.027	0.021	1	0h L	DC08016	mtx1b
0.0001161	0.316107	0.012	0.008	1	0h L	DC16639	rheb
0.000117758	0.194549	0.012	0.008	1	0h L	DC18178	pdk3a
0.000118862	0.167503	0.012	0.008	1	0h L	DC07499	ERG28
0.000121026	0.182243	0.01	0.007	1	0h L	DC09806	malrd1
0.000122665	0.176445	0.012	0.008	1	0h L	DC13241	fam167ab
0.000124775	0.108579	0.01	0.007	1	0h L	DC34404	0
0.000124869	0.197753	0.021	0.016	1	0h L	DC15022	mpp6a
0.000126966	0.141776	0.018	0.013	1	0h L	DC20931	0
0.000127698	0.218601	0.016	0.012	1	0h L	DC06317	atl3
0.00012876	0.107195	0.025	0.019	1	0h L	DC20668	tspan7
0.000136259	0.167071	0.02	0.015	1	0h L	DC27121	nufip1
0.000136909	0.205863	0.016	0.012	1	0h L	DC11798	0
0.000142375	0.223353	0.016	0.011	1	0h L	DC22918	gpr37a
0.000148611	0.175425	0.015	0.011	1	0h L	DC36782	0
0.000149759	0.318905	0.011	0.008	1	0h L	DC17007	foxred1
0.00015375	0.178442	0.018	0.013	1	0h L	DC22898	lgals3a
0.000155248	0.193388	0.017	0.012	1	0h L	DC13540	CABZ01021599.1
0.000156012	0.256586	0.011	0.008	1	0h L	DC09975	cep120
0.000157787	0.166601	0.015	0.011	1	0h L	DC26615	0
0.000158939	0.118157	0.011	0.008	1	0h L	DC23413	ARHGAP22
0.000159488	0.166766	0.015	0.011	1	0h L	DC02331	0
0.000161818	0.199445	0.011	0.007	1	0h L	DC07515	acy1
0.000164427	0.244574	0.014	0.01	1	0h L	DC01240	AL929338.1
0.000165758	0.129072	0.013	0.009	1	0h L	DC28073	nsdhl
0.000170143	0.206478	0.012	0.008	1	0h L	DC02155	elp1
0.000171838	0.176927	0.012	0.009	1	0h L	DC21381	mto1
0.000172537	0.148998	0.015	0.011	1	0h L	DC24137	pde9a
0.00017856	0.1283	0.013	0.009	1	0h L	DC10950	gabpa
0.000180094	0.231277	0.024	0.018	1	0h L	DC05328	usp24
0.000180133	0.234938	0.03	0.024	1	0h L	DC05462	creb5a
0.000182591	0.26573	0.016	0.012	1	0h L	DC25710	0
0.000185351	0.197383	0.023	0.018	1	0h L	DC06652	mef2ab
0.000185691	0.10924	0.012	0.009	1	0h L	DC16885	0
0.000186568	0.333398	0.015	0.011	1	0h L	DC14104	abi1b
0.00018984	0.105703	0.013	0.009	1	0h L	DC16721	si:ch1073-104i17.1
0.000191788	0.403172	0.012	0.009	1	0h L	DC30841	0
0.000192886	0.186872	0.01	0.007	1	0h L	DC03398	gpr185b
0.000193724	0.189006	0.013	0.009	1	0h L	DC13006	ttc38
0.000204584	0.11528	0.022	0.017	1	0h L	DC30252	gas8
0.00020635	0.111385	0.015	0.011	1	0h L	DC07027	hsd17b8
0.000207687	0.172593	0.014	0.01	1	0h L	DC13619	prox1a
0.000214472	0.663953	0.014	0.01	1	0h L	DC21764	0
0.000216209	0.151603	0.011	0.008	1	0h L	DC22909	0
0.000233033	0.112565	0.025	0.02	1	0h L	DC00037	etfdh
0.000234708	0.174054	0.018	0.014	1	0h L	DC13436	grem2a
0.000240164	0.346065	0.01	0.007	1	0h L	DC10106	trim101
0.000243537	0.222777	0.019	0.014	1	0h L	DC12985	pex5la
0.000244216	0.100157	0.016	0.012	1	0h L	DC00689	acadl
0.000245573	0.137449	0.022	0.017	1	0h L	DC26991	0
0.000248127	0.101508	0.028	0.022	1	0h L	DC19520	spry4
0.000249736	0.211462	0.012	0.009	1	0h L	DC33979	mtrr
0.000251511	0.17017	0.026	0.021	1	0h L	DC22902	pacs2
0.000258017	0.120118	0.03	0.024	1	0h L	DC28384	rnf167
0.000263296	0.181374	0.019	0.014	1	0h L	DC11232	dnmt3aa
0.000266688	0.155625	0.022	0.017	1	0h L	DC23953	relt
0.000266905	0.185841	0.019	0.015	1	0h L	DC12455	efcab2
0.000274614	0.327032	0.012	0.009	1	0h L	DC36046	0
0.000278271	0.196459	0.028	0.022	1	0h L	DC01173	emc1
0.000292975	0.138912	0.013	0.009	1	0h L	DC16890	si:ch211-67f24.7
0.00031268	0.240181	0.019	0.015	1	0h L	DC19821	adka
0.000313465	0.193325	0.018	0.013	1	0h L	DC10135	SYDE1
0.000315736	0.319721	0.013	0.009	1	0h L	DC21290	0
0.000323111	0.269924	0.018	0.014	1	0h L	DC06544	gas2l1
0.000326093	0.286541	0.01	0.007	1	0h L	DC01800	si:dkey-29d8.3
0.000336611	0.471022	0.018	0.014	1	0h L	DC12486	slc38a5b
0.000340219	0.159295	0.017	0.013	1	0h L	DC23676	sema4bb
0.000340417	0.132153	0.013	0.009	1	0h L	DC36283	0
0.00034632	0.265937	0.015	0.011	1	0h L	DC13874	mtmr2
0.000347013	0.25669	0.012	0.009	1	0h L	DC21364	zgc:92161
0.000369225	0.315804	0.01	0.007	1	0h L	DC23300	spata5l1
0.000369845	0.133173	0.02	0.015	1	0h L	DC15339	kin
0.000371098	0.317633	0.019	0.015	1	0h L	DC22698	arhgef12b
0.000378775	0.17769	0.02	0.016	1	0h L	DC29236	0
0.000382039	0.107728	0.027	0.022	1	0h L	DC26585	fgfr3
0.000402326	0.129133	0.012	0.008	1	0h L	DC16733	0
0.000402725	0.119929	0.024	0.019	1	0h L	DC30177	laptm4a
0.000425612	1.09535	0.011	0.008	1	0h L	DC23102	elf3
0.000435208	0.171407	0.012	0.009	1	0h L	DC00825	ckmt1
0.000437094	0.107279	0.013	0.009	1	0h L	DC03400	lipia
0.000439286	0.159659	0.011	0.008	1	0h L	DC05454	cspg5b
0.000439471	0.106366	0.019	0.015	1	0h L	DC03573	garem
0.000451489	0.154096	0.027	0.021	1	0h L	DC09668	lrrc9
0.000457796	0.108175	0.025	0.02	1	0h L	DC31691	0
0.0004744	0.100255	0.017	0.013	1	0h L	DC33667	hm13
0.000498646	0.18376	0.016	0.012	1	0h L	DC17417	thbs3a
0.000506301	0.537637	0.01	0.007	1	0h L	DC30386	crabp2a
0.000517002	0.203167	0.012	0.008	1	0h L	DC18046	zbtb37
0.000517714	0.154561	0.015	0.011	1	0h L	DC31249	0
0.000519934	0.12169	0.017	0.013	1	0h L	DC34423	0
0.000524549	0.166594	0.035	0.029	1	0h L	DC28164	bmpr1bb
0.000533866	0.187185	0.02	0.015	1	0h L	DC31489	proca1
0.000544684	0.196899	0.015	0.011	1	0h L	DC05794	meis3
0.000546748	0.295194	0.015	0.011	1	0h L	DC36447	0
0.000548899	0.138736	0.016	0.012	1	0h L	DC16726	mibp
0.000569073	0.144079	0.018	0.014	1	0h L	DC28395	polr3b
0.000569448	0.132592	0.016	0.012	1	0h L	DC19870	abcb10
0.000575992	0.112418	0.014	0.01	1	0h L	DC16341	0
0.000582218	0.327075	0.012	0.009	1	0h L	DC15458	nmnat1
0.000586386	0.327843	0.011	0.008	1	0h L	DC01909	gfm2
0.000601186	0.160755	0.012	0.008	1	0h L	DC26236	sdccag8
0.000610256	0.123071	0.029	0.023	1	0h L	DC02305	ap1m1
0.000610678	0.129378	0.029	0.024	1	0h L	DC27066	med24
0.000612333	0.14105	0.02	0.015	1	0h L	DC00656	si:dkeyp-120h9.1
0.000631499	0.242416	0.032	0.026	1	0h L	DC36022	0
0.000640985	0.136853	0.01	0.007	1	0h L	DC02253	apba2a
0.000684004	0.288936	0.01	0.007	1	0h L	DC21411	mycbpap
0.000686866	0.110428	0.012	0.009	1	0h L	DC01916	gabrg1
0.000688666	0.125039	0.014	0.011	1	0h L	DC03423	lhpp
0.00068907	0.225411	0.012	0.008	1	0h L	DC31818	0
0.000731619	0.160045	0.022	0.017	1	0h L	DC02046	zgc:100829
0.000748756	0.121966	0.02	0.015	1	0h L	DC07958	tysnd1
0.000778205	0.17814	0.011	0.008	1	0h L	DC28495	sec14l7
0.000793984	0.209806	0.01	0.007	1	0h L	DC17062	gabrr3a
0.000800547	0.123259	0.01	0.007	1	0h L	DC17148	ptn
0.000832061	0.410789	0.011	0.008	1	0h L	DC27044	0
0.000834253	0.14015	0.017	0.013	1	0h L	DC01550	paqr4a
0.000863757	0.198125	0.013	0.01	1	0h L	DC18742	0
0.000880297	0.456991	0.011	0.008	1	0h L	DC14083	tln1
0.000909715	0.114073	0.019	0.015	1	0h L	DC17216	pth1a
0.000942216	0.150154	0.013	0.009	1	0h L	DC24212	magi1b
0.000947148	0.318351	0.013	0.009	1	0h L	DC36749	0
0.000973162	0.305382	0.012	0.008	1	0h L	DC06373	eif4a3
0.000978776	0.186302	0.017	0.013	1	0h L	DC01338	pfkfb4a
0.00100029	0.31904	0.01	0.007	1	0h L	DC07767	0
0.00101855	0.132861	0.011	0.008	1	0h L	DC32766	0
0.0010262	0.155767	0.017	0.013	1	0h L	DC09396	0
0.00102887	0.403641	0.027	0.022	1	0h L	DC28698	0
0.00105827	0.176326	0.013	0.01	1	0h L	DC06027	si:dkey-27p18.3
0.00108991	0.226559	0.011	0.008	1	0h L	DC15384	pbrm1l
0.00111538	0.337398	0.01	0.008	1	0h L	DC20390	0
0.00116147	0.208291	0.012	0.009	1	0h L	DC16908	tecta
0.00116537	0.19993	0.016	0.012	1	0h L	DC10516	nsun2
0.00128581	0.150946	0.012	0.009	1	0h L	DC11121	p2ry1
0.00130702	0.157322	0.01	0.007	1	0h L	DC20973	emilin1b
0.00134854	0.199715	0.023	0.018	1	0h L	DC31988	0
0.00136679	0.287087	0.012	0.009	1	0h L	DC21635	kif18a
0.0014458	0.173191	0.01	0.007	1	0h L	DC16291	med18
0.00152981	0.223216	0.013	0.009	1	0h L	DC36411	0
0.00166687	0.183638	0.018	0.015	1	0h L	DC00960	l3mbtl1b
0.00178079	0.101161	0.037	0.031	1	0h L	DC01619	cux2b
0.00185058	0.10748	0.011	0.008	1	0h L	DC12673	pcdh17
0.00188396	0.167498	0.013	0.01	1	0h L	DC32758	0
0.00192562	0.210993	0.012	0.009	1	0h L	DC12166	slx4
0.00209944	0.36565	0.011	0.008	1	0h L	DC01885	ptges
0.00213147	0.265695	0.014	0.011	1	0h L	DC29255	si:ch211-137a8.2
0.00218169	0.185335	0.011	0.008	1	0h L	DC15635	atp2b2
0.00218633	0.155361	0.021	0.017	1	0h L	DC10379	pdxdc1
0.00236209	0.149021	0.012	0.009	1	0h L	DC05712	0
0.0023765	0.341688	0.019	0.016	1	0h L	DC00146	0
0.00241252	0.173346	0.016	0.013	1	0h L	DC31545	0
0.00242201	0.164922	0.015	0.011	1	0h L	DC28389	ddx6
0.00247312	0.271387	0.01	0.008	1	0h L	DC01789	cdyl
0.00248876	0.108035	0.016	0.013	1	0h L	DC27748	ppwd1
0.00257296	0.215793	0.011	0.008	1	0h L	DC00996	tgfb3
0.00270067	0.175066	0.022	0.017	1	0h L	DC02363	osbpl10b
0.00280955	0.190951	0.016	0.013	1	0h L	DC00887	hcn2b
0.00312837	0.259351	0.013	0.01	1	0h L	DC04039	rpap1
0.00325348	0.119227	0.013	0.01	1	0h L	DC33610	CABZ01044281.1
0.00328152	0.171157	0.012	0.009	1	0h L	DC01781	C2H7orf25
0.0033504	0.153739	0.01	0.008	1	0h L	DC14642	sfxn5a
0.00335713	0.296875	0.013	0.01	1	0h L	DC31811	cables1
0.00381738	0.126546	0.01	0.007	1	0h L	DC36451	0
0.00384859	0.276578	0.013	0.01	1	0h L	DC06451	ccm2l
0.00390616	0.128241	0.012	0.009	1	0h L	DC20665	0
0.00401658	0.148779	0.012	0.009	1	0h L	DC26442	0
0.00424881	0.133751	0.019	0.015	1	0h L	DC03369	0
0.00447251	0.253036	0.012	0.009	1	0h L	DC11773	adamts9
0.00469569	0.114123	0.019	0.016	1	0h L	DC32473	0
0.00476945	0.269858	0.011	0.008	1	0h L	DC02615	kcnk10b
0.0048588	0.173199	0.01	0.008	1	0h L	DC11945	0
0.00519613	0.162217	0.02	0.016	1	0h L	DC27093	pcdh2aa15
0.00560785	0.128166	0.015	0.012	1	0h L	DC07480	impdh1a
0.00568061	0.177183	0.016	0.012	1	0h L	DC26274	pdzrn4
0.00578609	0.124645	0.013	0.01	1	0h L	DC13506	elovl2
0.00582006	0.223449	0.01	0.007	1	0h L	DC27015	si:ch211-113j14.1
0.0061765	0.230619	0.013	0.01	1	0h L	DC17135	syngap1a
0.00618007	0.138648	0.012	0.009	1	0h L	DC10324	slc8a4a
0.0062126	0.260018	0.014	0.011	1	0h L	DC00788	nudt1
0.00670469	0.168247	0.014	0.011	1	0h L	DC24588	micall2b
0.00691807	0.123675	0.01	0.008	1	0h L	DC11499	si:dkey-260j18.2
0.00745406	0.107567	0.012	0.01	1	0h L	DC11905	sostdc1b
0.00776202	0.121471	0.019	0.015	1	0h L	DC01985	si:ch211-166i24.1
0.007845	0.137226	0.013	0.01	1	0h L	DC15588	0
0.00813706	0.194389	0.014	0.011	1	0h L	DC15519	0
0.00869459	0.140591	0.011	0.009	1	0h L	DC07701	0
0.00887114	0.112502	0.012	0.009	1	0h L	DC16409	nr3c2
0.00916441	0.143822	0.01	0.008	1	0h L	DC18184	dnajc5b
0.00932763	0.299198	0.011	0.008	1	0h L	DC15300	si:dkey-183i3.9
0.00975028	0.200562	0.01	0.008	1	0h L	DC10326	ppp1r14ba
0.00993198	0.329612	0.01	0.007	1	0h L	DC03724	fanca
0.00999548	0.106449	0.013	0.01	1	0h L	DC22506	slc1a1
0	1.75154	0.533	0.249	0	12h injured	DC30815	mt-nd5
0	1.64203	0.492	0.215	0	12h injured	DC32879	atp6v1g1
0	1.24546	0.684	0.454	0	12h injured	DC24283	rps10
0	1.25311	0.529	0.319	0	12h injured	DC27234	rnasekb
0	1.11642	0.675	0.479	0	12h injured	DC01292	rpl19
0	2.14378	0.169	0.053	0	12h injured	DC06574	irf1b
6.35539e-292	1.01583	0.646	0.471	1.58656e-287	12h injured	DC30203	cycsb
3.77343e-280	1.6452	0.233	0.093	9.41999e-276	12h injured	DC14916	mych
1.08277e-272	1.10285	0.586	0.393	2.70302e-268	12h injured	DC33008	0
3.35341e-272	2.24427	0.128	0.036	8.37145e-268	12h injured	DC02308	calr3b
9.24137e-268	1.47361	0.208	0.079	2.30702e-263	12h injured	DC13307	nr1d4b
6.47484e-259	6.2869	0.017	0	1.61638e-254	12h injured	DC32240	lgals2b
8.83394e-248	1.57304	0.256	0.115	2.2053e-243	12h injured	DC16720	calr3a
2.25796e-226	2.20454	0.086	0.021	5.63678e-222	12h injured	DC10244	0
3.67416e-202	0.853499	0.496	0.324	9.17218e-198	12h injured	DC24538	0
8.96494e-200	1.21476	0.232	0.107	2.23801e-195	12h injured	DC12549	aldoaa
3.646e-184	1.7045	0.141	0.053	9.10187e-180	12h injured	DC10153	socs1a
1.13085e-180	1.57256	0.177	0.076	2.82305e-176	12h injured	DC00702	si:ch211-132b12.7
2.974e-169	2.67614	0.041	0.007	7.4243e-165	12h injured	DC10842	0
5.15496e-166	1.29244	0.274	0.148	1.28688e-161	12h injured	DC02127	nr1d1
8.77116e-165	1.20608	0.219	0.106	2.18963e-160	12h injured	DC02941	arpc3
4.0809e-164	2.51881	0.071	0.019	1.01876e-159	12h injured	DC12815	0
2.48399e-163	3.41	0.07	0.019	6.20104e-159	12h injured	DC25769	s100a10b
6.07874e-163	2.07935	0.087	0.026	1.5175e-158	12h injured	DC17130	tnfrsf11b
1.57973e-157	0.636831	0.66	0.534	3.94365e-153	12h injured	DC29958	0
1.59444e-155	2.12234	0.043	0.008	3.98035e-151	12h injured	DC19043	0
5.27747e-155	3.32246	0.061	0.015	1.31747e-150	12h injured	DC13224	cxcl18b
6.17339e-153	1.50566	0.119	0.044	1.54112e-148	12h injured	DC00961	sgk2b
2.18697e-150	2.41075	0.023	0.002	5.45955e-146	12h injured	DC15222	lect2l
7.51071e-150	2.46355	0.06	0.015	1.87497e-145	12h injured	DC01663	zgc:113314
6.19645e-149	1.01673	0.416	0.278	1.54688e-144	12h injured	DC19564	hsp90b1
1.50504e-148	0.649829	0.768	0.743	3.75717e-144	12h injured	DC00918	oaz1a
4.92257e-148	1.10549	0.218	0.11	1.22887e-143	12h injured	DC06852	sdc4
1.05486e-145	1.59217	0.101	0.035	2.63334e-141	12h injured	DC32877	0
4.75928e-145	4.02084	0.03	0.004	1.18811e-140	12h injured	DC24271	il11a
2.96127e-140	0.594328	0.768	0.711	7.39251e-136	12h injured	DC03103	rplp1
3.87798e-138	1.01209	0.317	0.194	9.68098e-134	12h injured	DC10467	pdcd6
2.03337e-137	2.51226	0.053	0.013	5.07611e-133	12h injured	DC25647	anxa5b
1.91339e-136	0.990228	0.273	0.154	4.77659e-132	12h injured	DC14459	0
1.09642e-133	0.355641	0.911	0.927	2.7371e-129	12h injured	DC20944	hsp90ab1
5.66834e-132	1.0375	0.329	0.206	1.41505e-127	12h injured	DC00824	pdia3
6.11265e-132	0.756273	0.323	0.193	1.52596e-127	12h injured	DC17354	elocb
1.13996e-131	1.13377	0.157	0.071	2.84581e-127	12h injured	DC01312	stat3
9.03295e-130	1.44865	0.123	0.05	2.25499e-125	12h injured	DC05700	p4hb
9.81625e-129	1.63442	0.133	0.057	2.45053e-124	12h injured	DC28660	cd9b
2.22307e-127	3.83955	0.021	0.002	5.54968e-123	12h injured	DC20484	si:dkey-5n18.1
4.41225e-127	1.17967	0.201	0.103	1.10147e-122	12h injured	DC33886	0
6.2189e-124	3.35733	0.029	0.005	1.55249e-119	12h injured	DC32004	si:ch211-241b2.5
1.33299e-119	1.70697	0.236	0.136	3.32768e-115	12h injured	DC16473	0
9.72932e-119	1.12034	0.147	0.068	2.42883e-114	12h injured	DC30849	cdk5r2a
1.06248e-115	5.30048	0.011	0.001	2.65238e-111	12h injured	DC10087	cxcl19
1.09229e-115	0.996518	0.18	0.091	2.72679e-111	12h injured	DC00473	tbca
7.39356e-115	4.64531	0.01	0.001	1.84573e-110	12h injured	DC03824	tnfrsf18
2.51938e-114	1.19191	0.175	0.089	6.28938e-110	12h injured	DC06637	dnajb5
9.24133e-114	2.34852	0.068	0.022	2.30701e-109	12h injured	DC36088	0
2.32151e-111	3.43887	0.016	0.002	5.79542e-107	12h injured	DC01677	gpr183a
6.59508e-110	0.951831	0.201	0.108	1.6464e-105	12h injured	DC34171	0
6.67396e-109	1.45726	0.115	0.05	1.66609e-104	12h injured	DC26195	socs3a
1.66455e-107	0.885815	0.241	0.139	4.15539e-103	12h injured	DC07690	psmd8
6.41481e-107	1.21682	0.139	0.066	1.60139e-102	12h injured	DC15463	slc1a4
7.63501e-106	1.7685	0.073	0.025	1.906e-101	12h injured	DC04113	0
2.89068e-105	1.18541	0.109	0.046	7.21629e-101	12h injured	DC10327	fkbp2
8.41291e-105	1.80205	0.088	0.034	2.1002e-100	12h injured	DC04265	si:ch211-15b10.6
3.61614e-104	1.01209	0.191	0.102	9.02733e-100	12h injured	DC25914	ephx4
8.54386e-103	3.86458	0.013	0.001	2.13289e-98	12h injured	DC10060	s100a1
5.42099e-102	0.27206	0.887	0.891	1.3533e-97	12h injured	DC05427	nme2b.1
4.41249e-101	0.895654	0.201	0.11	1.10153e-96	12h injured	DC00092	tomm5
1.59519e-100	0.757181	0.316	0.205	3.98223e-96	12h injured	DC12451	psma3
1.8369e-100	3.57953	0.015	0.002	4.58564e-96	12h injured	DC00780	si:dkey-27h10.2
3.17073e-100	1.03304	0.266	0.162	7.9154e-96	12h injured	DC24195	gadd45ga
4.30911e-100	4.24912	0.011	0.001	1.07573e-95	12h injured	DC36849	0
1.08027e-99	0.889072	0.314	0.204	2.69678e-95	12h injured	DC04966	marcksa
3.32059e-98	3.21855	0.023	0.004	8.28952e-94	12h injured	DC22456	zgc:158343
1.64914e-97	1.46276	0.071	0.025	4.11691e-93	12h injured	DC18281	nr1d4a
6.03643e-97	0.987155	0.19	0.105	1.50694e-92	12h injured	DC15845	hyou1
3.54662e-96	3.04071	0.022	0.004	8.85377e-92	12h injured	DC31478	si:dkey-33i11.9
3.61753e-96	0.762798	0.293	0.184	9.03081e-92	12h injured	DC12995	atp1b1a
6.22542e-96	0.526759	0.804	0.774	1.55411e-91	12h injured	DC15839	0
3.85559e-94	1.19223	0.102	0.044	9.6251e-90	12h injured	DC07064	sox11a
1.55136e-93	0.778687	0.132	0.063	3.87281e-89	12h injured	DC26259	eno3
4.41601e-93	0.841748	0.235	0.141	1.10241e-88	12h injured	DC20960	psmb3
6.36346e-93	1.42129	0.068	0.025	1.58857e-88	12h injured	DC01877	ifitm1
1.59397e-92	3.69622	0.015	0.002	3.97918e-88	12h injured	DC15820	mmp13a
1.97326e-92	1.63107	0.068	0.024	4.92605e-88	12h injured	DC13720	cox6b1
2.54349e-92	3.31904	0.026	0.005	6.34957e-88	12h injured	DC18319	flncb
1.45389e-91	2.2555	0.091	0.038	3.62949e-87	12h injured	DC23382	vmp1
2.20676e-90	1.18133	0.117	0.055	5.50896e-86	12h injured	DC25505	il6st
6.61348e-90	3.502	0.046	0.014	1.65099e-85	12h injured	DC06195	serpine1
7.53957e-90	1.48873	0.091	0.038	1.88218e-85	12h injured	DC21913	ddit4
2.6895e-88	1.95087	0.028	0.006	6.71406e-84	12h injured	DC15324	cldnb
1.81153e-87	2.803	0.027	0.006	4.52231e-83	12h injured	DC04055	adam8a
2.1406e-87	1.3418	0.071	0.027	5.3438e-83	12h injured	DC36397	0
5.89514e-87	0.611171	0.529	0.426	1.47166e-82	12h injured	DC11528	calr
7.07183e-87	2.50075	0.075	0.03	1.76541e-82	12h injured	DC24486	cnn2
8.24102e-87	0.395049	0.808	0.775	2.05729e-82	12h injured	DC06372	RPL37A
1.04487e-86	1.92577	0.049	0.015	2.60841e-82	12h injured	DC03346	jun
1.36955e-86	1.16401	0.376	0.277	3.41893e-82	12h injured	DC02891	atf3
1.85429e-86	2.78703	0.015	0.002	4.62905e-82	12h injured	DC24082	0
2.16935e-86	2.51657	0.08	0.033	5.41557e-82	12h injured	DC18480	krt18a.1
5.18129e-86	2.42458	0.045	0.014	1.29346e-81	12h injured	DC14905	tnfb
9.36386e-86	1.20438	0.18	0.102	2.33759e-81	12h injured	DC16806	sdcbp2
1.11765e-85	3.63237	0.014	0.002	2.79009e-81	12h injured	DC35349	0
6.64833e-85	0.525369	0.574	0.465	1.65969e-80	12h injured	DC11273	snrpg
7.29926e-85	2.70904	0.042	0.012	1.82219e-80	12h injured	DC23525	timp2b
7.98959e-85	0.912572	0.264	0.168	1.99452e-80	12h injured	DC05046	nptx2a
1.40491e-84	3.93009	0.014	0.002	3.50721e-80	12h injured	DC25813	dram1
1.51812e-84	0.596413	0.47	0.361	3.78983e-80	12h injured	DC23622	eif1b
3.09291e-84	1.2871	0.055	0.019	7.72114e-80	12h injured	DC10951	jam2b
4.81248e-84	0.435746	0.801	0.767	1.20139e-79	12h injured	DC03213	rps8a
7.20007e-84	3.57842	0.013	0.001	1.79742e-79	12h injured	DC05833	si:dkey-83h2.3
8.76977e-84	0.790689	0.237	0.147	2.18929e-79	12h injured	DC09369	psma5
8.77962e-84	0.825253	0.233	0.144	2.19174e-79	12h injured	DC15049	psmb2
4.14006e-83	0.599196	0.632	0.562	1.03352e-78	12h injured	DC31171	stmn4l
8.48579e-83	2.67722	0.018	0.003	2.11839e-78	12h injured	DC04083	si:zfos-741a10.3
1.14016e-82	2.72691	0.062	0.023	2.84631e-78	12h injured	DC27775	ahnak
2.61771e-82	0.799223	0.297	0.198	6.53484e-78	12h injured	DC11988	pfn2l
5.09188e-81	1.27456	0.197	0.117	1.27114e-76	12h injured	DC04855	cst14b.1
2.17053e-80	2.69708	0.016	0.002	5.41851e-76	12h injured	DC04080	csf1ra
8.37433e-80	1.79693	0.082	0.035	2.09057e-75	12h injured	DC30419	krt8
1.73477e-79	1.18519	0.086	0.037	4.33069e-75	12h injured	DC23297	0
1.85421e-79	0.830538	0.182	0.104	4.62884e-75	12h injured	DC09438	sdhb
6.36663e-79	0.92543	0.404	0.312	1.58937e-74	12h injured	DC31716	0
1.46672e-78	2.55539	0.023	0.005	3.66152e-74	12h injured	DC36039	0
1.98935e-78	2.08982	0.029	0.007	4.96621e-74	12h injured	DC12759	krt4
5.30027e-78	1.49304	0.063	0.024	1.32316e-73	12h injured	DC16995	per1a
1.12454e-77	3.68718	0.018	0.003	2.8073e-73	12h injured	DC05915	cxcl8a
1.33186e-77	1.16066	0.087	0.038	3.32485e-73	12h injured	DC11225	batf
6.52311e-77	0.620008	0.73	0.722	1.62843e-72	12h injured	DC29967	cirbpa
2.34581e-76	0.610062	0.53	0.435	5.85608e-72	12h injured	DC31701	eef2b
3.85545e-76	0.643773	0.484	0.383	9.62474e-72	12h injured	DC16486	ybx1
5.24149e-75	1.41049	0.112	0.056	1.30849e-70	12h injured	DC11590	mvp
8.25199e-75	3.86661	0.01	0.001	2.06003e-70	12h injured	DC11673	cxcr3.2
1.50088e-74	2.86867	0.015	0.002	3.74679e-70	12h injured	DC13912	cx32.2
2.40944e-74	0.734263	0.381	0.282	6.01492e-70	12h injured	DC09327	rpl5a
4.71252e-74	1.18266	0.086	0.038	1.17643e-69	12h injured	DC10414	leng9
8.71006e-74	1.05997	0.184	0.11	2.17438e-69	12h injured	DC23237	kdm6ba
1.55574e-73	3.30677	0.02	0.004	3.88375e-69	12h injured	DC28498	il1b
5.84327e-73	1.05915	0.132	0.07	1.45872e-68	12h injured	DC13440	dnajb11
1.48471e-72	3.29639	0.012	0.002	3.70642e-68	12h injured	DC09978	0
1.41293e-71	0.648372	0.357	0.26	3.52724e-67	12h injured	DC31314	cct5
2.09097e-71	0.398023	0.767	0.751	5.21989e-67	12h injured	DC03871	eno1a
2.70197e-71	0.375408	0.826	0.816	6.7452e-67	12h injured	DC04420	rpl37
4.69912e-71	1.48578	0.081	0.036	1.17309e-66	12h injured	DC19313	ndufa4
2.02224e-70	0.495317	0.578	0.483	5.04833e-66	12h injured	DC23765	cox5aa
3.40108e-69	0.724356	0.573	0.517	8.49045e-65	12h injured	DC10245	rplp2l
7.71788e-69	1.28154	0.094	0.045	1.92669e-64	12h injured	DC24248	rhoaa
1.08144e-68	2.38905	0.019	0.004	2.69972e-64	12h injured	DC29320	0
5.51242e-68	0.516121	0.422	0.321	1.37612e-63	12h injured	DC11152	ndufa2
6.98146e-68	3.11628	0.013	0.002	1.74285e-63	12h injured	DC22019	0
1.24718e-67	2.8332	0.02	0.004	3.11345e-63	12h injured	DC09923	tspan36
1.39908e-67	1.38718	0.1	0.049	3.49266e-63	12h injured	DC21990	elovl1b
1.48282e-67	0.934013	0.159	0.093	3.70171e-63	12h injured	DC09437	ndufaf3
4.62358e-67	2.44302	0.024	0.006	1.15423e-62	12h injured	DC09325	ccdc18
6.24645e-67	1.31461	0.073	0.031	1.55936e-62	12h injured	DC24032	tmem198b
7.94606e-67	2.14266	0.055	0.021	1.98365e-62	12h injured	DC17474	0
2.52503e-66	1.37452	0.058	0.023	6.30349e-62	12h injured	DC24223	0
2.83806e-66	1.11094	0.131	0.072	7.08493e-62	12h injured	DC15986	pdia6
2.87477e-66	3.46072	0.022	0.005	7.17658e-62	12h injured	DC24144	thbs1b
3.25356e-65	2.17626	0.059	0.023	8.12218e-61	12h injured	DC02171	hbegfa
2.63408e-64	1.18014	0.084	0.039	6.57571e-60	12h injured	DC23387	shc1
4.16582e-64	2.43608	0.023	0.005	1.03996e-59	12h injured	DC15757	capgb
1.1245e-63	0.771763	0.14	0.078	2.80719e-59	12h injured	DC16727	mydgf
1.1246e-63	0.948466	0.205	0.132	2.80744e-59	12h injured	DC14385	canx
7.47387e-63	0.28636	0.87	0.877	1.86578e-58	12h injured	DC07189	slc25a5
1.31197e-62	0.602783	0.279	0.192	3.2752e-58	12h injured	DC16830	hnrnpdl
1.77921e-62	4.43977	0.027	0.007	4.44163e-58	12h injured	DC05064	cldn11a
5.13618e-62	2.53244	0.032	0.01	1.2822e-57	12h injured	DC22893	cmtm7
5.3493e-62	0.825901	0.313	0.234	1.3354e-57	12h injured	DC31594	glipr1b
8.40203e-62	0.33125	0.834	0.815	2.09748e-57	12h injured	DC06453	rps21
1.86458e-61	0.811079	0.115	0.061	4.65473e-57	12h injured	DC12058	clic5a
4.61562e-61	0.450883	0.505	0.407	1.15224e-56	12h injured	DC22846	cox7b
4.62203e-61	0.758496	0.142	0.08	1.15384e-56	12h injured	DC24451	lrrc4.2
4.63944e-61	0.792437	0.2	0.128	1.15819e-56	12h injured	DC04812	hspa5
6.45757e-61	1.99147	0.054	0.021	1.61207e-56	12h injured	DC01589	rac2
1.55518e-60	0.655108	0.404	0.316	3.88235e-56	12h injured	DC05133	ranbp1
1.61575e-60	1.29144	0.051	0.019	4.03357e-56	12h injured	DC01689	mob4
2.30051e-60	2.93169	0.013	0.002	5.74299e-56	12h injured	DC16033	cmklr1
6.88841e-60	0.456193	0.717	0.664	1.71962e-55	12h injured	DC23172	0
1.99362e-59	3.34492	0.017	0.003	4.97687e-55	12h injured	DC16610	tgfb1a
7.47395e-59	1.09365	0.079	0.037	1.8658e-54	12h injured	DC14505	suclg1
9.196e-59	0.531636	0.335	0.243	2.29569e-54	12h injured	DC27911	ufc1
1.42939e-58	0.52086	0.339	0.248	3.56832e-54	12h injured	DC14491	LSM2
2.06092e-58	0.914849	0.131	0.074	5.14489e-54	12h injured	DC22862	ciarta
1.1489e-57	2.46417	0.028	0.008	2.86811e-53	12h injured	DC05335	0
1.85088e-56	0.900144	0.345	0.277	4.62054e-52	12h injured	DC14334	c1ql3b
2.49915e-56	2.04569	0.039	0.013	6.23888e-52	12h injured	DC12231	cdc42se1
2.93793e-56	1.6483	0.029	0.009	7.33426e-52	12h injured	DC26222	0
3.16603e-56	0.965211	0.092	0.047	7.90369e-52	12h injured	DC05374	creld2
5.08547e-56	0.668871	0.229	0.155	1.26954e-51	12h injured	DC13365	0
1.04231e-55	1.15784	0.133	0.077	2.60203e-51	12h injured	DC25852	sorbs3
1.13217e-55	2.18158	0.02	0.005	2.82634e-51	12h injured	DC24076	0
1.2949e-55	1.11104	0.127	0.073	3.23258e-51	12h injured	DC05017	manf
2.01493e-55	0.5178	0.393	0.304	5.03007e-51	12h injured	DC35928	0
2.41376e-55	3.33613	0.019	0.004	6.02572e-51	12h injured	DC20421	angptl5
2.58803e-55	2.27856	0.013	0.002	6.46075e-51	12h injured	DC11201	csf3r
3.76485e-55	1.15076	0.333	0.261	9.39858e-51	12h injured	DC20954	pik3r3b
3.85724e-55	1.95971	0.021	0.005	9.62922e-51	12h injured	DC11145	0
5.86687e-55	2.44767	0.019	0.004	1.46461e-50	12h injured	DC00718	leap2
5.90462e-55	0.609457	0.236	0.16	1.47403e-50	12h injured	DC28129	psma8
7.74898e-55	3.05058	0.013	0.002	1.93446e-50	12h injured	DC14576	zgc:136870
9.29174e-55	1.37335	0.161	0.101	2.31959e-50	12h injured	DC13196	prdx1
2.67543e-54	3.84813	0.029	0.009	6.67895e-50	12h injured	DC11314	fthl28
3.27123e-54	1.63186	0.04	0.014	8.16629e-50	12h injured	DC15003	map3k14a
5.12886e-54	0.428663	0.549	0.462	1.28037e-49	12h injured	DC20107	snrpe
8.31172e-54	0.566666	0.738	0.704	2.07494e-49	12h injured	DC01140	rps12
8.60178e-54	0.458874	0.771	0.752	2.14735e-49	12h injured	DC30631	0
9.42667e-54	2.14783	0.034	0.011	2.35327e-49	12h injured	DC12223	si:ch211-198c19.3
1.11623e-53	0.67076	0.192	0.124	2.78657e-49	12h injured	DC01899	aif1l
1.71962e-53	0.606209	0.275	0.196	4.29287e-49	12h injured	DC21958	hnrnpabb
1.94956e-53	1.34755	0.045	0.017	4.86688e-49	12h injured	DC14276	cdc42ep4b
4.65293e-53	0.824299	0.153	0.093	1.16156e-48	12h injured	DC18658	gadd45bb
5.85531e-53	0.362299	0.613	0.535	1.46172e-48	12h injured	DC29025	cox4i1
9.25922e-53	2.62953	0.012	0.002	2.31147e-48	12h injured	DC15521	0
1.10933e-52	0.704245	0.221	0.149	2.76934e-48	12h injured	DC04226	hdac1
1.44929e-52	1.38693	0.043	0.016	3.61802e-48	12h injured	DC32747	0
9.14912e-52	0.434946	0.806	0.764	2.28399e-47	12h injured	DC09526	junbb
1.71961e-51	0.659865	0.146	0.087	4.29284e-47	12h injured	DC32893	vbp1
1.92421e-51	2.85017	0.014	0.003	4.8036e-47	12h injured	DC04929	0
2.04969e-51	0.477515	0.328	0.245	5.11684e-47	12h injured	DC02139	cct4
2.94864e-51	0.919559	0.069	0.032	7.36099e-47	12h injured	DC13752	SMIM18
3.04586e-51	0.80836	0.171	0.108	7.60369e-47	12h injured	DC27947	si:ch211-242e8.1
3.78036e-51	2.36247	0.013	0.002	9.43729e-47	12h injured	DC21766	si:ch211-152f2.2
1.05422e-50	1.89989	0.019	0.005	2.63175e-46	12h injured	DC20075	lcp1
1.31401e-50	1.26908	0.132	0.08	3.2803e-46	12h injured	DC19156	id3
2.63919e-50	0.747981	0.219	0.15	6.58848e-46	12h injured	DC05724	sumo3b
3.85772e-50	1.07249	0.195	0.131	9.63041e-46	12h injured	DC19643	heca
4.79532e-50	0.578201	0.355	0.272	1.1971e-45	12h injured	DC05375	cct2
8.20555e-50	1.50806	0.054	0.023	2.04843e-45	12h injured	DC01477	lhfpl2b
1.21938e-49	0.46275	0.489	0.408	3.04406e-45	12h injured	DC15340	atp5f1c
1.23235e-49	2.07673	0.042	0.016	3.07643e-45	12h injured	DC24237	rnaseka
1.3752e-49	1.27866	0.045	0.018	3.43305e-45	12h injured	DC24562	cldnd1b
1.82401e-49	1.01677	0.08	0.04	4.55345e-45	12h injured	DC21665	trib3
2.62701e-49	0.27509	0.804	0.792	6.55806e-45	12h injured	DC18688	cox7c
3.53403e-49	0.540845	0.363	0.283	8.82235e-45	12h injured	DC00630	atp6v1c1b
3.87909e-49	1.6448	0.051	0.022	9.68376e-45	12h injured	DC04478	tagln2
4.19003e-49	1.06725	0.065	0.03	1.046e-44	12h injured	DC32243	0
4.2131e-49	1.30987	0.115	0.067	1.05176e-44	12h injured	DC30059	socs3b
4.25663e-49	3.77702	0.012	0.002	1.06262e-44	12h injured	DC22014	edn2
4.57264e-49	0.550712	0.246	0.17	1.14151e-44	12h injured	DC14099	olfm2a
6.20423e-49	2.5658	0.014	0.003	1.54882e-44	12h injured	DC20623	zgc:195282
9.47029e-49	0.555813	0.273	0.197	2.36416e-44	12h injured	DC02364	eny2
1.06892e-48	1.91558	0.017	0.004	2.66845e-44	12h injured	DC30007	tfeb
1.38416e-48	0.697558	0.193	0.127	3.45542e-44	12h injured	DC13533	psenen
2.39575e-48	1.76193	0.055	0.025	5.98074e-44	12h injured	DC26565	gng12a
3.61194e-48	0.543379	0.356	0.273	9.01686e-44	12h injured	DC30309	eif2s2
3.94979e-48	1.60216	0.048	0.02	9.86025e-44	12h injured	DC02999	pim2
5.04223e-48	0.972823	0.065	0.03	1.25874e-43	12h injured	DC12778	si:dkey-106l3.7
6.41054e-48	0.94596	0.074	0.037	1.60033e-43	12h injured	DC32761	mrpl58
6.76876e-48	0.98696	0.054	0.024	1.68975e-43	12h injured	DC02655	srgn
7.1673e-48	0.694821	0.13	0.077	1.78925e-43	12h injured	DC14419	0
7.60055e-48	0.510188	0.39	0.311	1.8974e-43	12h injured	DC15308	ppme1
1.2555e-47	1.91829	0.011	0.002	3.13424e-43	12h injured	DC21768	0
1.86512e-47	0.61225	0.253	0.181	4.6561e-43	12h injured	DC12779	RNF208
2.21034e-47	0.717929	0.114	0.065	5.51789e-43	12h injured	DC13651	actr10
2.37506e-47	1.28601	0.037	0.014	5.92909e-43	12h injured	DC20398	0
2.87879e-47	0.473908	0.481	0.4	7.18661e-43	12h injured	DC32696	eef1g
3.62876e-47	1.2028	0.079	0.04	9.05883e-43	12h injured	DC03516	BX323873.2
3.85245e-47	2.74245	0.012	0.002	9.61726e-43	12h injured	DC00066	fermt3b
4.6722e-47	0.494575	0.387	0.304	1.16637e-42	12h injured	DC16111	ccng1
5.33442e-47	2.45505	0.016	0.004	1.33169e-42	12h injured	DC33910	mocs2
5.40747e-47	0.835819	0.129	0.077	1.34992e-42	12h injured	DC00606	ctnnal1
5.73475e-47	0.536002	0.273	0.197	1.43162e-42	12h injured	DC11902	rbbp4
1.34038e-46	0.729278	0.103	0.058	3.34614e-42	12h injured	DC33826	apbb1
1.36237e-46	0.549028	0.224	0.154	3.40101e-42	12h injured	DC01116	nfyba
1.65353e-46	0.435748	0.487	0.405	4.12788e-42	12h injured	DC18261	tcp1
2.10404e-46	1.20155	0.05	0.021	5.25253e-42	12h injured	DC26607	frzb
2.15773e-46	2.30084	0.011	0.002	5.38656e-42	12h injured	DC05737	pik3r5
3.08645e-46	0.945218	0.101	0.056	7.70502e-42	12h injured	DC19050	prmt1
3.15279e-46	0.492319	0.192	0.126	7.87063e-42	12h injured	DC19111	kpna4
3.34031e-46	0.646346	0.161	0.103	8.33874e-42	12h injured	DC19528	tubb4b
3.95708e-46	2.01823	0.016	0.004	9.87847e-42	12h injured	DC27790	cpm
8.4965e-46	1.45349	0.051	0.023	2.12107e-41	12h injured	DC23286	SBNO2
1.15909e-45	0.415557	0.357	0.275	2.89356e-41	12h injured	DC24522	nr1d2a
1.53409e-45	1.46563	0.03	0.01	3.82971e-41	12h injured	DC32984	nfybb
3.45062e-45	1.61266	0.033	0.012	8.61413e-41	12h injured	DC31795	mrto4
3.48738e-45	0.811205	0.099	0.055	8.7059e-41	12h injured	DC00962	ptpn3
4.90311e-45	0.390293	0.76	0.759	1.22401e-40	12h injured	DC16165	rpl10
9.34223e-45	0.400149	0.628	0.567	2.33219e-40	12h injured	DC28097	0
9.46824e-45	2.77751	0.012	0.002	2.36365e-40	12h injured	DC10856	b3gnt2b
1.61066e-44	2.88869	0.019	0.005	4.02085e-40	12h injured	DC11311	fthl31
2.09307e-44	0.424161	0.422	0.339	5.22514e-40	12h injured	DC13218	atp5md
2.92325e-44	2.18304	0.056	0.026	7.29761e-40	12h injured	DC00281	0
2.95403e-44	0.664885	0.114	0.067	7.37445e-40	12h injured	DC36800	0
3.15813e-44	2.21618	0.018	0.005	7.88395e-40	12h injured	DC18133	si:ch211-57n23.1
3.37076e-44	0.485517	0.586	0.518	8.41478e-40	12h injured	DC28635	atp6v0ca
3.67876e-44	1.8855	0.018	0.005	9.18366e-40	12h injured	DC12600	0
4.75606e-44	0.805125	0.211	0.147	1.1873e-39	12h injured	DC18719	arpc1a
5.11856e-44	2.06926	0.014	0.003	1.2778e-39	12h injured	DC30889	0
1.21233e-43	0.862987	0.121	0.073	3.02646e-39	12h injured	DC20845	mthfd2
1.68989e-43	0.599595	0.343	0.267	4.21865e-39	12h injured	DC05397	ivns1abpa
1.83094e-43	0.978544	0.08	0.042	4.57075e-39	12h injured	DC11659	atp1a3b
1.99676e-43	2.83056	0.01	0.002	4.98472e-39	12h injured	DC21842	fthl27
3.14209e-43	0.408167	0.58	0.515	7.84391e-39	12h injured	DC20078	rpl31
4.23866e-43	0.580018	0.103	0.059	1.05814e-38	12h injured	DC21954	sv2ca
5.50027e-43	0.899853	0.092	0.051	1.37309e-38	12h injured	DC27731	prdx3
6.1547e-43	0.101324	0.15	0.231	1.53646e-38	12h injured	DC05435	0
1.71241e-42	0.505196	0.135	0.083	4.27486e-38	12h injured	DC27891	abcc3
1.82136e-42	0.701967	0.239	0.172	4.54684e-38	12h injured	DC17139	atp5if1a
2.71514e-42	0.34589	0.562	0.487	6.77807e-38	12h injured	DC10284	atp5l
3.96098e-42	0.799804	0.091	0.051	9.8882e-38	12h injured	DC09479	apoob
4.3023e-42	0.38482	0.492	0.414	1.07403e-37	12h injured	DC18137	sem1
6.65927e-42	0.753628	0.056	0.026	1.66242e-37	12h injured	DC23105	cdkn1a
8.53356e-42	0.635986	0.139	0.087	2.13032e-37	12h injured	DC24194	creb3l3l
1.58668e-41	1.3206	0.039	0.016	3.96098e-37	12h injured	DC30028	blcap
2.15384e-41	1.86287	0.03	0.011	5.37685e-37	12h injured	DC04112	sox4a
3.09533e-41	0.452607	0.558	0.501	7.72718e-37	12h injured	DC15033	rpl18
7.92029e-41	1.51911	0.02	0.006	1.97722e-36	12h injured	DC25163	hgfb
9.66449e-41	0.887073	0.124	0.077	2.41264e-36	12h injured	DC16044	0
9.87224e-41	1.17313	0.056	0.026	2.46451e-36	12h injured	DC15445	tnfrsf9a
1.26075e-40	0.305465	0.854	0.867	3.14733e-36	12h injured	DC07205	rpl39
1.36263e-40	0.341895	0.616	0.556	3.40168e-36	12h injured	DC06112	atp5mc1
1.41412e-40	1.04091	0.065	0.033	3.5302e-36	12h injured	DC04257	yars1
1.56185e-40	1.49012	0.058	0.028	3.89901e-36	12h injured	DC06509	0
1.8395e-40	1.75444	0.038	0.015	4.59212e-36	12h injured	DC05445	clic1
2.0598e-40	0.465827	0.31	0.236	5.14208e-36	12h injured	DC09313	pomp
2.13748e-40	0.380954	0.401	0.319	5.336e-36	12h injured	DC30088	sumo3a
2.26308e-40	2.94044	0.02	0.006	5.64955e-36	12h injured	DC14780	vcanb
3.90905e-40	0.719134	0.15	0.098	9.75855e-36	12h injured	DC10421	dbpb
4.35152e-40	2.72759	0.01	0.002	1.08631e-35	12h injured	DC19338	tfec
4.6383e-40	0.493802	0.292	0.22	1.15791e-35	12h injured	DC30629	psma1
5.41021e-40	2.34179	0.054	0.026	1.35061e-35	12h injured	DC10229	ice2
7.42481e-40	0.869922	0.1	0.059	1.85353e-35	12h injured	DC23147	traf4a
7.81803e-40	0.546529	0.332	0.263	1.95169e-35	12h injured	DC27381	ap2m1a
9.45324e-40	0.294525	0.665	0.608	2.35991e-35	12h injured	DC07122	chchd2
1.02956e-39	2.61582	0.02	0.006	2.57018e-35	12h injured	DC23679	aldh1a2
1.14414e-39	0.361967	0.367	0.296	2.85623e-35	12h injured	DC26377	h2az2b
1.8904e-39	0.645611	0.177	0.119	4.71918e-35	12h injured	DC04234	abcf1
4.31978e-39	0.954618	0.08	0.044	1.07839e-34	12h injured	DC05934	farsb
6.4623e-39	0.676992	0.115	0.07	1.61325e-34	12h injured	DC21280	0
7.2544e-39	2.77888	0.011	0.002	1.81099e-34	12h injured	DC00605	sla1a
8.2734e-39	1.05355	0.057	0.028	2.06537e-34	12h injured	DC12158	mrps28
8.75103e-39	0.570559	0.247	0.182	2.18461e-34	12h injured	DC21965	jagn1a
1.74922e-38	1.84593	0.018	0.005	4.36675e-34	12h injured	DC07124	rbp2a
2.07142e-38	2.28754	0.012	0.003	5.17109e-34	12h injured	DC05477	gsdmea
2.30443e-38	1.09218	0.06	0.03	5.75277e-34	12h injured	DC13237	tnfaip2a
5.53755e-38	0.480518	0.186	0.127	1.3824e-33	12h injured	DC29297	klf11b
8.71266e-38	1.52578	0.027	0.01	2.17503e-33	12h injured	DC21666	0
9.29743e-38	1.57876	0.063	0.032	2.32101e-33	12h injured	DC04711	pdlim1
9.34248e-38	1.36452	0.03	0.011	2.33226e-33	12h injured	DC28507	0
9.78143e-38	0.445401	0.494	0.427	2.44184e-33	12h injured	DC20306	vdac2
2.06263e-37	0.79098	0.159	0.106	5.14916e-33	12h injured	DC11677	kirrel3a
2.34693e-37	0.140778	0.686	0.742	5.85888e-33	12h injured	DC02103	actb1
2.46701e-37	1.50065	0.028	0.01	6.15864e-33	12h injured	DC24201	si:dkey-22i16.9
2.58391e-37	0.590131	0.169	0.114	6.45046e-33	12h injured	DC23973	psmd12
2.9848e-37	1.22257	0.042	0.018	7.45127e-33	12h injured	DC05705	cbx8b
3.09562e-37	1.24396	0.091	0.053	7.72791e-33	12h injured	DC06022	msna
5.03396e-37	0.348033	0.376	0.296	1.25668e-32	12h injured	DC07993	ap2s1
5.16988e-37	0.682247	0.112	0.068	1.29061e-32	12h injured	DC18338	0
8.31002e-37	2.11495	0.017	0.005	2.07451e-32	12h injured	DC22592	si:dkey-178e17.3
9.40042e-37	1.92735	0.025	0.008	2.34672e-32	12h injured	DC02787	clic2
2.0125e-36	1.35261	0.033	0.013	5.024e-32	12h injured	DC15923	mea1
2.05655e-36	1.56728	0.036	0.015	5.13398e-32	12h injured	DC05458	wu:fc38h03
2.32034e-36	2.64457	0.021	0.006	5.79249e-32	12h injured	DC06829	csrp1a
3.02571e-36	2.03981	0.013	0.003	7.55339e-32	12h injured	DC15034	0
4.19129e-36	0.337925	0.192	0.131	1.04631e-31	12h injured	DC10175	mgat4c
4.82368e-36	0.68989	0.138	0.09	1.20418e-31	12h injured	DC14926	morn4
5.05509e-36	0.529578	0.169	0.115	1.26195e-31	12h injured	DC03652	psmd11b
6.01319e-36	3.08547	0.013	0.003	1.50113e-31	12h injured	DC29911	cntf
9.76267e-36	0.402531	0.423	0.351	2.43715e-31	12h injured	DC19990	slc25a3b
1.04295e-35	0.983031	0.018	0.005	2.60362e-31	12h injured	DC29998	0
1.06099e-35	1.09385	0.053	0.026	2.64864e-31	12h injured	DC19333	psmc1b
1.08972e-35	1.35407	0.042	0.019	2.72039e-31	12h injured	DC26337	psme1
1.16052e-35	1.9854	0.017	0.005	2.89713e-31	12h injured	DC19705	0
1.69304e-35	1.87998	0.027	0.01	4.22651e-31	12h injured	DC09801	0
2.48126e-35	1.00888	0.071	0.038	6.19422e-31	12h injured	DC07448	mat2aa
2.49852e-35	2.44959	0.018	0.005	6.23731e-31	12h injured	DC10965	zgc:162182
2.58408e-35	3.16451	0.011	0.002	6.45089e-31	12h injured	DC25863	si:ch211-147m6.1
3.27678e-35	0.649964	0.189	0.132	8.18015e-31	12h injured	DC01133	sgk1
5.19691e-35	0.8878	0.057	0.029	1.29736e-30	12h injured	DC34586	vps26c
7.0728e-35	0.826483	0.27	0.21	1.76565e-30	12h injured	DC02682	klf6a
7.51416e-35	0.813961	0.064	0.033	1.87584e-30	12h injured	DC17255	si:dkey-18j18.3
8.31298e-35	1.51648	0.049	0.024	2.07525e-30	12h injured	DC19906	tpm4a
8.44827e-35	0.788712	0.106	0.065	2.10903e-30	12h injured	DC21691	eif4e1c
9.69081e-35	1.74089	0.015	0.004	2.41921e-30	12h injured	DC07147	ftr12
1.13073e-34	1.77866	0.017	0.005	2.82276e-30	12h injured	DC27031	0
1.54729e-34	0.722626	0.09	0.053	3.86265e-30	12h injured	DC15663	kitb
4.4334e-34	0.764631	0.095	0.057	1.10675e-29	12h injured	DC18050	0
5.13067e-34	2.08176	0.018	0.006	1.28082e-29	12h injured	DC18656	zgc:153654
1.00939e-33	1.19361	0.028	0.011	2.51984e-29	12h injured	DC06557	anxa1a
1.02582e-33	0.609016	0.142	0.094	2.56086e-29	12h injured	DC02336	hnrnph1l
1.34497e-33	2.28255	0.022	0.007	3.35759e-29	12h injured	DC04410	ly6m3
1.53829e-33	1.8807	0.014	0.004	3.84018e-29	12h injured	DC20859	tmed3
1.58008e-33	0.264511	0.633	0.571	3.94451e-29	12h injured	DC00886	bsg
1.66659e-33	0.916292	0.038	0.017	4.16047e-29	12h injured	DC31559	clcf1
1.98023e-33	1.69539	0.028	0.011	4.94345e-29	12h injured	DC01042	itga5
2.59438e-33	0.330802	0.467	0.395	6.47662e-29	12h injured	DC12987	ndufb5
3.16786e-33	1.04614	0.117	0.076	7.90826e-29	12h injured	DC19603	nhp2
3.37049e-33	1.14745	0.107	0.068	8.41408e-29	12h injured	DC02713	anxa13
3.39445e-33	2.10491	0.016	0.004	8.47391e-29	12h injured	DC00559	si:busm1-57f23.1
3.99404e-33	0.512166	0.254	0.192	9.97073e-29	12h injured	DC16554	taldo1
4.18517e-33	0.740227	0.159	0.11	1.04479e-28	12h injured	DC17436	0
6.25366e-33	1.26684	0.041	0.019	1.56116e-28	12h injured	DC14278	0
6.5616e-33	0.567332	0.199	0.145	1.63804e-28	12h injured	DC12523	rac3a
6.89747e-33	2.11421	0.016	0.005	1.72189e-28	12h injured	DC13126	prdm1b
6.94721e-33	0.545522	0.467	0.406	1.7343e-28	12h injured	DC09524	jpt1b
7.91219e-33	0.502397	0.311	0.248	1.9752e-28	12h injured	DC16747	rps6
1.00069e-32	1.4016	0.057	0.029	2.49813e-28	12h injured	DC11956	myl9b
1.19348e-32	1.72347	0.021	0.007	2.97941e-28	12h injured	DC12229	bnipl
1.24925e-32	0.591444	0.188	0.135	3.11862e-28	12h injured	DC05097	cct8
1.26979e-32	0.609682	0.141	0.095	3.16991e-28	12h injured	DC03202	impa1
1.81161e-32	0.840417	0.136	0.092	4.52251e-28	12h injured	DC10182	bhlhe41
1.91536e-32	1.01838	0.044	0.021	4.7815e-28	12h injured	DC12615	cebpb
2.1625e-32	0.50287	0.318	0.255	5.39847e-28	12h injured	DC02680	pfkpa
2.22841e-32	0.39264	0.626	0.566	5.563e-28	12h injured	DC15842	h2ax1
2.30615e-32	0.327447	0.593	0.54	5.75707e-28	12h injured	DC16856	mterf3
2.34073e-32	2.40745	0.016	0.004	5.84341e-28	12h injured	DC10260	spi1b
2.44044e-32	0.694187	0.142	0.096	6.09232e-28	12h injured	DC05006	sec13
2.74785e-32	1.41653	0.05	0.025	6.85974e-28	12h injured	DC34736	0
4.64374e-32	1.93687	0.013	0.003	1.15926e-27	12h injured	DC20563	ostf1
5.33843e-32	0.48011	0.183	0.129	1.33269e-27	12h injured	DC21499	pdap1b
5.66776e-32	0.408805	0.451	0.394	1.4149e-27	12h injured	DC15100	atp6v1b2
8.78337e-32	1.3845	0.028	0.011	2.19268e-27	12h injured	DC17600	lrrc45
1.3711e-31	0.457114	0.185	0.131	3.42281e-27	12h injured	DC13862	prpsap2
1.38327e-31	0.749503	0.09	0.054	3.45319e-27	12h injured	DC00675	trpc6b
1.85053e-31	0.300509	0.636	0.579	4.61966e-27	12h injured	DC21993	atp5f1b
1.94731e-31	2.52637	0.017	0.005	4.86127e-27	12h injured	DC33919	fn1a
2.24241e-31	1.76636	0.02	0.006	5.59795e-27	12h injured	DC05999	mrc1b
2.71869e-31	0.861136	0.103	0.065	6.78695e-27	12h injured	DC07152	slco5a1a
3.11521e-31	0.429182	0.154	0.104	7.77682e-27	12h injured	DC12960	rimbp2
3.67982e-31	0.542101	0.185	0.132	9.18631e-27	12h injured	DC05279	skib
4.38072e-31	0.86986	0.113	0.073	1.0936e-26	12h injured	DC16731	ncln
4.46134e-31	0.533678	0.362	0.299	1.11373e-26	12h injured	DC10839	rrad
5.07682e-31	0.624033	0.124	0.081	1.26738e-26	12h injured	DC11632	sco1
6.65138e-31	0.780282	0.095	0.058	1.66045e-26	12h injured	DC18309	zgc:100918
7.56468e-31	1.92164	0.012	0.003	1.88845e-26	12h injured	DC14292	gpat2
1.14639e-30	1.81652	0.02	0.007	2.86186e-26	12h injured	DC25637	si:dkey-58f10.7
1.29718e-30	2.02657	0.022	0.008	3.23828e-26	12h injured	DC11215	flvcr2b
1.81629e-30	0.537037	0.185	0.134	4.53418e-26	12h injured	DC05175	cdc25d
1.8916e-30	0.718924	0.09	0.055	4.72219e-26	12h injured	DC23987	gtf2f2a
2.32812e-30	1.66452	0.025	0.01	5.81191e-26	12h injured	DC10254	hk2
2.60477e-30	1.16625	0.028	0.011	6.50255e-26	12h injured	DC31639	0
3.10549e-30	0.594027	0.16	0.113	7.75254e-26	12h injured	DC12737	tars1
3.32105e-30	0.656979	0.087	0.052	8.29066e-26	12h injured	DC03663	cops2
3.41348e-30	0.780492	0.084	0.05	8.52141e-26	12h injured	DC01500	atp2a2b
4.43884e-30	1.26499	0.028	0.011	1.10811e-25	12h injured	DC10262	arl14ep
5.73575e-30	1.01378	0.145	0.102	1.43187e-25	12h injured	DC36245	0
5.78017e-30	0.685787	0.194	0.143	1.44296e-25	12h injured	DC29961	ptprsa
6.43264e-30	2.29865	0.02	0.007	1.60584e-25	12h injured	DC03253	tm4sf18
9.70147e-30	0.312584	0.583	0.533	2.42187e-25	12h injured	DC07835	eef1b2
1.01122e-29	0.959546	0.059	0.032	2.5244e-25	12h injured	DC00554	lipg
1.40277e-29	0.146381	0.957	0.965	3.50187e-25	12h injured	DC01331	0
1.99414e-29	0.738449	0.065	0.036	4.97817e-25	12h injured	DC06645	npr3
2.20096e-29	0.546375	0.112	0.072	5.49447e-25	12h injured	DC29374	pitpnm3
2.26481e-29	0.360049	0.268	0.206	5.65387e-25	12h injured	DC18733	sap18
2.39923e-29	0.419987	0.662	0.658	5.98945e-25	12h injured	DC19220	rps26l
2.76471e-29	1.16733	0.032	0.014	6.90181e-25	12h injured	DC15037	tnfrsf1a
2.85267e-29	0.786783	0.103	0.066	7.1214e-25	12h injured	DC19488	gnl3
3.1251e-29	0.332733	0.396	0.327	7.80151e-25	12h injured	DC14257	hnrnpub
3.32777e-29	1.71684	0.023	0.009	8.30745e-25	12h injured	DC05682	pitpnaa
3.63973e-29	0.406172	0.206	0.151	9.08621e-25	12h injured	DC29024	emc8
3.92756e-29	1.10946	0.096	0.061	9.80475e-25	12h injured	DC11584	nupr1b
4.62239e-29	0.67622	0.084	0.051	1.15393e-24	12h injured	DC12989	actl6a
5.36954e-29	0.555928	0.397	0.347	1.34045e-24	12h injured	DC10165	neurod6a
5.93907e-29	0.285364	0.443	0.371	1.48263e-24	12h injured	DC01099	ndufb4
7.29128e-29	0.298717	0.507	0.443	1.8202e-24	12h injured	DC00133	atp5pf
8.44551e-29	0.413344	0.217	0.162	2.10834e-24	12h injured	DC16945	mrpl27
9.69065e-29	0.368427	0.534	0.481	2.41917e-24	12h injured	DC10354	adcyap1b
1.29448e-28	1.62856	0.016	0.005	3.23153e-24	12h injured	DC14693	lrrc8da
1.45208e-28	2.21371	0.012	0.003	3.62496e-24	12h injured	DC14797	samsn1a
1.48748e-28	0.314027	0.432	0.364	3.71335e-24	12h injured	DC13894	0
1.61349e-28	0.377229	0.3	0.236	4.0279e-24	12h injured	DC20036	ndufa6
1.65185e-28	0.559604	0.207	0.155	4.12368e-24	12h injured	DC26895	snrpd3l
1.89159e-28	0.385128	0.203	0.147	4.72216e-24	12h injured	DC07456	0
2.28058e-28	0.283394	0.462	0.391	5.69323e-24	12h injured	DC11966	chd2
2.32438e-28	0.402675	0.194	0.142	5.80258e-24	12h injured	DC05766	cab39l
2.68283e-28	0.660416	0.445	0.412	6.69743e-24	12h injured	DC23539	psd3l
3.12609e-28	0.308544	0.758	0.742	7.80397e-24	12h injured	DC34402	rpl35a
3.2916e-28	0.999867	0.059	0.033	8.21716e-24	12h injured	DC03455	etv7
3.40367e-28	1.894	0.031	0.013	8.49692e-24	12h injured	DC07664	0
3.52604e-28	1.137	0.048	0.025	8.8024e-24	12h injured	DC02832	ccn1
3.99473e-28	1.4149	0.022	0.008	9.97244e-24	12h injured	DC18718	arpc1b
4.20139e-28	0.397632	0.262	0.203	1.04883e-23	12h injured	DC20879	mrps25
4.72649e-28	0.767809	0.072	0.042	1.17992e-23	12h injured	DC21344	med28
4.76646e-28	0.277158	0.768	0.756	1.1899e-23	12h injured	DC02321	0
4.97319e-28	0.517631	0.302	0.244	1.24151e-23	12h injured	DC27197	0
5.51818e-28	0.576762	0.159	0.113	1.37756e-23	12h injured	DC01587	eif3d
6.75721e-28	0.472192	0.196	0.145	1.68687e-23	12h injured	DC04909	ddost
7.07727e-28	0.339598	0.308	0.244	1.76677e-23	12h injured	DC09841	psmb11a
8.38781e-28	1.51933	0.028	0.012	2.09393e-23	12h injured	DC19652	0
9.01363e-28	0.532684	0.141	0.097	2.25016e-23	12h injured	DC05420	psmd3
9.45958e-28	1.52924	0.03	0.013	2.36149e-23	12h injured	DC12152	pdgfaa
1.0286e-27	1.74734	0.019	0.007	2.56779e-23	12h injured	DC36984	0
1.05182e-27	0.916101	0.026	0.011	2.62577e-23	12h injured	DC29259	0
1.25604e-27	1.35176	0.032	0.014	3.13557e-23	12h injured	DC11478	fybb
1.25927e-27	0.767348	0.083	0.051	3.14363e-23	12h injured	DC04922	her9
1.45495e-27	0.289063	0.359	0.291	3.63213e-23	12h injured	DC27781	ier3ip1
1.51313e-27	0.612022	0.106	0.069	3.77738e-23	12h injured	DC16751	ddx39aa
1.77855e-27	0.468171	0.224	0.17	4.43997e-23	12h injured	DC00717	got2b
1.99109e-27	1.01582	0.112	0.075	4.97054e-23	12h injured	DC00624	trib1
2.20368e-27	0.881113	0.054	0.029	5.50127e-23	12h injured	DC00819	0
2.25828e-27	0.659043	0.105	0.068	5.63756e-23	12h injured	DC18272	tmem199
2.64116e-27	0.33284	0.592	0.543	6.5934e-23	12h injured	DC25575	rps17
2.87433e-27	1.59283	0.048	0.025	7.17548e-23	12h injured	DC03834	frmd4ba
4.14024e-27	2.27798	0.014	0.004	1.03357e-22	12h injured	DC06002	colec12
5.20281e-27	0.371196	0.636	0.614	1.29883e-22	12h injured	DC13460	rpl8
5.42258e-27	2.28086	0.015	0.005	1.35369e-22	12h injured	DC06781	0
6.68279e-27	3.06674	0.011	0.003	1.66829e-22	12h injured	DC02766	afap1l1a
6.71751e-27	0.621932	0.1	0.064	1.67696e-22	12h injured	DC20090	0
9.23265e-27	0.507133	0.198	0.148	2.30484e-22	12h injured	DC06459	mapre1b
9.53154e-27	0.841158	0.061	0.035	2.37945e-22	12h injured	DC12803	MPC2
9.70497e-27	0.60285	0.091	0.057	2.42275e-22	12h injured	DC25635	mrpl1
1.24293e-26	0.492504	0.511	0.461	3.10285e-22	12h injured	DC20637	sec61g
1.50859e-26	1.82479	0.015	0.005	3.76605e-22	12h injured	DC11350	eif4eb
1.5988e-26	0.620526	0.093	0.059	3.99124e-22	12h injured	DC15504	timm23a
1.65406e-26	1.74776	0.012	0.003	4.1292e-22	12h injured	DC14070	irf9
1.69585e-26	0.393946	0.493	0.442	4.23351e-22	12h injured	DC13727	rps23
2.04584e-26	0.377454	0.232	0.178	5.10723e-22	12h injured	DC21498	bud31
2.81513e-26	2.43137	0.013	0.004	7.02769e-22	12h injured	DC21680	plaua
2.82921e-26	1.40782	0.014	0.004	7.06283e-22	12h injured	DC21769	si:dkey-1c7.1
3.31984e-26	0.964718	0.064	0.037	8.28764e-22	12h injured	DC01603	igsf9b
3.6597e-26	0.53749	0.142	0.1	9.13607e-22	12h injured	DC20661	PSMD2
3.97818e-26	0.948042	0.088	0.056	9.93112e-22	12h injured	DC10013	arl3a
4.1764e-26	0.378695	0.209	0.156	1.0426e-21	12h injured	DC19900	fam32a
4.20316e-26	0.667345	0.325	0.273	1.04928e-21	12h injured	DC18099	dbi
4.62792e-26	0.324036	0.347	0.282	1.15531e-21	12h injured	DC00385	tomm6
4.87839e-26	0.261019	0.715	0.689	1.21784e-21	12h injured	DC19241	khdrbs1a
5.01505e-26	0.301781	0.454	0.386	1.25196e-21	12h injured	DC11618	mcrip1
5.28436e-26	0.669641	0.069	0.041	1.31919e-21	12h injured	DC20459	0
6.32291e-26	0.728981	0.08	0.049	1.57845e-21	12h injured	DC16168	LRRC75A
6.46927e-26	1.23344	0.027	0.011	1.61499e-21	12h injured	DC06481	pibf1
9.92737e-26	0.633605	0.177	0.132	2.47827e-21	12h injured	DC10164	itprid1
1.13182e-25	0.472064	0.249	0.195	2.82547e-21	12h injured	DC02412	myrf
1.17235e-25	0.419853	0.464	0.412	2.92666e-21	12h injured	DC02165	rack1
1.31226e-25	0.481771	0.207	0.156	3.27593e-21	12h injured	DC13302	hnrnpa1a
1.31868e-25	0.505579	0.161	0.117	3.29195e-21	12h injured	DC22869	ppp2r1bb
1.41538e-25	0.441663	0.309	0.252	3.53336e-21	12h injured	DC07261	per1b
1.88549e-25	0.568026	0.09	0.057	4.70694e-21	12h injured	DC10346	atp6v1h
1.90642e-25	0.352826	0.515	0.461	4.75918e-21	12h injured	DC05448	rps18
2.33233e-25	0.813224	0.062	0.035	5.82244e-21	12h injured	DC26910	0
2.61447e-25	0.585598	0.129	0.089	6.52675e-21	12h injured	DC28304	nab1a
3.5631e-25	0.288234	0.429	0.361	8.89493e-21	12h injured	DC00348	rbx1
3.57609e-25	0.574488	0.252	0.202	8.92736e-21	12h injured	DC11591	phb
3.93733e-25	0.332352	0.405	0.342	9.82914e-21	12h injured	DC18613	dpysl5a
4.0633e-25	1.28559	0.028	0.012	1.01436e-20	12h injured	DC06081	unc93b1
4.41486e-25	1.76804	0.016	0.006	1.10213e-20	12h injured	DC20429	gig2e
4.5032e-25	0.52383	0.338	0.283	1.12418e-20	12h injured	DC14410	sox11b
4.60798e-25	2.59896	0.01	0.003	1.15034e-20	12h injured	DC14264	emilin1a
5.07681e-25	1.47665	0.015	0.005	1.26738e-20	12h injured	DC06653	cbfb
5.65158e-25	0.589567	0.177	0.132	1.41086e-20	12h injured	DC03087	si:dkey-79d12.5
6.02945e-25	0.740485	0.081	0.05	1.50519e-20	12h injured	DC18122	cnih4
9.7538e-25	0.257518	0.74	0.702	2.43494e-20	12h injured	DC02183	0
9.79918e-25	2.01571	0.014	0.005	2.44627e-20	12h injured	DC06932	0
1.03775e-24	1.50374	0.019	0.007	2.59065e-20	12h injured	DC21923	zgc:77486
1.10011e-24	1.11876	0.031	0.015	2.74632e-20	12h injured	DC15762	0
1.46518e-24	0.460694	0.178	0.131	3.65768e-20	12h injured	DC19080	grb10b
1.50801e-24	0.522332	0.147	0.105	3.76459e-20	12h injured	DC02562	psma6a
1.60454e-24	0.262554	0.451	0.386	4.00556e-20	12h injured	DC00853	uqcrq
1.69176e-24	1.44465	0.01	0.003	4.22331e-20	12h injured	DC18506	0
1.95123e-24	0.350996	0.603	0.584	4.87106e-20	12h injured	DC07015	mllt11
2.10828e-24	0.364033	0.234	0.181	5.26311e-20	12h injured	DC24444	yeats4
2.39638e-24	0.276174	0.769	0.772	5.98232e-20	12h injured	DC14414	rps7
3.721e-24	0.635898	0.265	0.216	9.2891e-20	12h injured	DC12972	robo3
3.88338e-24	0.470563	0.18	0.133	9.69448e-20	12h injured	DC22775	nsfl1c
4.29272e-24	1.38899	0.038	0.019	1.07164e-19	12h injured	DC20324	si:ch73-335l21.4
4.4862e-24	0.303283	0.573	0.521	1.11993e-19	12h injured	DC23960	rps3
4.82248e-24	1.81615	0.014	0.004	1.20388e-19	12h injured	DC02727	inhbb
4.91843e-24	0.368066	0.294	0.238	1.22784e-19	12h injured	DC00289	serac1
5.28479e-24	1.72236	0.044	0.023	1.3193e-19	12h injured	DC13634	cyp2aa12
8.8549e-24	0.579455	0.109	0.074	2.21054e-19	12h injured	DC16318	rhoq
1.12102e-23	0.376835	0.324	0.267	2.79851e-19	12h injured	DC07672	hspa9
1.14321e-23	0.529228	0.134	0.094	2.85391e-19	12h injured	DC31817	fundc2
1.31576e-23	0.77207	0.083	0.053	3.28466e-19	12h injured	DC21377	tp53inp1
1.44419e-23	0.253413	0.774	0.767	3.60527e-19	12h injured	DC16848	rpl11
1.62201e-23	0.388195	0.179	0.133	4.04918e-19	12h injured	DC12583	snrpb2
2.01927e-23	0.503026	0.142	0.101	5.04091e-19	12h injured	DC05969	abcf2a
2.09369e-23	0.902771	0.042	0.022	5.22668e-19	12h injured	DC00608	abitram
2.26341e-23	0.350036	0.226	0.174	5.65037e-19	12h injured	DC09405	ddx49
2.48628e-23	1.47957	0.05	0.028	6.20675e-19	12h injured	DC04086	pls3
2.52273e-23	1.25539	0.029	0.013	6.29774e-19	12h injured	DC02085	FAM83G
2.64994e-23	0.253286	0.668	0.627	6.6153e-19	12h injured	DC16171	ywhae1
2.66482e-23	1.2474	0.016	0.005	6.65245e-19	12h injured	DC22172	irf10
2.71179e-23	0.796936	0.062	0.037	6.7697e-19	12h injured	DC06785	mpv17l2
2.95756e-23	2.06681	0.02	0.008	7.38325e-19	12h injured	DC07641	tfpia
3.43639e-23	0.397505	0.226	0.175	8.57861e-19	12h injured	DC11381	psmc6
3.89396e-23	1.43963	0.01	0.003	9.72088e-19	12h injured	DC26603	itgb2
4.15252e-23	1.95961	0.015	0.005	1.03663e-18	12h injured	DC19611	havcr1
4.24372e-23	0.496592	0.311	0.26	1.0594e-18	12h injured	DC22513	mapk9
4.45905e-23	1.27017	0.015	0.005	1.11316e-18	12h injured	DC18947	zgc:114181
4.50288e-23	0.791536	0.057	0.033	1.1241e-18	12h injured	DC03042	relb
4.60366e-23	0.403179	0.257	0.203	1.14926e-18	12h injured	DC02503	0
4.9784e-23	0.881104	0.05	0.028	1.24281e-18	12h injured	DC05689	asah1b
5.60667e-23	1.69104	0.029	0.013	1.39965e-18	12h injured	DC15996	tcima
6.01676e-23	0.388708	0.236	0.186	1.50202e-18	12h injured	DC06638	vcp
6.28219e-23	0.583358	0.118	0.082	1.56829e-18	12h injured	DC12503	eif3s6ip
6.75955e-23	0.33679	0.312	0.257	1.68745e-18	12h injured	DC03411	hmgb3b
7.98184e-23	0.643454	0.065	0.039	1.99259e-18	12h injured	DC15436	mrpl22
8.40508e-23	0.424731	0.177	0.132	2.09825e-18	12h injured	DC15687	psmc3
8.71294e-23	0.33353	0.372	0.312	2.1751e-18	12h injured	DC13895	slirp
9.01828e-23	1.46184	0.025	0.011	2.25132e-18	12h injured	DC05843	c7b
9.33698e-23	0.895892	0.041	0.022	2.33088e-18	12h injured	DC16815	tinagl1
1.00571e-22	0.637989	0.107	0.073	2.51066e-18	12h injured	DC23628	si:ch211-282b22.1
1.05386e-22	0.521908	0.137	0.099	2.63084e-18	12h injured	DC17105	psmc4
1.08994e-22	1.58426	0.03	0.014	2.72093e-18	12h injured	DC31692	pfn1
1.15504e-22	1.36453	0.028	0.013	2.88345e-18	12h injured	DC18273	smtnl
1.15933e-22	1.42452	0.019	0.007	2.89415e-18	12h injured	DC03705	tank
1.20559e-22	1.12792	0.034	0.017	3.00964e-18	12h injured	DC16467	them4
1.36557e-22	1.94733	0.01	0.003	3.40902e-18	12h injured	DC03771	0
1.50484e-22	0.460738	0.079	0.05	3.75669e-18	12h injured	DC10841	VSTM2B
1.54203e-22	0.593056	0.081	0.051	3.84952e-18	12h injured	DC30220	grik4
1.54318e-22	0.265111	0.561	0.506	3.85239e-18	12h injured	DC30598	atp5pd
1.83556e-22	0.332658	0.375	0.318	4.58229e-18	12h injured	DC19838	0
1.87343e-22	0.365189	0.207	0.158	4.67683e-18	12h injured	DC23982	spcs3
2.15248e-22	0.462133	0.262	0.21	5.37345e-18	12h injured	DC02917	0
2.16251e-22	0.515877	0.14	0.101	5.39849e-18	12h injured	DC22028	0
2.38074e-22	0.676019	0.087	0.057	5.94327e-18	12h injured	DC13052	cipca
2.44957e-22	0.56699	0.198	0.153	6.11511e-18	12h injured	DC01027	0
2.59838e-22	0.286941	0.591	0.56	6.48661e-18	12h injured	DC10899	atp6v1e1b
2.62846e-22	0.835077	0.042	0.023	6.56168e-18	12h injured	DC19796	gnptg
2.67223e-22	1.56525	0.019	0.008	6.67096e-18	12h injured	DC24075	pappaa
2.68615e-22	1.379	0.015	0.005	6.70571e-18	12h injured	DC07279	ptgs2a
2.90438e-22	1.96184	0.012	0.004	7.2505e-18	12h injured	DC20860	si:ch211-107o10.3
2.96433e-22	0.596924	0.068	0.042	7.40015e-18	12h injured	DC03682	rrm2
3.19576e-22	1.25961	0.021	0.009	7.97789e-18	12h injured	DC12776	fam166b
3.52014e-22	0.211249	0.582	0.521	8.78767e-18	12h injured	DC16419	cox6b2
3.65665e-22	0.318414	0.376	0.324	9.12847e-18	12h injured	DC12592	0
3.83495e-22	0.591735	0.09	0.059	9.57356e-18	12h injured	DC06334	rpn2
3.87674e-22	0.902611	0.068	0.042	9.67789e-18	12h injured	DC15779	ddx18
3.98565e-22	0.608668	0.108	0.074	9.94977e-18	12h injured	DC00493	selenoh
4.13955e-22	1.0841	0.042	0.022	1.0334e-17	12h injured	DC01180	0
4.44322e-22	2.40735	0.01	0.003	1.1092e-17	12h injured	DC34646	BX323596.2
4.54462e-22	2.35062	0.029	0.014	1.13452e-17	12h injured	DC10056	ctss2.2
4.60503e-22	1.32504	0.021	0.009	1.1496e-17	12h injured	DC30447	0
4.71275e-22	1.67983	0.022	0.009	1.17649e-17	12h injured	DC00761	net1
5.05559e-22	0.306627	0.346	0.289	1.26208e-17	12h injured	DC04424	atp5fa1
5.09687e-22	1.14042	0.046	0.026	1.27238e-17	12h injured	DC17627	nutf2l
5.6434e-22	1.48147	0.012	0.004	1.40882e-17	12h injured	DC16223	CABZ01079192.1
5.90004e-22	1.2692	0.025	0.011	1.47289e-17	12h injured	DC05204	adgre5b.3
5.95942e-22	1.88388	0.039	0.02	1.48771e-17	12h injured	DC18023	hmox1a
6.60363e-22	0.570641	0.133	0.095	1.64853e-17	12h injured	DC06498	trap1
9.50424e-22	1.30707	0.024	0.011	2.37264e-17	12h injured	DC05118	slc43a2b
1.00304e-21	0.811861	0.012	0.004	2.50399e-17	12h injured	DC04076	cd74a
1.01741e-21	0.459864	0.318	0.267	2.53986e-17	12h injured	DC03487	0
1.09723e-21	1.42029	0.025	0.011	2.73913e-17	12h injured	DC13932	entpd1
1.2048e-21	0.832449	0.064	0.039	3.00766e-17	12h injured	DC27883	clns1a
1.20727e-21	0.557704	0.095	0.064	3.01382e-17	12h injured	DC16225	slitrk3a
1.24726e-21	0.571553	0.084	0.055	3.11366e-17	12h injured	DC20866	timmdc1
1.32179e-21	0.812048	0.05	0.028	3.29971e-17	12h injured	DC25931	sema3c
1.32869e-21	1.04958	0.039	0.021	3.31695e-17	12h injured	DC18047	s1pr1
1.43705e-21	0.827033	0.094	0.063	3.58745e-17	12h injured	DC00629	0
1.53722e-21	1.46813	0.018	0.007	3.83752e-17	12h injured	DC18429	si:rp71-36a1.5
1.57727e-21	1.29073	0.024	0.011	3.93749e-17	12h injured	DC09693	0
1.61727e-21	1.21697	0.041	0.022	4.03736e-17	12h injured	DC11598	jpt2
1.81145e-21	1.11531	0.037	0.019	4.5221e-17	12h injured	DC19585	iars1
1.8589e-21	1.19715	0.018	0.007	4.64056e-17	12h injured	DC21637	mybpc3
1.89695e-21	1.69027	0.023	0.01	4.73555e-17	12h injured	DC19798	si:ch211-183d21.1
2.45556e-21	1.20784	0.011	0.003	6.13006e-17	12h injured	DC07625	lsp1b
2.46032e-21	0.549313	0.082	0.053	6.14194e-17	12h injured	DC11935	FO704635.1
2.6359e-21	0.367058	0.222	0.174	6.58026e-17	12h injured	DC23294	rab11ba
2.76396e-21	0.494503	0.111	0.077	6.89996e-17	12h injured	DC04122	0
2.83758e-21	0.99455	0.029	0.014	7.08372e-17	12h injured	DC18341	skia
3.21406e-21	1.15291	0.029	0.014	8.02357e-17	12h injured	DC31256	stmn4l
3.46975e-21	0.598182	0.082	0.053	8.66189e-17	12h injured	DC26226	0
3.5017e-21	0.416503	0.231	0.184	8.74164e-17	12h injured	DC05952	ptp4a2a
3.50611e-21	1.51699	0.014	0.005	8.75265e-17	12h injured	DC17602	si:dkey-202c14.3
3.50989e-21	0.541092	0.181	0.139	8.76209e-17	12h injured	DC23169	0
3.54398e-21	0.493237	0.167	0.125	8.84718e-17	12h injured	DC16507	rer1
4.17475e-21	0.283376	0.346	0.289	1.04219e-16	12h injured	DC19213	capza1b
4.88874e-21	0.346487	0.398	0.342	1.22043e-16	12h injured	DC36945	0
5.03547e-21	0.26908	0.292	0.235	1.25705e-16	12h injured	DC07648	ube2d3
5.13819e-21	1.92409	0.011	0.003	1.2827e-16	12h injured	DC17616	ccn2b
5.29155e-21	0.951012	0.035	0.018	1.32098e-16	12h injured	DC00777	smad1
5.42444e-21	0.901118	0.038	0.02	1.35416e-16	12h injured	DC33553	0
5.48066e-21	0.249566	0.602	0.562	1.36819e-16	12h injured	DC25533	rpl21
6.03817e-21	0.307169	0.45	0.392	1.50737e-16	12h injured	DC15423	hnrnpa1b
6.13702e-21	1.69649	0.012	0.004	1.53204e-16	12h injured	DC00106	f10
6.64376e-21	0.261367	0.692	0.65	1.65855e-16	12h injured	DC21394	dnajb1b
7.55268e-21	0.402239	0.164	0.122	1.88545e-16	12h injured	DC11661	rabac1
8.98022e-21	1.23104	0.043	0.024	2.24182e-16	12h injured	DC02672	nfkb2
9.75461e-21	0.720577	0.06	0.037	2.43514e-16	12h injured	DC01418	loxl2a
9.89988e-21	1.76286	0.025	0.012	2.47141e-16	12h injured	DC00879	cflara
1.01214e-20	0.815215	0.052	0.031	2.52671e-16	12h injured	DC04705	coq7
1.2753e-20	0.327007	0.218	0.17	3.18365e-16	12h injured	DC10913	ndufa5
1.31012e-20	0.735154	0.049	0.028	3.2706e-16	12h injured	DC18100	C9H2orf76
1.33553e-20	0.690583	0.068	0.043	3.33402e-16	12h injured	DC16746	smu1b
1.34425e-20	0.811317	0.033	0.017	3.35579e-16	12h injured	DC25746	commd8
1.50899e-20	2.19821	0.045	0.026	3.76705e-16	12h injured	DC02015	lrrc15
1.73843e-20	2.03593	0.019	0.008	4.33981e-16	12h injured	DC21348	cav1
1.86171e-20	2.44906	0.011	0.003	4.64758e-16	12h injured	DC03131	acod1
1.95729e-20	0.668884	0.076	0.049	4.88619e-16	12h injured	DC10864	mdh1ab
1.98396e-20	0.378695	0.258	0.21	4.95277e-16	12h injured	DC15257	smarce1
2.0239e-20	0.403721	0.201	0.156	5.05247e-16	12h injured	DC09613	hivep3b
2.19451e-20	0.728972	0.176	0.136	5.47837e-16	12h injured	DC10006	snu13b
2.21836e-20	0.210307	0.783	0.794	5.5379e-16	12h injured	DC07953	rps24
2.28865e-20	0.937735	0.034	0.018	5.71339e-16	12h injured	DC10403	zgc:162509
2.29634e-20	0.261496	0.245	0.193	5.73257e-16	12h injured	DC02947	mrps18c
2.47633e-20	1.20313	0.013	0.004	6.1819e-16	12h injured	DC18543	0
2.52898e-20	0.989774	0.037	0.019	6.31334e-16	12h injured	DC14216	si:dkey-204f11.64
2.55586e-20	0.500495	0.142	0.104	6.38046e-16	12h injured	DC02177	hars
2.80419e-20	0.597468	0.101	0.07	7.00037e-16	12h injured	DC11864	0
2.96021e-20	1.21853	0.066	0.041	7.38986e-16	12h injured	DC13957	si:dkey-23i12.7
2.98811e-20	0.335524	0.628	0.582	7.45952e-16	12h injured	DC00231	chac1
3.06516e-20	0.292727	0.427	0.37	7.65188e-16	12h injured	DC05369	slc3a2b
3.06577e-20	0.355692	0.233	0.185	7.65339e-16	12h injured	DC17205	nars1
3.12984e-20	0.232142	0.802	0.801	7.81332e-16	12h injured	DC30435	rps25
3.13874e-20	1.41619	0.018	0.007	7.83555e-16	12h injured	DC25890	si:dkey-3h3.3
3.38524e-20	0.796799	0.029	0.014	8.4509e-16	12h injured	DC00885	fstl3
3.39951e-20	0.288029	0.253	0.202	8.48655e-16	12h injured	DC04872	atp5mc3a
3.56493e-20	0.632245	0.069	0.043	8.8995e-16	12h injured	DC07544	THEM6
4.16217e-20	1.24736	0.032	0.017	1.03904e-15	12h injured	DC05334	b2m
4.34423e-20	1.27548	0.018	0.007	1.08449e-15	12h injured	DC19266	pabpc4
4.34693e-20	0.381812	0.204	0.159	1.08517e-15	12h injured	DC00400	arpc4
4.51592e-20	0.523097	0.139	0.102	1.12735e-15	12h injured	DC00033	fstl5
4.63764e-20	1.23902	0.028	0.013	1.15774e-15	12h injured	DC18117	tgfb2
4.78586e-20	0.361358	0.387	0.337	1.19474e-15	12h injured	DC09436	nckipsd
5.47693e-20	0.383492	0.218	0.172	1.36726e-15	12h injured	DC13381	gabarapa
6.19258e-20	0.367914	0.214	0.168	1.54591e-15	12h injured	DC16988	mrpl23
6.65666e-20	0.51035	0.1	0.069	1.66177e-15	12h injured	DC05019	pcbp4
6.65796e-20	0.334871	0.208	0.163	1.66209e-15	12h injured	DC09505	BX284638.2
6.70632e-20	0.769249	0.057	0.035	1.67417e-15	12h injured	DC21630	0
7.12807e-20	0.286082	0.361	0.305	1.77945e-15	12h injured	DC18302	actr1
7.714e-20	1.64344	0.01	0.003	1.92572e-15	12h injured	DC09685	dnase1l4.2
8.09617e-20	0.964615	0.045	0.025	2.02113e-15	12h injured	DC26963	0
8.13601e-20	0.513468	0.101	0.069	2.03107e-15	12h injured	DC02477	btbd11b
8.46193e-20	0.307585	0.707	0.704	2.11244e-15	12h injured	DC06029	rpl36a
9.0524e-20	0.919242	0.037	0.02	2.25984e-15	12h injured	DC27186	snf8
9.32617e-20	0.44214	0.154	0.115	2.32818e-15	12h injured	DC23665	eif4g2a
9.42367e-20	1.52795	0.015	0.006	2.35253e-15	12h injured	DC02607	plcb3
1.149e-19	0.294378	0.268	0.219	2.86835e-15	12h injured	DC21642	mbnl1
1.1741e-19	0.60418	0.065	0.041	2.93102e-15	12h injured	DC16547	ddx56
1.17637e-19	0.617344	0.076	0.049	2.9367e-15	12h injured	DC15358	ube2c
1.18891e-19	0.854372	0.07	0.045	2.96799e-15	12h injured	DC11143	dkc1
1.20541e-19	0.801215	0.063	0.039	3.00919e-15	12h injured	DC03782	snx20
1.27456e-19	1.04149	0.037	0.02	3.1818e-15	12h injured	DC20067	zgc:194224
1.28325e-19	0.332167	0.331	0.278	3.2035e-15	12h injured	DC15275	h2az2a
1.55926e-19	0.850742	0.037	0.02	3.89255e-15	12h injured	DC23334	gid8a
1.56539e-19	0.879543	0.062	0.039	3.90784e-15	12h injured	DC02523	aars1
1.60378e-19	0.259727	0.161	0.12	4.00367e-15	12h injured	DC24233	hmgb3a
1.79239e-19	0.651109	0.116	0.082	4.47453e-15	12h injured	DC04464	nccrp1
2.05137e-19	0.369283	0.174	0.133	5.12103e-15	12h injured	DC14580	rem2
2.1244e-19	1.99346	0.018	0.008	5.30336e-15	12h injured	DC31124	CABZ01030107.1
2.31784e-19	1.09025	0.025	0.011	5.78626e-15	12h injured	DC04923	0
2.32162e-19	0.439201	0.205	0.161	5.79569e-15	12h injured	DC21265	erf
2.64704e-19	0.209622	0.595	0.546	6.60807e-15	12h injured	DC21496	atp5mf
2.68179e-19	0.537805	0.091	0.062	6.69483e-15	12h injured	DC13255	psmd14
2.89058e-19	0.759078	0.051	0.03	7.21603e-15	12h injured	DC19336	0
2.89081e-19	1.73345	0.016	0.006	7.21661e-15	12h injured	DC02300	tpm1
3.01963e-19	0.396924	0.191	0.147	7.53822e-15	12h injured	DC13238	0
3.13741e-19	0.453433	0.343	0.295	7.83222e-15	12h injured	DC08074	snrpf
3.25471e-19	0.570468	0.096	0.066	8.12505e-15	12h injured	DC25814	vegfaa
3.45645e-19	0.24625	0.494	0.434	8.62867e-15	12h injured	DC23373	sub1b
3.81362e-19	0.43761	0.07	0.045	9.52033e-15	12h injured	DC32350	0
3.88138e-19	0.391099	0.116	0.082	9.68947e-15	12h injured	DC22108	psmd6
3.89073e-19	0.649068	0.111	0.079	9.71283e-15	12h injured	DC11544	cebpd
4.76652e-19	0.250985	0.377	0.319	1.18991e-14	12h injured	DC00883	atp5f1d
4.98979e-19	1.46651	0.013	0.005	1.24565e-14	12h injured	DC03862	plekhn1
5.29587e-19	0.45284	0.1	0.069	1.32206e-14	12h injured	DC21692	tet1
5.76392e-19	0.764042	0.041	0.023	1.4389e-14	12h injured	DC22981	polr2h
5.82445e-19	0.366185	0.165	0.125	1.45402e-14	12h injured	DC02256	scamp5a
5.88535e-19	0.30987	0.136	0.099	1.46922e-14	12h injured	DC10050	mcl1b
6.20209e-19	0.40128	0.244	0.198	1.54829e-14	12h injured	DC21338	csrnp1b
6.20756e-19	0.768828	0.06	0.038	1.54965e-14	12h injured	DC01951	itpa
6.26447e-19	0.595435	0.132	0.097	1.56386e-14	12h injured	DC10124	hsd17b10
6.95674e-19	1.17108	0.017	0.007	1.73668e-14	12h injured	DC16851	pithd1
7.16359e-19	1.28766	0.055	0.034	1.78832e-14	12h injured	DC37287	0
7.23768e-19	0.395206	0.113	0.08	1.80681e-14	12h injured	DC15194	polr1d
7.36448e-19	1.32954	0.02	0.009	1.83847e-14	12h injured	DC13860	grapa
7.76331e-19	0.333365	0.105	0.074	1.93803e-14	12h injured	DC18790	emx3
8.37995e-19	0.321707	0.396	0.344	2.09197e-14	12h injured	DC18685	0
8.92113e-19	0.877755	0.057	0.035	2.22707e-14	12h injured	DC07999	tnfrsf19
9.56035e-19	0.679873	0.123	0.09	2.38665e-14	12h injured	DC31263	gucy1a1
9.87371e-19	0.590857	0.128	0.093	2.46487e-14	12h injured	DC07742	C10H21orf91
1.02457e-18	0.446369	0.096	0.066	2.55774e-14	12h injured	DC12848	hddc2
1.05655e-18	0.527505	0.102	0.071	2.63757e-14	12h injured	DC28104	kif26ba
1.07747e-18	1.29784	0.033	0.018	2.68979e-14	12h injured	DC03833	arl6ip5a
1.08177e-18	0.486111	0.172	0.133	2.70054e-14	12h injured	DC05787	atf7ip
1.12735e-18	0.217765	0.803	0.813	2.81433e-14	12h injured	DC23156	rps3a
1.16339e-18	1.59248	0.044	0.076	2.9043e-14	12h injured	DC20449	cfl1l
1.19035e-18	0.384785	0.363	0.318	2.97159e-14	12h injured	DC03559	0
1.1982e-18	0.61194	0.083	0.056	2.99118e-14	12h injured	DC02725	ralba
1.26593e-18	0.98618	0.094	0.065	3.16027e-14	12h injured	DC01784	inhbab
1.30454e-18	1.20786	0.013	0.005	3.25666e-14	12h injured	DC16964	tomm22
1.37415e-18	0.299305	0.23	0.183	3.43044e-14	12h injured	DC13348	kdm5ba
1.41807e-18	1.16403	0.037	0.02	3.54008e-14	12h injured	DC20103	cebpa
1.57765e-18	0.878672	0.025	0.012	3.93846e-14	12h injured	DC05696	0
1.62718e-18	1.11237	0.219	0.181	4.06209e-14	12h injured	DC12732	ctsla
1.70737e-18	0.931172	0.034	0.018	4.26227e-14	12h injured	DC00963	epb41l4b
1.75435e-18	0.751935	0.04	0.022	4.37956e-14	12h injured	DC06677	0
1.78114e-18	1.05056	0.024	0.011	4.44645e-14	12h injured	DC03826	tcta
1.98847e-18	0.392202	0.151	0.113	4.964e-14	12h injured	DC22866	sdhdb
2.04378e-18	2.24148	0.013	0.005	5.10208e-14	12h injured	DC21450	cfl2
2.13368e-18	0.302513	0.641	0.622	5.32653e-14	12h injured	DC29221	rpl34
2.2153e-18	0.980954	0.027	0.013	5.53029e-14	12h injured	DC20657	0
2.24578e-18	0.348328	0.625	0.611	5.60637e-14	12h injured	DC11296	zgc:153426
2.34448e-18	1.55534	0.014	0.005	5.85277e-14	12h injured	DC30170	hlx1
2.43107e-18	0.772842	0.057	0.035	6.06893e-14	12h injured	DC01269	WARS1
2.52437e-18	1.09508	0.023	0.011	6.30185e-14	12h injured	DC02961	mfsd6b
2.64369e-18	1.57312	0.01	0.003	6.5997e-14	12h injured	DC29926	0
2.64856e-18	1.96901	0.019	0.008	6.61186e-14	12h injured	DC29929	apoc1
3.3802e-18	1.94118	0.012	0.004	8.43833e-14	12h injured	DC22994	fndc7a
4.37834e-18	0.80984	0.037	0.021	1.09301e-13	12h injured	DC27263	mcmbp
4.81209e-18	1.38441	0.02	0.009	1.20129e-13	12h injured	DC14303	snx7
5.22915e-18	0.202514	0.806	0.783	1.30541e-13	12h injured	DC06316	cfl1
5.38046e-18	0.336753	0.141	0.104	1.34318e-13	12h injured	DC02343	znf804b
6.04837e-18	0.317611	0.208	0.165	1.50992e-13	12h injured	DC25525	psmc2
6.10671e-18	0.877758	0.031	0.016	1.52448e-13	12h injured	DC13947	col28a2b
6.18829e-18	0.978591	0.058	0.036	1.54484e-13	12h injured	DC00006	pdlim7
6.3808e-18	0.601358	0.061	0.039	1.5929e-13	12h injured	DC04800	surf2
7.0895e-18	1.17008	0.019	0.008	1.76982e-13	12h injured	DC02109	ppm1g
7.44999e-18	0.774308	0.057	0.035	1.85982e-13	12h injured	DC22848	ppargc1a
7.53728e-18	0.26192	0.321	0.269	1.88161e-13	12h injured	DC35936	0
7.56041e-18	0.279023	0.278	0.229	1.88738e-13	12h injured	DC02659	hk1
7.65297e-18	0.247612	0.41	0.356	1.91049e-13	12h injured	DC13259	ptp4a1
7.84444e-18	1.0985	0.025	0.012	1.95829e-13	12h injured	DC29997	sbds
8.40107e-18	0.909815	0.031	0.016	2.09724e-13	12h injured	DC06186	uggt1
9.32493e-18	0.281758	0.595	0.558	2.32788e-13	12h injured	DC17382	rpl18a
1.06616e-17	0.193015	0.733	0.721	2.66157e-13	12h injured	DC32024	cox7a2a
1.21861e-17	0.284371	0.183	0.143	3.04214e-13	12h injured	DC14112	cmpk
1.21877e-17	0.257483	0.527	0.485	3.04254e-13	12h injured	DC14861	clta
1.28137e-17	0.286703	0.287	0.237	3.19882e-13	12h injured	DC36202	0
1.29345e-17	0.512984	0.136	0.101	3.22897e-13	12h injured	DC29950	0
1.29658e-17	0.763158	0.033	0.018	3.23678e-13	12h injured	DC21858	atf5a
1.34912e-17	0.357235	0.195	0.153	3.36795e-13	12h injured	DC20052	tubb2b
1.45558e-17	1.75004	0.01	0.003	3.63371e-13	12h injured	DC02003	rhogb
1.61295e-17	0.567296	0.088	0.061	4.02658e-13	12h injured	DC19238	zbtb8os
1.65202e-17	0.426344	0.177	0.137	4.1241e-13	12h injured	DC20593	sf3b5
1.69734e-17	1.95697	0.014	0.005	4.23725e-13	12h injured	DC06816	tnfaip2b
1.71508e-17	0.844616	0.025	0.012	4.28154e-13	12h injured	DC00137	adamts5
1.778e-17	0.264399	0.417	0.363	4.4386e-13	12h injured	DC23883	bzw1a
1.93372e-17	0.841636	0.055	0.034	4.82733e-13	12h injured	DC00582	imp4
1.95362e-17	0.582572	0.164	0.127	4.87701e-13	12h injured	DC05067	eif5a2
1.96221e-17	1.17636	0.023	0.011	4.89846e-13	12h injured	DC14825	arhgef40
1.97602e-17	0.346858	0.144	0.107	4.93295e-13	12h injured	DC23369	pip5k1aa
2.05197e-17	0.407597	0.161	0.123	5.12254e-13	12h injured	DC18479	zmiz1a
2.17115e-17	0.599145	0.045	0.026	5.42006e-13	12h injured	DC07903	slc9a5
2.24596e-17	0.941238	0.014	0.005	5.6068e-13	12h injured	DC20407	tagln
2.25669e-17	0.559097	0.111	0.08	5.63361e-13	12h injured	DC26986	tmem41b
2.34829e-17	0.726571	0.034	0.019	5.86228e-13	12h injured	DC14299	melk
2.45717e-17	0.47574	0.128	0.094	6.13408e-13	12h injured	DC21850	cry2
2.45899e-17	1.13791	0.031	0.017	6.13863e-13	12h injured	DC16302	0
2.54998e-17	0.308508	0.32	0.271	6.36578e-13	12h injured	DC20983	snrpb
2.55809e-17	0.288637	0.529	0.49	6.38601e-13	12h injured	DC03378	pkma
2.66683e-17	0.823135	0.045	0.027	6.65747e-13	12h injured	DC36899	0
2.69958e-17	0.794497	0.044	0.026	6.73924e-13	12h injured	DC33009	0
2.89554e-17	0.224731	0.778	0.784	7.22843e-13	12h injured	DC02942	rpl17
2.94172e-17	1.4215	0.02	0.009	7.34371e-13	12h injured	DC30169	rhpn1
2.94336e-17	0.954738	0.03	0.016	7.34779e-13	12h injured	DC01934	ddr2a
2.98496e-17	1.04276	0.042	0.025	7.45165e-13	12h injured	DC11674	cxcr3.3
3.13475e-17	0.561765	0.129	0.096	7.82558e-13	12h injured	DC06403	cited4b
3.17785e-17	0.400044	0.329	0.28	7.93319e-13	12h injured	DC25915	brdt
3.18752e-17	0.618293	0.023	0.011	7.95731e-13	12h injured	DC14287	olfml2a
3.23985e-17	0.432768	0.116	0.084	8.08796e-13	12h injured	DC16954	aco2
3.35237e-17	0.31806	0.197	0.156	8.36886e-13	12h injured	DC12793	atp6v0a2a
3.41698e-17	0.303766	0.3	0.252	8.53015e-13	12h injured	DC14699	selenof
3.5078e-17	0.571494	0.081	0.055	8.75687e-13	12h injured	DC23108	bysl
3.89559e-17	1.58122	0.011	0.004	9.72496e-13	12h injured	DC10394	fmnl1a
3.93539e-17	0.965637	0.025	0.012	9.82431e-13	12h injured	DC19154	asap3
3.99842e-17	1.04306	0.029	0.015	9.98166e-13	12h injured	DC14815	CABZ01087514.1
4.52303e-17	2.00027	0.013	0.005	1.12913e-12	12h injured	DC37169	0
4.57548e-17	0.43783	0.165	0.128	1.14222e-12	12h injured	DC04849	prdx4
4.71044e-17	1.17236	0.02	0.009	1.17591e-12	12h injured	DC02396	si:dkey-286j15.3
4.76102e-17	0.306118	0.158	0.12	1.18854e-12	12h injured	DC01517	wdr5
4.89515e-17	0.423018	0.117	0.086	1.22203e-12	12h injured	DC08059	wdr13
4.90665e-17	0.359206	0.213	0.17	1.2249e-12	12h injured	DC07214	mcts1
5.19328e-17	2.21972	0.01	0.003	1.29645e-12	12h injured	DC07272	prrx1a
5.42809e-17	1.7991	0.012	0.004	1.35507e-12	12h injured	DC13616	rin3
5.5043e-17	0.86728	0.034	0.019	1.37409e-12	12h injured	DC18646	fermt3a
6.09095e-17	1.20936	0.025	0.012	1.52054e-12	12h injured	DC03169	iqgap1
6.4288e-17	1.65333	0.012	0.004	1.60489e-12	12h injured	DC16220	0
6.45373e-17	0.527857	0.161	0.125	1.61111e-12	12h injured	DC28494	zgc:114173
6.79845e-17	0.65514	0.063	0.041	1.69717e-12	12h injured	DC12597	pld6
6.87837e-17	0.694553	0.061	0.039	1.71712e-12	12h injured	DC19991	tmpob
7.06981e-17	0.818205	0.023	0.011	1.76491e-12	12h injured	DC03063	0
7.15448e-17	1.01882	0.015	0.006	1.78604e-12	12h injured	DC25094	pbx1a
7.31874e-17	0.179547	0.861	0.891	1.82705e-12	12h injured	DC01843	0
7.45166e-17	0.503218	0.053	0.033	1.86023e-12	12h injured	DC21882	rasa4
7.63773e-17	1.61671	0.021	0.01	1.90668e-12	12h injured	DC25508	0
7.88282e-17	1.17778	0.022	0.01	1.96787e-12	12h injured	DC18074	jupa
8.11253e-17	0.929196	0.049	0.03	2.02521e-12	12h injured	DC11757	brsk2b
9.25896e-17	0.457133	0.094	0.066	2.31141e-12	12h injured	DC11523	smim15
9.46028e-17	0.255805	0.278	0.23	2.36166e-12	12h injured	DC36096	0
1.06243e-16	1.73896	0.019	0.008	2.65224e-12	12h injured	DC04008	0
1.10513e-16	0.505146	0.072	0.048	2.75885e-12	12h injured	DC29469	0
1.14704e-16	0.850591	0.029	0.015	2.86347e-12	12h injured	DC18912	plekhj1
1.23944e-16	0.529792	0.104	0.074	3.09414e-12	12h injured	DC32311	ucp2
1.29803e-16	3.67347	0.018	0.008	3.24039e-12	12h injured	DC05513	esm1
1.31959e-16	0.935913	0.119	0.089	3.29423e-12	12h injured	DC21955	cert1b
1.35052e-16	0.43704	0.1	0.071	3.37143e-12	12h injured	DC10307	0
1.43602e-16	0.73207	0.063	0.041	3.58489e-12	12h injured	DC02650	slc29a2
1.45263e-16	0.551582	0.071	0.047	3.62636e-12	12h injured	DC35902	0
1.51858e-16	0.318429	0.211	0.168	3.79099e-12	12h injured	DC29975	0
1.54049e-16	1.48629	0.017	0.007	3.84567e-12	12h injured	DC22453	sh2b3
1.54981e-16	0.393236	0.179	0.14	3.86893e-12	12h injured	DC21807	bckdk
1.62136e-16	0.246515	0.274	0.226	4.04757e-12	12h injured	DC15421	copz1
1.62837e-16	0.958873	0.044	0.026	4.06507e-12	12h injured	DC19933	0
1.76608e-16	0.325824	0.207	0.166	4.40883e-12	12h injured	DC17626	txnl4a
1.77469e-16	0.735914	0.066	0.043	4.43035e-12	12h injured	DC11982	0
1.82733e-16	0.562839	0.059	0.037	4.56174e-12	12h injured	DC05494	dnajc21
1.9801e-16	0.908832	0.029	0.015	4.94313e-12	12h injured	DC17530	sema3e
2.01884e-16	0.257865	0.261	0.214	5.03984e-12	12h injured	DC02934	naa10
2.03411e-16	0.220727	0.347	0.293	5.07796e-12	12h injured	DC00688	snrpd2
2.09382e-16	1.24876	0.023	0.011	5.22701e-12	12h injured	DC22641	CR855334.2
2.12579e-16	1.00361	0.031	0.017	5.30681e-12	12h injured	DC11123	0
2.54536e-16	1.70966	0.015	0.006	6.35423e-12	12h injured	DC12090	si:ch211-145b13.6
2.68637e-16	0.284339	0.523	0.488	6.70625e-12	12h injured	DC23986	tpt1
2.71015e-16	0.570731	0.043	0.025	6.76563e-12	12h injured	DC00756	gabrg2
3.26749e-16	1.37244	0.01	0.003	8.15696e-12	12h injured	DC25502	mtnr1aa
3.50097e-16	1.84762	0.014	0.005	8.73983e-12	12h injured	DC18002	sh3bp2
3.6631e-16	0.618562	0.047	0.029	9.14457e-12	12h injured	DC18922	serpinh1b
3.66894e-16	0.402679	0.184	0.145	9.15914e-12	12h injured	DC03137	pwwp2b
3.91386e-16	1.26327	0.027	0.014	9.77056e-12	12h injured	DC28493	bri3
4.69945e-16	0.327362	0.192	0.152	1.17317e-11	12h injured	DC15287	sdf2l1
4.83361e-16	0.518904	0.506	0.48	1.20666e-11	12h injured	DC09355	bhlhe40
4.9393e-16	0.871135	0.043	0.025	1.23305e-11	12h injured	DC03876	spsb1
4.94248e-16	1.16186	0.02	0.009	1.23384e-11	12h injured	DC16932	trappc9
5.079e-16	0.405368	0.117	0.086	1.26792e-11	12h injured	DC13467	psmd13
5.12343e-16	1.24962	0.012	0.004	1.27901e-11	12h injured	DC07882	rxfp3.3a1
5.34219e-16	1.95149	0.014	0.006	1.33362e-11	12h injured	DC17100	etv2
5.39431e-16	0.840724	0.051	0.032	1.34664e-11	12h injured	DC11678	KIRREL3
5.40036e-16	1.01854	0.04	0.023	1.34815e-11	12h injured	DC24114	rars1
5.64946e-16	1.81726	0.011	0.004	1.41033e-11	12h injured	DC12563	0
5.84993e-16	1.42085	0.01	0.004	1.46038e-11	12h injured	DC33812	0
6.08375e-16	0.514494	0.188	0.151	1.51875e-11	12h injured	DC07042	gpr158b
6.45417e-16	0.502187	0.116	0.086	1.61122e-11	12h injured	DC11430	0
6.48635e-16	1.91197	0.014	0.005	1.61925e-11	12h injured	DC32898	si:ch211-1a19.3
6.5443e-16	1.19549	0.034	0.019	1.63372e-11	12h injured	DC32728	slc39a3
7.11447e-16	0.410202	0.092	0.064	1.77606e-11	12h injured	DC01969	ciapin1
7.68693e-16	0.625481	0.097	0.069	1.91897e-11	12h injured	DC12386	rab5if
8.21416e-16	0.628943	0.106	0.078	2.05058e-11	12h injured	DC06716	acvr1ba
8.91723e-16	1.17195	0.015	0.006	2.2261e-11	12h injured	DC36784	0
9.03181e-16	0.924601	0.03	0.016	2.2547e-11	12h injured	DC01125	dgkaa
9.67878e-16	1.78828	0.016	0.007	2.41621e-11	12h injured	DC11144	pdlim4
1.0115e-15	0.433175	0.334	0.295	2.52511e-11	12h injured	DC00969	gem
1.01938e-15	0.993355	0.026	0.013	2.54478e-11	12h injured	DC20931	0
1.01979e-15	0.300953	0.193	0.153	2.5458e-11	12h injured	DC23808	sarnp
1.1218e-15	0.222794	0.274	0.227	2.80047e-11	12h injured	DC21396	ndufb7
1.12455e-15	0.307273	0.104	0.074	2.80732e-11	12h injured	DC15310	cnksr2b
1.23515e-15	0.963569	0.037	0.021	3.08343e-11	12h injured	DC15162	tent5c
1.30783e-15	0.823385	0.051	0.032	3.26486e-11	12h injured	DC03007	abt1
1.3678e-15	0.332382	0.266	0.223	3.41459e-11	12h injured	DC04466	srsf7a
1.38636e-15	0.892688	0.03	0.016	3.4609e-11	12h injured	DC15046	gtf3c6
1.41266e-15	0.369042	0.107	0.077	3.52657e-11	12h injured	DC03844	rybpb
1.45654e-15	1.12183	0.019	0.009	3.63611e-11	12h injured	DC20014	plbd1
1.45805e-15	1.01446	0.04	0.023	3.63987e-11	12h injured	DC17609	pdia4
1.48211e-15	0.291316	0.319	0.274	3.69994e-11	12h injured	DC12237	cct3
1.49763e-15	1.25565	0.02	0.01	3.73867e-11	12h injured	DC19750	pdk2b
1.50856e-15	0.769662	0.054	0.034	3.76597e-11	12h injured	DC05928	pcdh7a
1.50976e-15	0.667557	0.053	0.034	3.76897e-11	12h injured	DC20999	fopnl
1.69789e-15	0.269858	0.098	0.07	4.23861e-11	12h injured	DC05479	npy
1.82401e-15	0.562959	0.105	0.076	4.55346e-11	12h injured	DC04445	dolpp1
1.82634e-15	0.311595	0.213	0.173	4.55927e-11	12h injured	DC16955	phf5a
1.95719e-15	0.413981	0.07	0.047	4.88593e-11	12h injured	DC15280	sec14l8
2.13507e-15	0.324268	0.16	0.124	5.32999e-11	12h injured	DC05237	cdc37
2.14242e-15	0.233954	0.751	0.752	5.34833e-11	12h injured	DC04401	rpl35
2.1451e-15	0.186873	0.219	0.176	5.35503e-11	12h injured	DC18827	elmod3
2.17779e-15	2.02286	0.011	0.004	5.43663e-11	12h injured	DC02337	hbegfb
2.20175e-15	0.847777	0.025	0.013	5.49645e-11	12h injured	DC30593	susd5
2.35937e-15	1.18905	0.01	0.004	5.88994e-11	12h injured	DC06046	ptprc
2.42978e-15	0.98427	0.028	0.015	6.0657e-11	12h injured	DC01059	txndc5
2.43098e-15	0.364179	0.227	0.187	6.06869e-11	12h injured	DC00360	larp4ab
2.46248e-15	0.252894	0.225	0.184	6.14734e-11	12h injured	DC00486	psmb7
2.50693e-15	0.908328	0.036	0.02	6.2583e-11	12h injured	DC09536	pctp
2.60191e-15	0.458106	0.223	0.183	6.49541e-11	12h injured	DC06827	NAV1
2.82799e-15	0.349682	0.191	0.153	7.05979e-11	12h injured	DC12076	hs1bp3
3.01988e-15	0.442584	0.299	0.256	7.53884e-11	12h injured	DC12106	dnajc12
3.22339e-15	0.745092	0.057	0.037	8.04688e-11	12h injured	DC03665	si:ch211-147k10.5
3.44622e-15	0.482686	0.125	0.095	8.60315e-11	12h injured	DC09280	camk2n2
3.48054e-15	1.17167	0.016	0.007	8.68883e-11	12h injured	DC08069	rab20
3.55447e-15	0.500153	0.082	0.057	8.87337e-11	12h injured	DC00366	tsfm
3.90418e-15	0.633457	0.045	0.027	9.74641e-11	12h injured	DC17653	0
4.04222e-15	1.95613	0.011	0.004	1.0091e-10	12h injured	DC09399	si:ch211-253b8.5
4.05136e-15	0.3397	0.172	0.136	1.01138e-10	12h injured	DC03081	ywhabl
4.05356e-15	0.565016	0.058	0.037	1.01193e-10	12h injured	DC28034	ada
4.92314e-15	1.00807	0.021	0.01	1.22901e-10	12h injured	DC34421	0
4.98824e-15	1.27121	0.026	0.014	1.24527e-10	12h injured	DC12494	mapre1a
5.2652e-15	0.597211	0.086	0.061	1.3144e-10	12h injured	DC00791	lfng
5.42247e-15	0.194573	0.474	0.422	1.35366e-10	12h injured	DC23901	dynlt3
5.5183e-15	1.25742	0.029	0.016	1.37759e-10	12h injured	DC23831	0
6.81556e-15	1.17565	0.022	0.011	1.70144e-10	12h injured	DC26893	zgc:113162
6.82176e-15	0.507383	0.07	0.047	1.70298e-10	12h injured	DC03693	ntng1a
7.07946e-15	0.996075	0.019	0.009	1.76732e-10	12h injured	DC00148	runx1
7.33236e-15	0.469171	0.071	0.048	1.83045e-10	12h injured	DC25089	plrg1
7.43344e-15	0.613547	0.062	0.041	1.85568e-10	12h injured	DC26564	wls
7.68189e-15	0.988097	0.037	0.021	1.91771e-10	12h injured	DC23897	0
8.32149e-15	0.328401	0.064	0.042	2.07738e-10	12h injured	DC05839	0
8.46211e-15	0.525706	0.135	0.104	2.11248e-10	12h injured	DC25737	kdelr2a
8.61819e-15	1.48196	0.012	0.005	2.15145e-10	12h injured	DC23410	wdfy4
9.54893e-15	0.379373	0.109	0.08	2.3838e-10	12h injured	DC30802	nudc
9.78681e-15	0.430894	0.317	0.275	2.44318e-10	12h injured	DC23873	brd4
9.98353e-15	0.601968	0.064	0.043	2.49229e-10	12h injured	DC31473	nploc4
1.07653e-14	0.669004	0.032	0.018	2.68745e-10	12h injured	DC05094	grik1a
1.09756e-14	0.27878	0.343	0.298	2.73996e-10	12h injured	DC22196	si:ch211-106h11.1
1.17443e-14	0.813698	0.024	0.012	2.93186e-10	12h injured	DC14269	znf395b
1.18262e-14	0.396445	0.109	0.08	2.9523e-10	12h injured	DC15518	tmem126a
1.20907e-14	0.370892	0.154	0.12	3.01833e-10	12h injured	DC07724	ubap2a
1.24796e-14	0.478503	0.065	0.044	3.11541e-10	12h injured	DC14891	mrpl44
1.25747e-14	0.512009	0.121	0.092	3.13914e-10	12h injured	DC14177	sept5b
1.33666e-14	1.62532	0.013	0.005	3.33684e-10	12h injured	DC17506	0
1.34382e-14	0.39816	0.071	0.048	3.3547e-10	12h injured	DC18027	zgc:171844
1.36077e-14	0.562366	0.097	0.071	3.39702e-10	12h injured	DC11513	zgc:162730
1.36345e-14	0.296306	0.075	0.052	3.40371e-10	12h injured	DC19236	glo1
1.39764e-14	0.529468	0.073	0.05	3.48907e-10	12h injured	DC17090	0
1.4126e-14	0.351909	0.155	0.121	3.52641e-10	12h injured	DC09416	psmd1
1.41809e-14	0.305633	0.164	0.129	3.54011e-10	12h injured	DC14607	cgref1
1.45101e-14	0.42541	0.076	0.053	3.62231e-10	12h injured	DC02214	kcnj9
1.45322e-14	0.275346	0.181	0.144	3.62781e-10	12h injured	DC14952	CSRNP3
1.49879e-14	1.06274	0.018	0.008	3.74157e-10	12h injured	DC32489	arhgap28
1.52049e-14	0.501875	0.377	0.351	3.79576e-10	12h injured	DC20281	nptxrb
1.69211e-14	0.418275	0.176	0.141	4.22419e-10	12h injured	DC29227	dctn2
1.72539e-14	0.507858	0.526	0.506	4.30727e-10	12h injured	DC14265	stmn4
1.80246e-14	1.55259	0.01	0.003	4.49967e-10	12h injured	DC02474	zgc:153031
1.93951e-14	0.455895	0.306	0.265	4.84178e-10	12h injured	DC10016	pfn2
1.95058e-14	1.69342	0.011	0.004	4.86944e-10	12h injured	DC30867	rnpepl1
1.95241e-14	0.70933	0.025	0.013	4.874e-10	12h injured	DC20285	rrbp1b
1.96912e-14	1.1995	0.028	0.015	4.91572e-10	12h injured	DC02389	pdgfba
2.08489e-14	0.517666	0.123	0.093	5.20472e-10	12h injured	DC15044	nop2
2.13822e-14	0.338818	0.096	0.07	5.33784e-10	12h injured	DC23868	rnf121
2.55512e-14	0.812422	0.032	0.018	6.37859e-10	12h injured	DC33750	golt1ba
2.71152e-14	0.539062	0.067	0.046	6.76903e-10	12h injured	DC22540	mrpl11
2.73412e-14	1.18071	0.026	0.014	6.82546e-10	12h injured	DC11385	zfp36l1b
2.91722e-14	0.53042	0.085	0.06	7.28254e-10	12h injured	DC17282	tia1
2.93074e-14	1.23888	0.018	0.008	7.31631e-10	12h injured	DC02956	col18a1a
2.99959e-14	0.215898	0.58	0.547	7.48817e-10	12h injured	DC12781	ywhah
3.07888e-14	0.424308	0.1	0.073	7.68612e-10	12h injured	DC12008	0
3.26679e-14	0.252345	0.199	0.16	8.15522e-10	12h injured	DC06521	ptger1b
3.27827e-14	0.873076	0.036	0.021	8.18387e-10	12h injured	DC16242	crim1
3.30599e-14	1.42857	0.022	0.011	8.25307e-10	12h injured	DC32192	0
3.39258e-14	1.92471	0.011	0.004	8.46923e-10	12h injured	DC19733	atf5b
3.43524e-14	0.578958	0.08	0.056	8.57573e-10	12h injured	DC31506	dars1
3.67152e-14	0.436795	0.22	0.182	9.16558e-10	12h injured	DC26322	pigrl4.2
3.70246e-14	0.239291	0.199	0.161	9.24283e-10	12h injured	DC11010	nedd8l
4.0137e-14	0.57846	0.055	0.036	1.00198e-09	12h injured	DC21710	0
4.30821e-14	0.615615	0.099	0.073	1.0755e-09	12h injured	DC02017	her6
4.45472e-14	0.463805	0.27	0.233	1.11208e-09	12h injured	DC16838	gpr186
4.49114e-14	0.587703	0.073	0.05	1.12117e-09	12h injured	DC20624	rnf38
4.75299e-14	0.318529	0.233	0.194	1.18654e-09	12h injured	DC23289	polr2eb
4.79656e-14	0.420652	0.149	0.117	1.19741e-09	12h injured	DC15376	snrpc
4.94064e-14	0.468761	0.197	0.161	1.23338e-09	12h injured	DC10905	si:ch211-214j24.10
5.21949e-14	1.54726	0.013	0.005	1.30299e-09	12h injured	DC23832	0
5.73475e-14	0.770002	0.05	0.032	1.43162e-09	12h injured	DC15995	CR974456.1
5.82405e-14	0.189933	0.346	0.296	1.45392e-09	12h injured	DC00855	hnrnpa0l
6.01202e-14	0.569026	0.058	0.038	1.50084e-09	12h injured	DC10024	aprt
6.08744e-14	0.550422	0.065	0.044	1.51967e-09	12h injured	DC01212	selenon
6.13839e-14	0.761057	0.047	0.029	1.53239e-09	12h injured	DC13280	sigmar1
6.28649e-14	0.336102	0.151	0.118	1.56936e-09	12h injured	DC22792	mrpl13
6.34029e-14	0.528337	0.075	0.052	1.58279e-09	12h injured	DC15267	traf7
6.68699e-14	0.480962	0.149	0.118	1.66934e-09	12h injured	DC06608	nip7
7.24928e-14	2.7158	0.143	0.117	1.80971e-09	12h injured	DC11633	fthl27
7.54096e-14	0.317687	0.066	0.045	1.88252e-09	12h injured	DC18161	fxyd1
7.86515e-14	0.797146	0.043	0.027	1.96346e-09	12h injured	DC00750	cyfip1
8.05051e-14	0.26836	0.139	0.107	2.00973e-09	12h injured	DC33892	0
8.47827e-14	0.591706	0.058	0.039	2.11652e-09	12h injured	DC17315	mesd
9.19199e-14	0.175633	0.35	0.302	2.29469e-09	12h injured	DC22171	0
9.43701e-14	0.365121	0.261	0.22	2.35585e-09	12h injured	DC10130	ssr4
1.00544e-13	0.263101	0.699	0.713	2.50998e-09	12h injured	DC05805	gap43
1.01675e-13	0.297785	0.159	0.125	2.53822e-09	12h injured	DC13958	arl2
1.0222e-13	0.861973	0.028	0.016	2.55181e-09	12h injured	DC27053	0
1.0296e-13	0.350279	0.302	0.263	2.5703e-09	12h injured	DC18286	tuba1a
1.03323e-13	0.78912	0.038	0.023	2.57936e-09	12h injured	DC16158	lmo1
1.0492e-13	1.3014	0.022	0.011	2.61922e-09	12h injured	DC24238	si:dkey-6n21.13
1.0496e-13	0.448882	0.133	0.102	2.62023e-09	12h injured	DC00942	tomm40
1.05586e-13	0.392146	0.108	0.081	2.63584e-09	12h injured	DC31158	capns1a
1.084e-13	0.222594	0.299	0.253	2.70609e-09	12h injured	DC17141	dnajc8
1.13437e-13	1.10036	0.043	0.027	2.83183e-09	12h injured	DC06976	rell1
1.16204e-13	1.56585	0.011	0.004	2.90091e-09	12h injured	DC21677	itprip
1.20913e-13	0.543877	0.048	0.031	3.01846e-09	12h injured	DC33622	0
1.21028e-13	0.479727	0.071	0.049	3.02135e-09	12h injured	DC21638	cars1
1.28882e-13	0.435518	0.118	0.09	3.21741e-09	12h injured	DC13463	caska
1.344e-13	0.8287	0.038	0.023	3.35517e-09	12h injured	DC00404	ruvbl1
1.37629e-13	0.635458	0.048	0.031	3.43576e-09	12h injured	DC14876	ppp4ca
1.38749e-13	1.14158	0.017	0.008	3.46373e-09	12h injured	DC04701	cttnbp2nla
1.40187e-13	0.487441	0.101	0.075	3.49962e-09	12h injured	DC16524	rpa2
1.50625e-13	0.678599	0.061	0.041	3.76021e-09	12h injured	DC25118	BX629347.1
1.63817e-13	0.360025	0.194	0.158	4.08952e-09	12h injured	DC11375	txndc12
1.74463e-13	1.26385	0.01	0.003	4.35529e-09	12h injured	DC13265	itgb6
1.79856e-13	1.17867	0.031	0.018	4.48992e-09	12h injured	DC01609	cldn5a
1.97648e-13	0.526219	0.079	0.056	4.93408e-09	12h injured	DC24477	0
2.00088e-13	0.238831	0.237	0.196	4.995e-09	12h injured	DC15682	ndufs3
2.06701e-13	0.585729	0.043	0.027	5.16008e-09	12h injured	DC14739	psmc1a
2.10356e-13	1.19357	0.18	0.153	5.25133e-09	12h injured	DC20367	npm1a
2.11538e-13	0.446985	0.084	0.06	5.28084e-09	12h injured	DC37254	0
2.11939e-13	0.565705	0.057	0.038	5.29085e-09	12h injured	DC13357	cntnap5l
2.26321e-13	0.975182	0.024	0.013	5.64989e-09	12h injured	DC06252	dnajc3a
2.4935e-13	0.848008	0.024	0.013	6.22478e-09	12h injured	DC04964	ndufaf7
2.58682e-13	0.621217	0.024	0.013	6.45774e-09	12h injured	DC00580	zgc:64051
2.6411e-13	0.215408	0.667	0.646	6.59324e-09	12h injured	DC26903	rps15
2.75711e-13	0.691179	0.042	0.026	6.88286e-09	12h injured	DC06791	nck1a
2.85151e-13	0.365623	0.139	0.108	7.1185e-09	12h injured	DC19883	ugcg
3.00847e-13	0.848999	0.022	0.012	7.51035e-09	12h injured	DC02967	stat1b
3.0191e-13	0.554525	0.054	0.036	7.53689e-09	12h injured	DC06737	acyp2
3.04139e-13	0.831291	0.154	0.124	7.59254e-09	12h injured	DC17131	rnf139
3.08821e-13	0.430745	0.11	0.083	7.70941e-09	12h injured	DC25072	gars1
3.18761e-13	0.207093	0.235	0.194	7.95754e-09	12h injured	DC23405	psmc5
3.24148e-13	0.585196	0.087	0.064	8.09203e-09	12h injured	DC36693	0
3.44784e-13	0.722034	0.056	0.038	8.60719e-09	12h injured	DC01327	aclya
3.57185e-13	0.742019	0.023	0.012	8.91677e-09	12h injured	DC00533	0
3.63698e-13	0.27657	0.504	0.473	9.07935e-09	12h injured	DC13825	rpl15
3.68967e-13	0.398301	0.109	0.082	9.21089e-09	12h injured	DC13701	chmp2bb
3.89988e-13	0.452196	0.071	0.049	9.73567e-09	12h injured	DC16629	nudcd3
4.08459e-13	0.548951	0.074	0.052	1.01968e-08	12h injured	DC27021	dpysl4
4.12352e-13	1.49381	0.018	0.009	1.0294e-08	12h injured	DC13011	ehd1b
4.20674e-13	0.516249	0.317	0.286	1.05017e-08	12h injured	DC01407	npdc1a
4.27016e-13	0.36434	0.154	0.122	1.066e-08	12h injured	DC27719	pdzd8
4.43031e-13	0.42725	0.142	0.111	1.10598e-08	12h injured	DC09262	rpl22l1
4.48316e-13	0.540646	0.048	0.031	1.11918e-08	12h injured	DC14688	2026-09-02
4.53543e-13	0.268258	0.463	0.42	1.13222e-08	12h injured	DC00633	rpl30
4.57757e-13	0.442895	0.057	0.038	1.14275e-08	12h injured	DC00603	wdyhv1
4.65775e-13	0.882132	0.02	0.01	1.16276e-08	12h injured	DC15337	slc6a1l
4.67761e-13	1.51281	0.01	0.004	1.16772e-08	12h injured	DC21936	aaas
4.71843e-13	1.084	0.02	0.01	1.17791e-08	12h injured	DC16984	phlda2
4.89281e-13	0.207632	0.435	0.387	1.22144e-08	12h injured	DC17494	tmem141
5.26875e-13	0.975703	0.031	0.018	1.31529e-08	12h injured	DC16837	wasf2
5.70296e-13	0.33518	0.126	0.097	1.42369e-08	12h injured	DC26691	0
6.3233e-13	1.83389	0.018	0.009	1.57855e-08	12h injured	DC05000	0
6.70338e-13	1.15467	0.024	0.013	1.67343e-08	12h injured	DC09396	0
6.82806e-13	0.941077	0.048	0.031	1.70456e-08	12h injured	DC20572	mybbp1a
6.93872e-13	0.360362	0.102	0.076	1.73218e-08	12h injured	DC03334	lyrm2
6.97445e-13	2.10808	0.011	0.004	1.7411e-08	12h injured	DC13053	pgfb
7.27137e-13	1.13375	0.035	0.021	1.81523e-08	12h injured	DC22642	si:ch211-212k18.8
7.30645e-13	0.50291	0.078	0.056	1.82398e-08	12h injured	DC05452	mrpl3
7.45723e-13	1.23233	0.026	0.014	1.86162e-08	12h injured	DC04261	clcn5b
7.48192e-13	0.485004	0.038	0.023	1.86779e-08	12h injured	DC24467	tshz2
7.4883e-13	0.20776	0.478	0.429	1.86938e-08	12h injured	DC13298	ube2v1
7.87497e-13	0.842012	0.042	0.027	1.96591e-08	12h injured	DC18792	TSTD1
7.91502e-13	0.538348	0.066	0.046	1.9759e-08	12h injured	DC11277	sars1
8.10704e-13	0.183402	0.75	0.751	2.02384e-08	12h injured	DC07663	rpl26
8.28557e-13	0.818191	0.044	0.028	2.06841e-08	12h injured	DC19167	eprs1
8.89948e-13	0.398466	0.096	0.072	2.22167e-08	12h injured	DC01216	rtraf
9.18705e-13	0.670089	0.085	0.063	2.29346e-08	12h injured	DC10836	rac1a
9.19234e-13	0.417764	0.055	0.037	2.29478e-08	12h injured	DC06231	C18H11orf58
9.28487e-13	0.624217	0.038	0.023	2.31787e-08	12h injured	DC09488	ppcs
9.3689e-13	0.616741	0.033	0.02	2.33885e-08	12h injured	DC16452	abhd16a
9.53248e-13	0.570773	0.028	0.016	2.37969e-08	12h injured	DC06704	neurod4
9.72427e-13	0.567283	0.067	0.047	2.42757e-08	12h injured	DC35966	0
9.96008e-13	1.4351	0.014	0.006	2.48643e-08	12h injured	DC05154	nanos3
1.00221e-12	0.573728	0.05	0.033	2.50192e-08	12h injured	DC16453	vars1
1.02248e-12	0.374265	0.141	0.111	2.55252e-08	12h injured	DC15653	ripor1
1.03335e-12	0.159711	0.073	0.051	2.57966e-08	12h injured	DC06026	0
1.04837e-12	1.71564	0.01	0.004	2.61716e-08	12h injured	DC19572	0
1.07918e-12	0.374488	0.1	0.074	2.69407e-08	12h injured	DC27880	0
1.0978e-12	0.610683	0.047	0.031	2.74054e-08	12h injured	DC25470	mettl9
1.10753e-12	0.910056	0.014	0.006	2.76485e-08	12h injured	DC30369	0
1.12994e-12	0.327698	0.155	0.124	2.82079e-08	12h injured	DC28074	cetn2
1.16018e-12	0.420985	0.086	0.063	2.89629e-08	12h injured	DC05796	ech1
1.18799e-12	1.03105	0.018	0.009	2.9657e-08	12h injured	DC03875	0
1.21183e-12	0.239034	0.191	0.156	3.0252e-08	12h injured	DC00008	cltb
1.2433e-12	1.06437	0.019	0.01	3.10378e-08	12h injured	DC09833	mmp14b
1.30969e-12	0.203924	0.31	0.266	3.26951e-08	12h injured	DC14919	cyc1
1.31205e-12	0.273106	0.701	0.708	3.27541e-08	12h injured	DC07393	rpsa
1.32106e-12	0.627047	0.048	0.032	3.29789e-08	12h injured	DC36523	0
1.38471e-12	0.532752	0.189	0.156	3.4568e-08	12h injured	DC20583	slc7a5
1.38515e-12	0.251618	0.228	0.19	3.45788e-08	12h injured	DC14074	lsm5
1.39388e-12	0.259022	0.373	0.331	3.47969e-08	12h injured	DC11221	tmed10
1.45532e-12	0.411498	0.102	0.077	3.63306e-08	12h injured	DC05359	adssl
1.46808e-12	1.28992	0.016	0.008	3.66492e-08	12h injured	DC02257	0
1.47909e-12	0.869803	0.066	0.046	3.69241e-08	12h injured	DC23150	igf2a
1.49806e-12	1.3581	0.014	0.006	3.73976e-08	12h injured	DC26535	atic
1.50554e-12	0.680805	0.042	0.027	3.75842e-08	12h injured	DC00964	esrp1
1.52827e-12	0.395468	0.178	0.145	3.81519e-08	12h injured	DC13556	prpf19
1.61233e-12	0.457806	0.065	0.045	4.02503e-08	12h injured	DC19988	slc35b4
1.68953e-12	0.614675	0.01	0.004	4.21775e-08	12h injured	DC10263	fshb
1.72058e-12	0.932422	0.014	0.006	4.29526e-08	12h injured	DC07131	crlf1a
1.73656e-12	0.400444	0.167	0.135	4.33515e-08	12h injured	DC14039	tspan31
1.77479e-12	0.182964	0.297	0.254	4.43058e-08	12h injured	DC21749	ndufs6
1.79824e-12	0.522223	0.058	0.04	4.48912e-08	12h injured	DC28653	ddah1
1.79975e-12	0.423863	0.047	0.03	4.49289e-08	12h injured	DC23963	aamdc
2.02118e-12	0.853293	0.049	0.033	5.04568e-08	12h injured	DC11157	gsta.1
2.02631e-12	1.42924	0.01	0.004	5.05848e-08	12h injured	DC13173	si:dkey-33c12.3
2.17009e-12	1.16613	0.021	0.011	5.41742e-08	12h injured	DC14526	litaf
2.24356e-12	1.43533	0.015	0.007	5.60082e-08	12h injured	DC30386	crabp2a
2.25274e-12	0.495949	0.076	0.054	5.62374e-08	12h injured	DC05128	aacs
2.32162e-12	0.517218	0.088	0.064	5.79569e-08	12h injured	DC22481	skila
2.32777e-12	0.182089	0.232	0.191	5.81104e-08	12h injured	DC09498	iqsec1b
2.52617e-12	1.11712	0.012	0.005	6.30634e-08	12h injured	DC11450	0
2.52863e-12	0.934332	0.022	0.012	6.31248e-08	12h injured	DC17285	0
2.53107e-12	1.36455	0.012	0.005	6.31856e-08	12h injured	DC27200	0
2.68477e-12	0.309509	0.123	0.094	6.70226e-08	12h injured	DC19346	fam3c
2.74393e-12	1.48441	0.01	0.004	6.84995e-08	12h injured	DC13601	ggctb
2.80843e-12	0.985922	0.019	0.01	7.01097e-08	12h injured	DC16482	espn
2.81576e-12	1.37607	0.012	0.005	7.02925e-08	12h injured	DC02415	cd151
2.85476e-12	0.432867	0.633	0.625	7.12661e-08	12h injured	DC12709	tuba8l4
3.04616e-12	0.365181	0.079	0.057	7.60443e-08	12h injured	DC20672	cstf2
3.08587e-12	0.988444	0.013	0.006	7.70357e-08	12h injured	DC23296	si:ch211-197g15.6
3.25509e-12	0.214081	0.221	0.184	8.126e-08	12h injured	DC13842	ndufa10
3.29096e-12	0.335335	0.092	0.068	8.21555e-08	12h injured	DC15816	cetn3
3.36766e-12	1.09043	0.047	0.031	8.40702e-08	12h injured	DC11933	itgb1b.1
3.41476e-12	1.33366	0.05	0.034	8.52461e-08	12h injured	DC36695	0
3.51949e-12	0.520023	0.112	0.087	8.78605e-08	12h injured	DC05514	0
3.52528e-12	0.617487	0.06	0.042	8.8005e-08	12h injured	DC22542	efemp2a
3.55038e-12	0.44704	0.094	0.071	8.86317e-08	12h injured	DC23235	ecsit
3.61209e-12	0.899836	0.037	0.023	9.01721e-08	12h injured	DC11635	baxb
3.73135e-12	1.05566	0.03	0.018	9.31494e-08	12h injured	DC15660	rbm47
3.77159e-12	1.27625	0.012	0.005	9.41539e-08	12h injured	DC31532	hk2
3.91236e-12	0.723613	0.019	0.009	9.7668e-08	12h injured	DC20362	cldn7b
3.93943e-12	0.953448	0.025	0.014	9.8344e-08	12h injured	DC20423	arhgap42a
3.99506e-12	0.911568	0.045	0.029	9.97327e-08	12h injured	DC02067	kpnb3
4.10974e-12	1.09642	0.032	0.019	1.02596e-07	12h injured	DC24577	parp4
4.13396e-12	0.291167	0.134	0.105	1.032e-07	12h injured	DC29397	slc5a9
4.15668e-12	0.390844	0.168	0.136	1.03767e-07	12h injured	DC22605	nop16
4.1584e-12	0.996888	0.023	0.012	1.0381e-07	12h injured	DC31545	0
4.26382e-12	0.943339	0.015	0.007	1.06442e-07	12h injured	DC19149	grhl3
4.29262e-12	0.400815	0.112	0.086	1.07161e-07	12h injured	DC06523	farsa
4.29805e-12	0.445633	0.149	0.119	1.07297e-07	12h injured	DC12305	nsmfb
4.56165e-12	0.697542	0.036	0.022	1.13877e-07	12h injured	DC33999	tmem218
4.64803e-12	0.387741	0.053	0.035	1.16034e-07	12h injured	DC02039	ift27
4.70018e-12	0.303386	0.259	0.225	1.17335e-07	12h injured	DC26966	dpysl3
4.82055e-12	1.23454	0.015	0.007	1.2034e-07	12h injured	DC23119	si:ch211-241j12.3
4.95803e-12	0.285045	0.839	0.866	1.23772e-07	12h injured	DC16847	eef1a1l1
4.96349e-12	0.899896	0.026	0.015	1.23909e-07	12h injured	DC10389	PLEKHH3
5.28404e-12	1.25052	0.018	0.009	1.31911e-07	12h injured	DC27401	slc26a2
5.50999e-12	0.383888	0.153	0.122	1.37551e-07	12h injured	DC11270	cs
5.53278e-12	1.02228	0.027	0.016	1.3812e-07	12h injured	DC15783	sst6
5.58849e-12	0.608031	0.048	0.031	1.39511e-07	12h injured	DC31220	exosc7
5.92846e-12	1.07769	0.014	0.007	1.47998e-07	12h injured	DC14911	tusc3
5.97163e-12	0.528783	0.37	0.338	1.49076e-07	12h injured	DC03927	igsf9bb
6.14427e-12	0.200816	0.482	0.44	1.53386e-07	12h injured	DC16777	mdh2
6.33553e-12	0.563024	0.083	0.061	1.5816e-07	12h injured	DC31461	iqcb1
6.47417e-12	0.375146	0.076	0.054	1.61621e-07	12h injured	DC13516	0
6.52388e-12	0.663699	0.036	0.022	1.62862e-07	12h injured	DC18595	morn3
6.52603e-12	1.19819	0.016	0.008	1.62916e-07	12h injured	DC03613	dok7
6.53878e-12	0.379391	0.097	0.072	1.63234e-07	12h injured	DC21992	mknk1
6.68687e-12	0.346015	0.167	0.135	1.66931e-07	12h injured	DC13823	ube2e1
6.84782e-12	0.428429	0.138	0.11	1.70949e-07	12h injured	DC26660	0
7.11776e-12	0.747172	0.02	0.01	1.77688e-07	12h injured	DC21456	0
7.42717e-12	0.508604	0.111	0.086	1.85412e-07	12h injured	DC01303	zgc:55558
7.49379e-12	0.840804	0.048	0.032	1.87075e-07	12h injured	DC18723	serpinb14
7.88169e-12	0.569066	0.055	0.037	1.96759e-07	12h injured	DC19071	si:dkey-16l2.16
7.98212e-12	0.921403	0.023	0.012	1.99266e-07	12h injured	DC33675	MAF1
8.02612e-12	1.45406	0.012	0.005	2.00364e-07	12h injured	DC28044	ccnd2b
8.28291e-12	0.76103	0.019	0.01	2.06775e-07	12h injured	DC20024	0
8.32757e-12	0.355517	0.323	0.285	2.0789e-07	12h injured	DC13461	ddx3xa
8.50244e-12	1.10455	0.051	0.034	2.12255e-07	12h injured	DC09359	gpx1a
8.85675e-12	0.319799	0.136	0.108	2.211e-07	12h injured	DC19637	srp9
9.2717e-12	0.435903	0.131	0.103	2.31459e-07	12h injured	DC14044	acap3b
9.86603e-12	0.432761	0.083	0.061	2.46296e-07	12h injured	DC19535	slc22a23
9.95514e-12	0.782386	0.039	0.025	2.4852e-07	12h injured	DC13185	CABZ01055347.1
1.00252e-11	0.686478	0.019	0.01	2.5027e-07	12h injured	DC07593	tfa
1.01358e-11	0.278582	0.024	0.042	2.53031e-07	12h injured	DC30245	trh
1.05347e-11	1.26697	0.019	0.01	2.62988e-07	12h injured	DC15708	elk3
1.05703e-11	0.736628	0.036	0.022	2.63877e-07	12h injured	DC29200	myo10l3
1.06645e-11	0.463701	0.093	0.07	2.6623e-07	12h injured	DC02315	jund
1.06881e-11	0.330656	0.157	0.127	2.66819e-07	12h injured	DC26202	timm8b
1.06993e-11	0.275497	0.166	0.134	2.67096e-07	12h injured	DC05973	0
1.07005e-11	1.04416	0.019	0.01	2.67128e-07	12h injured	DC16780	il2rga
1.08721e-11	0.36623	0.078	0.057	2.71412e-07	12h injured	DC03234	0
1.09151e-11	0.261958	0.191	0.157	2.72484e-07	12h injured	DC24464	pfdn4
1.09289e-11	0.561241	0.073	0.053	2.7283e-07	12h injured	DC28695	timm13
1.11711e-11	0.381899	0.097	0.073	2.78875e-07	12h injured	DC22159	neu1
1.12725e-11	0.612211	0.045	0.03	2.81407e-07	12h injured	DC11656	ccdc43
1.13745e-11	0.368153	0.372	0.341	2.83954e-07	12h injured	DC17599	rac3b
1.1766e-11	0.243013	0.616	0.599	2.93725e-07	12h injured	DC01642	0
1.22495e-11	0.699626	0.041	0.026	3.05797e-07	12h injured	DC03011	tsr2
1.22591e-11	1.47949	0.013	0.006	3.06035e-07	12h injured	DC23396	fn1a
1.2282e-11	0.995546	0.033	0.02	3.06608e-07	12h injured	DC21866	rdh10a
1.24357e-11	1.04734	0.012	0.006	3.10445e-07	12h injured	DC26499	selenos
1.25846e-11	0.818261	0.019	0.01	3.14163e-07	12h injured	DC36363	0
1.31734e-11	0.829336	0.014	0.006	3.2886e-07	12h injured	DC02821	tpp1
1.37012e-11	1.58722	0.015	0.007	3.42036e-07	12h injured	DC03352	rab27a
1.39133e-11	0.441029	0.049	0.033	3.47331e-07	12h injured	DC12564	si:dkey-91i10.3
1.40025e-11	0.476684	0.048	0.032	3.49558e-07	12h injured	DC16971	mcama
1.40424e-11	1.19871	0.016	0.008	3.50554e-07	12h injured	DC14533	il4r.1
1.42549e-11	1.16376	0.01	0.004	3.55859e-07	12h injured	DC21319	CR352221.1
1.43647e-11	0.696893	0.064	0.045	3.586e-07	12h injured	DC16503	gfpt1
1.46309e-11	0.244932	0.126	0.098	3.65247e-07	12h injured	DC09620	ptprub
1.49473e-11	0.655196	0.05	0.034	3.73145e-07	12h injured	DC14506	cisd2
1.52923e-11	0.227038	0.317	0.275	3.81757e-07	12h injured	DC22156	csnk2b
1.56126e-11	0.226987	0.797	0.84	3.89753e-07	12h injured	DC16323	0
1.60639e-11	0.167401	0.3	0.259	4.0102e-07	12h injured	DC06339	elavl1b
1.61543e-11	0.720257	0.061	0.043	4.03277e-07	12h injured	DC33290	0
1.70708e-11	1.26781	0.033	0.021	4.26155e-07	12h injured	DC12499	capn1a
1.71476e-11	0.263695	0.188	0.154	4.28073e-07	12h injured	DC15670	ptprt
1.75883e-11	0.591489	0.042	0.028	4.39075e-07	12h injured	DC18570	eif2b1
1.85403e-11	0.57948	0.04	0.026	4.6284e-07	12h injured	DC03102	clptm1l
1.85549e-11	0.555615	0.152	0.123	4.63206e-07	12h injured	DC31245	rap1b
1.98981e-11	0.189334	0.181	0.147	4.96736e-07	12h injured	DC06037	vma21
2.00101e-11	0.292865	0.197	0.164	4.99533e-07	12h injured	DC11565	rnd2
2.05981e-11	1.78152	0.013	0.006	5.1421e-07	12h injured	DC30427	adma
2.11382e-11	0.566369	0.022	0.012	5.27694e-07	12h injured	DC15744	0
2.21577e-11	0.24178	0.185	0.15	5.53145e-07	12h injured	DC28545	ca10a
2.24718e-11	0.228045	0.179	0.147	5.60987e-07	12h injured	DC07532	nkain1
2.24762e-11	0.459502	0.093	0.07	5.61095e-07	12h injured	DC05272	zmynd8
2.25711e-11	0.867298	0.021	0.011	5.63464e-07	12h injured	DC22697	ccdc15
2.2615e-11	0.279325	0.579	0.558	5.64561e-07	12h injured	DC25735	rps2
2.31723e-11	0.820196	0.013	0.006	5.78472e-07	12h injured	DC01452	PPEF2
2.37342e-11	1.34486	0.016	0.008	5.925e-07	12h injured	DC20942	nfkbie
2.38518e-11	0.344204	0.058	0.04	5.95436e-07	12h injured	DC12274	anapc10
2.39072e-11	1.16899	0.019	0.01	5.96818e-07	12h injured	DC33882	pprc1
2.41105e-11	0.369495	0.069	0.05	6.01896e-07	12h injured	DC03232	si:dkeyp-27c8.2
2.46085e-11	0.204571	0.333	0.29	6.14326e-07	12h injured	DC01107	eif1axb
2.55494e-11	1.57863	0.02	0.011	6.37814e-07	12h injured	DC26030	cavin2b
2.64538e-11	0.405347	0.093	0.07	6.60393e-07	12h injured	DC13520	psma6b
2.68193e-11	0.114692	0.191	0.156	6.69517e-07	12h injured	DC06197	vgf
2.85254e-11	0.504514	0.065	0.046	7.12109e-07	12h injured	DC19901	mrpl54
2.97773e-11	0.15148	0.455	0.41	7.4336e-07	12h injured	DC20060	itm2ba
2.99293e-11	0.732697	0.029	0.017	7.47154e-07	12h injured	DC02363	osbpl10b
3.36672e-11	0.874918	0.027	0.015	8.40467e-07	12h injured	DC13751	CCKBR
3.37784e-11	0.663932	0.035	0.022	8.43244e-07	12h injured	DC11557	0
3.45228e-11	1.1098	0.016	0.008	8.61827e-07	12h injured	DC05081	dachc
3.60297e-11	0.386088	0.083	0.062	8.99446e-07	12h injured	DC22581	mrpl40
3.61241e-11	0.311267	0.091	0.068	9.01801e-07	12h injured	DC23265	cyp2y3
3.73779e-11	0.722105	0.023	0.013	9.33102e-07	12h injured	DC05858	sdhaf1
3.79245e-11	0.467408	0.072	0.052	9.46747e-07	12h injured	DC18617	si:ch211-231f6.6
3.81467e-11	1.02996	0.01	0.004	9.52293e-07	12h injured	DC12325	gal3st2
3.89985e-11	0.725775	0.031	0.019	9.73558e-07	12h injured	DC05198	nup133
4.05206e-11	0.416584	0.117	0.092	1.01156e-06	12h injured	DC32708	csde1
4.07315e-11	1.18692	0.012	0.006	1.01682e-06	12h injured	DC11696	ttc7a
4.08287e-11	1.46429	0.02	0.011	1.01925e-06	12h injured	DC17076	crabp2b
4.11585e-11	0.802331	0.029	0.018	1.02748e-06	12h injured	DC10906	osgep
4.19836e-11	0.203017	0.733	0.741	1.04808e-06	12h injured	DC12340	rps5
4.22259e-11	1.38654	0.031	0.019	1.05413e-06	12h injured	DC23048	0
4.25401e-11	0.718027	0.027	0.016	1.06197e-06	12h injured	DC00093	ubac2
4.28363e-11	0.809142	0.026	0.015	1.06937e-06	12h injured	DC13175	si:dkey-33c12.12
4.293e-11	0.477959	0.065	0.046	1.07171e-06	12h injured	DC10528	gtf2h4
4.32885e-11	0.239418	0.172	0.14	1.08065e-06	12h injured	DC12869	wdr83os
4.3466e-11	0.332897	0.098	0.074	1.08509e-06	12h injured	DC10947	aimp1a
4.38209e-11	0.596022	0.063	0.045	1.09394e-06	12h injured	DC14123	ebna1bp2
4.43784e-11	0.32102	0.097	0.073	1.10786e-06	12h injured	DC00895	BX510913.4
4.62691e-11	0.2218	0.565	0.54	1.15506e-06	12h injured	DC13456	atp5po
4.7012e-11	0.407442	0.035	0.022	1.17361e-06	12h injured	DC26520	mtnr1aa
4.7435e-11	0.358636	0.108	0.083	1.18417e-06	12h injured	DC26900	rbm28
4.77234e-11	1.57042	0.05	0.034	1.19137e-06	12h injured	DC20005	0
4.78868e-11	0.242719	0.254	0.217	1.19545e-06	12h injured	DC28302	glsa
4.80826e-11	0.492517	0.072	0.052	1.20033e-06	12h injured	DC05886	akr1a1b
4.97719e-11	0.222121	0.276	0.236	1.24251e-06	12h injured	DC16852	lypla2
5.09134e-11	0.209732	0.187	0.154	1.271e-06	12h injured	DC01201	nt5dc3
5.15604e-11	1.68368	0.01	0.004	1.28715e-06	12h injured	DC03899	atp6ap1b
5.31169e-11	0.267608	0.179	0.147	1.32601e-06	12h injured	DC22953	0
5.80125e-11	0.170186	0.294	0.254	1.44823e-06	12h injured	DC26928	cct6a
5.82956e-11	1.40643	0.02	0.011	1.45529e-06	12h injured	DC28515	CR388079.3
6.08343e-11	1.19784	0.011	0.005	1.51867e-06	12h injured	DC26002	0
6.10057e-11	0.670199	0.024	0.014	1.52295e-06	12h injured	DC10946	tbck
6.22644e-11	0.131037	0.26	0.22	1.55437e-06	12h injured	DC32699	psmb4
6.33392e-11	0.447867	0.062	0.044	1.5812e-06	12h injured	DC11965	rgma
6.44264e-11	0.190519	0.221	0.184	1.60834e-06	12h injured	DC30215	lsm8
6.45384e-11	0.93687	0.016	0.008	1.61114e-06	12h injured	DC12977	0
6.47857e-11	0.98914	0.015	0.007	1.61731e-06	12h injured	DC23768	0
6.68413e-11	1.08762	0.018	0.01	1.66863e-06	12h injured	DC15961	0
6.68927e-11	0.206429	0.727	0.762	1.66991e-06	12h injured	DC23326	sypa
6.69612e-11	0.244973	0.317	0.277	1.67162e-06	12h injured	DC11895	0
6.72025e-11	0.553083	0.069	0.05	1.67764e-06	12h injured	DC34987	0
7.14398e-11	0.426008	0.144	0.117	1.78342e-06	12h injured	DC27755	clcn2a
7.47299e-11	0.766865	0.019	0.01	1.86556e-06	12h injured	DC21049	si:ch1073-268j14.1
7.62448e-11	0.808983	0.021	0.011	1.90337e-06	12h injured	DC10853	si:ch211-63b16.3
7.80082e-11	0.451085	0.205	0.175	1.9474e-06	12h injured	DC10919	ssbp1
7.87657e-11	0.454127	0.147	0.12	1.96631e-06	12h injured	DC09829	dapk3
8.1079e-11	0.293068	0.085	0.064	2.02406e-06	12h injured	DC11759	tsg101a
8.12427e-11	0.794231	0.017	0.009	2.02814e-06	12h injured	DC23649	czib
8.16947e-11	0.75712	0.012	0.005	2.03943e-06	12h injured	DC05394	arpc5b
8.31123e-11	0.239692	0.195	0.162	2.07482e-06	12h injured	DC00648	mrpl53
8.33399e-11	0.494922	0.078	0.058	2.0805e-06	12h injured	DC16969	arf1
8.35409e-11	0.384537	0.101	0.078	2.08552e-06	12h injured	DC05053	slc35f3b
8.59452e-11	0.851809	0.028	0.017	2.14554e-06	12h injured	DC19262	cln8
8.80876e-11	0.763557	0.01	0.004	2.19902e-06	12h injured	DC19605	lcp2a
9.00537e-11	0.217248	0.224	0.189	2.2481e-06	12h injured	DC18847	ndufs4
1.02998e-10	0.311286	0.123	0.097	2.57123e-06	12h injured	DC19810	rnps1
1.03789e-10	0.291951	0.123	0.097	2.59099e-06	12h injured	DC14836	BOLA2
1.04023e-10	0.350795	0.094	0.071	2.59682e-06	12h injured	DC21613	cadm1b
1.07275e-10	0.193368	0.334	0.294	2.67802e-06	12h injured	DC03222	cct7
1.07686e-10	0.349182	0.135	0.108	2.68828e-06	12h injured	DC07956	ppa1b
1.09689e-10	0.288625	0.398	0.362	2.73829e-06	12h injured	DC02978	pim1
1.11165e-10	0.359883	0.051	0.035	2.77512e-06	12h injured	DC00858	sil1
1.12418e-10	1.084	0.013	0.006	2.8064e-06	12h injured	DC30287	traf6
1.14276e-10	0.649567	0.055	0.038	2.85279e-06	12h injured	DC14290	zgc:152830
1.1926e-10	0.384508	0.103	0.08	2.97721e-06	12h injured	DC16809	fbxo44
1.20491e-10	0.980549	0.013	0.006	3.00794e-06	12h injured	DC06815	si:dkey-196h17.9
1.21532e-10	1.0477	0.018	0.009	3.03392e-06	12h injured	DC19306	pgap3
1.21759e-10	0.386279	0.087	0.065	3.0396e-06	12h injured	DC20312	dnajc2
1.21784e-10	0.898872	0.028	0.017	3.04021e-06	12h injured	DC32468	0
1.25802e-10	0.234075	0.115	0.089	3.14053e-06	12h injured	DC07295	0
1.27125e-10	0.864118	0.039	0.025	3.17355e-06	12h injured	DC26445	pmp22a
1.31899e-10	2.02579	0.013	0.006	3.29272e-06	12h injured	DC18143	stk33
1.32175e-10	0.805036	0.024	0.014	3.29961e-06	12h injured	DC14260	sccpdhb
1.32719e-10	0.228521	0.186	0.154	3.31321e-06	12h injured	DC15431	atp6v0cb
1.37852e-10	0.417087	0.074	0.054	3.44133e-06	12h injured	DC10288	ruvbl2
1.42968e-10	0.239406	0.245	0.209	3.56905e-06	12h injured	DC09981	0
1.46075e-10	1.18334	0.029	0.017	3.6466e-06	12h injured	DC13935	anxa4
1.4635e-10	0.346306	0.189	0.158	3.65348e-06	12h injured	DC15249	0
1.48245e-10	1.01922	0.029	0.018	3.70078e-06	12h injured	DC02880	stum
1.48401e-10	0.988195	0.026	0.015	3.70469e-06	12h injured	DC22894	cmtm6
1.4896e-10	0.667757	0.022	0.013	3.71865e-06	12h injured	DC19230	dip2ba
1.51573e-10	0.391632	0.074	0.054	3.78387e-06	12h injured	DC09822	tmem62
1.52043e-10	0.30949	0.151	0.122	3.79559e-06	12h injured	DC00215	susd6
1.54136e-10	0.358787	0.141	0.114	3.84786e-06	12h injured	DC12273	abce1
1.55023e-10	0.413468	0.135	0.11	3.87e-06	12h injured	DC11527	tor3a
1.57743e-10	1.46286	0.014	0.007	3.93789e-06	12h injured	DC21350	tes
1.58972e-10	0.586072	0.048	0.033	3.96857e-06	12h injured	DC26500	0
1.64001e-10	0.364981	0.069	0.05	4.09411e-06	12h injured	DC14222	alkbh7
1.65386e-10	0.522783	0.218	0.189	4.1287e-06	12h injured	DC10234	mex3b
1.66807e-10	0.711658	0.027	0.016	4.16417e-06	12h injured	DC31493	0
1.67106e-10	0.259412	0.206	0.172	4.17163e-06	12h injured	DC21831	mrpl30
1.74066e-10	0.326384	0.143	0.115	4.34538e-06	12h injured	DC22699	slc37a2
1.77061e-10	0.715752	0.077	0.057	4.42014e-06	12h injured	DC07034	caska
1.77992e-10	0.260377	0.127	0.101	4.4434e-06	12h injured	DC18391	ogdha
1.83312e-10	0.766963	0.03	0.019	4.5762e-06	12h injured	DC33197	mars1
1.92719e-10	0.951271	0.013	0.006	4.81103e-06	12h injured	DC24249	mov10b.2
1.96782e-10	0.515015	0.061	0.043	4.91247e-06	12h injured	DC10871	zmpste24
2.07697e-10	0.495232	0.067	0.049	5.18496e-06	12h injured	DC06031	aifm1
2.11334e-10	0.24681	0.184	0.154	5.27575e-06	12h injured	DC23383	0
2.11494e-10	1.41148	0.012	0.006	5.27974e-06	12h injured	DC36589	0
2.19701e-10	0.885451	0.022	0.012	5.48462e-06	12h injured	DC05783	serhl
2.22563e-10	0.550397	0.04	0.027	5.55605e-06	12h injured	DC14917	ergic3
2.26812e-10	0.838117	0.019	0.01	5.66213e-06	12h injured	DC03068	tyrobp
2.27944e-10	0.167594	0.764	0.779	5.69039e-06	12h injured	DC05419	rpl14
2.2899e-10	0.463312	0.142	0.115	5.71651e-06	12h injured	DC01077	ssr1
2.30943e-10	0.707706	0.08	0.06	5.76527e-06	12h injured	DC18387	mak16
2.36134e-10	0.609766	0.071	0.052	5.89485e-06	12h injured	DC21028	calua
2.36175e-10	0.283859	0.479	0.443	5.89586e-06	12h injured	DC12105	herc4
2.43415e-10	0.599952	0.073	0.054	6.07661e-06	12h injured	DC30668	0
2.43636e-10	0.346765	0.125	0.1	6.08213e-06	12h injured	DC16447	rab11a
2.49496e-10	0.335793	0.072	0.053	6.22843e-06	12h injured	DC18626	cops8
2.6681e-10	0.521552	0.063	0.045	6.66065e-06	12h injured	DC02143	0
2.67103e-10	0.832908	0.013	0.006	6.66797e-06	12h injured	DC27757	0
2.70143e-10	0.309293	0.12	0.095	6.74386e-06	12h injured	DC29491	kpna1
2.74433e-10	0.291814	0.568	0.549	6.85094e-06	12h injured	DC05004	rpl32
2.74921e-10	0.65688	0.06	0.043	6.86312e-06	12h injured	DC01439	gldc
2.76135e-10	0.177406	0.245	0.208	6.89344e-06	12h injured	DC18555	chtopa
2.80015e-10	0.791951	0.017	0.009	6.99029e-06	12h injured	DC18659	gng7
2.94693e-10	1.10611	0.011	0.005	7.35672e-06	12h injured	DC10020	cdh1
2.98793e-10	0.261295	0.328	0.289	7.45908e-06	12h injured	DC36680	0
3.04206e-10	0.795178	0.031	0.019	7.59419e-06	12h injured	DC30445	myo10l3
3.051e-10	0.44366	0.051	0.035	7.61652e-06	12h injured	DC30075	0
3.32298e-10	0.469908	0.111	0.087	8.29548e-06	12h injured	DC11913	necab1
3.36463e-10	0.679877	0.066	0.048	8.39945e-06	12h injured	DC13855	ccdc97
3.55937e-10	1.21783	0.016	0.008	8.88562e-06	12h injured	DC14175	cldn5b
3.58731e-10	0.889142	0.015	0.008	8.95535e-06	12h injured	DC12741	0
3.78485e-10	0.896673	0.012	0.005	9.4485e-06	12h injured	DC11004	si:ch73-52p7.1
3.78676e-10	1.00319	0.018	0.01	9.45328e-06	12h injured	DC12290	nup210
3.84108e-10	0.69786	0.033	0.021	9.58888e-06	12h injured	DC12901	smarcad1b
3.90088e-10	0.375569	0.192	0.163	9.73815e-06	12h injured	DC36649	0
3.92855e-10	1.07798	0.015	0.008	9.80724e-06	12h injured	DC36512	0
4.06172e-10	0.49647	0.053	0.037	1.01397e-05	12h injured	DC15685	npsn
4.07355e-10	1.52043	0.012	0.006	1.01692e-05	12h injured	DC18413	nog3
4.12965e-10	0.596274	0.053	0.037	1.03093e-05	12h injured	DC18398	qars1
4.15854e-10	0.589939	0.064	0.046	1.03814e-05	12h injured	DC11651	ccdc47
4.17732e-10	0.230825	0.342	0.304	1.04283e-05	12h injured	DC33196	ddit3
4.20962e-10	0.33705	0.653	0.687	1.05089e-05	12h injured	DC25495	appb
4.25151e-10	0.898101	0.01	0.004	1.06135e-05	12h injured	DC15189	msnb
4.29229e-10	0.245258	0.201	0.169	1.07153e-05	12h injured	DC24050	txnl1
4.3761e-10	0.36637	0.342	0.31	1.09245e-05	12h injured	DC00676	rnf7
4.42075e-10	0.262535	0.172	0.143	1.1036e-05	12h injured	DC08000	rpa3
4.42402e-10	1.07563	0.026	0.015	1.10441e-05	12h injured	DC14389	tcirg1b
4.55166e-10	0.545836	0.031	0.019	1.13628e-05	12h injured	DC11030	0
4.64847e-10	0.494303	0.042	0.028	1.16044e-05	12h injured	DC04059	fuom
4.70037e-10	1.06837	0.012	0.006	1.1734e-05	12h injured	DC13866	0
4.9171e-10	1.04764	0.023	0.013	1.2275e-05	12h injured	DC26606	dnajc10
4.92211e-10	0.319215	0.109	0.086	1.22876e-05	12h injured	DC24072	ift20
5.0319e-10	0.357153	0.224	0.192	1.25616e-05	12h injured	DC15406	slc16a3
5.13168e-10	0.556761	0.079	0.06	1.28107e-05	12h injured	DC15611	ezrb
5.14509e-10	0.350976	0.158	0.13	1.28442e-05	12h injured	DC00949	mrpl17
5.20697e-10	0.564562	0.062	0.045	1.29987e-05	12h injured	DC03420	bub3
5.36099e-10	0.953291	0.016	0.008	1.33832e-05	12h injured	DC19994	cib1
5.58968e-10	1.64319	0.011	0.005	1.39541e-05	12h injured	DC02332	ecscr
5.63214e-10	0.633443	0.022	0.013	1.40601e-05	12h injured	DC29266	rab21
5.71935e-10	0.265958	0.268	0.234	1.42778e-05	12h injured	DC15645	elmo2
5.72276e-10	0.581862	0.044	0.029	1.42863e-05	12h injured	DC12006	gpaa1
5.82985e-10	0.454178	0.034	0.022	1.45536e-05	12h injured	DC02912	rbm38
5.90737e-10	0.643062	0.018	0.01	1.47472e-05	12h injured	DC23342	itga6a
6.16406e-10	0.895428	0.085	0.065	1.5388e-05	12h injured	DC27055	0
6.43575e-10	0.216075	0.176	0.146	1.60662e-05	12h injured	DC26543	tmco1
6.44884e-10	0.572931	0.04	0.027	1.60989e-05	12h injured	DC10956	cdc16
6.5266e-10	0.381119	0.073	0.054	1.6293e-05	12h injured	DC13267	mrpl4
6.54123e-10	0.49858	0.186	0.157	1.63295e-05	12h injured	DC15465	rab1ab
6.6865e-10	0.563829	0.025	0.015	1.66922e-05	12h injured	DC11538	0
6.74146e-10	0.819513	0.028	0.017	1.68294e-05	12h injured	DC12438	edaradd
6.75701e-10	0.279404	0.032	0.02	1.68682e-05	12h injured	DC13941	0
6.84636e-10	0.576488	0.04	0.027	1.70913e-05	12h injured	DC22083	0
6.91717e-10	0.218325	0.144	0.116	1.7268e-05	12h injured	DC01061	eef1e1
6.97535e-10	0.35794	0.078	0.058	1.74133e-05	12h injured	DC07047	napgb
7.08177e-10	0.886067	0.018	0.01	1.76789e-05	12h injured	DC21811	swap70b
7.33512e-10	0.989341	0.01	0.004	1.83114e-05	12h injured	DC19066	si:ch73-248e21.5
7.39331e-10	0.786291	0.026	0.016	1.84567e-05	12h injured	DC15432	nubp2
7.46645e-10	1.53593	0.013	0.006	1.86393e-05	12h injured	DC26997	iqgap2
7.51238e-10	0.338579	0.18	0.152	1.87539e-05	12h injured	DC15329	pfkfb3
7.61001e-10	1.14202	0.014	0.007	1.89976e-05	12h injured	DC02084	SLC5A10
7.6128e-10	1.56869	0.011	0.005	1.90046e-05	12h injured	DC28510	0
7.64948e-10	1.06793	0.031	0.019	1.90962e-05	12h injured	DC07380	myh9a
7.68043e-10	0.474699	0.048	0.033	1.91734e-05	12h injured	DC16786	hunk
7.69178e-10	0.188745	0.391	0.352	1.92018e-05	12h injured	DC23843	rhoaa
8.41656e-10	0.905298	0.029	0.018	2.10111e-05	12h injured	DC02314	si:ch211-178n15.1
8.45387e-10	1.12311	0.014	0.007	2.11043e-05	12h injured	DC26326	tmem264
8.58469e-10	0.998337	0.015	0.008	2.14308e-05	12h injured	DC12965	lhfpl6
8.65309e-10	0.385864	0.089	0.068	2.16016e-05	12h injured	DC01882	med22
8.70343e-10	0.301738	0.17	0.142	2.17272e-05	12h injured	DC25849	0
8.88355e-10	0.330602	0.156	0.129	2.21769e-05	12h injured	DC10935	cremb
8.99806e-10	0.309837	0.092	0.07	2.24628e-05	12h injured	DC16068	CABZ01029822.1
9.05582e-10	0.438678	0.128	0.103	2.2607e-05	12h injured	DC16580	atp11c
9.24095e-10	0.466268	0.047	0.032	2.30691e-05	12h injured	DC14460	ctps1a
9.35963e-10	0.390698	0.054	0.038	2.33654e-05	12h injured	DC30182	zgc:109889
9.39697e-10	0.972951	0.017	0.009	2.34586e-05	12h injured	DC03807	0
9.56186e-10	0.483349	0.041	0.027	2.38702e-05	12h injured	DC06997	znf687b
9.56613e-10	0.214591	0.193	0.162	2.38809e-05	12h injured	DC00892	micos13
9.64585e-10	0.577089	0.024	0.014	2.40799e-05	12h injured	DC30256	0
9.65555e-10	0.405506	0.111	0.088	2.41041e-05	12h injured	DC06000	cacnb2b
9.89175e-10	0.343815	0.075	0.056	2.46938e-05	12h injured	DC16250	0
1.01232e-09	0.506143	0.04	0.027	2.52716e-05	12h injured	DC05716	tefm
1.01306e-09	1.55162	0.022	0.012	2.52901e-05	12h injured	DC24124	dcn
1.01659e-09	1.34829	0.017	0.009	2.53782e-05	12h injured	DC15741	fmnl2a
1.0535e-09	0.255131	0.182	0.152	2.62995e-05	12h injured	DC00031	qdpra
1.07391e-09	0.247946	0.18	0.15	2.6809e-05	12h injured	DC17454	srsf10b
1.09221e-09	1.00455	0.013	0.006	2.72659e-05	12h injured	DC25817	0
1.1097e-09	0.252128	0.213	0.18	2.77025e-05	12h injured	DC25762	eef1db
1.11787e-09	0.437354	0.04	0.026	2.79066e-05	12h injured	DC30186	0
1.14403e-09	0.870649	0.024	0.014	2.85595e-05	12h injured	DC28056	col6a1
1.17269e-09	1.94857	0.075	0.058	2.92751e-05	12h injured	DC31755	tmem176l.4
1.1814e-09	0.594853	0.035	0.023	2.94924e-05	12h injured	DC37128	0
1.19529e-09	0.437195	0.058	0.042	2.98392e-05	12h injured	DC04720	0
1.2503e-09	0.440737	0.252	0.222	3.12125e-05	12h injured	DC13415	ssr3
1.31212e-09	0.478826	0.203	0.174	3.27558e-05	12h injured	DC03951	ssr2
1.32878e-09	0.989678	0.013	0.007	3.31716e-05	12h injured	DC01765	LO018340.1
1.39547e-09	0.555002	0.054	0.039	3.48365e-05	12h injured	DC19355	drd4-rs
1.4223e-09	0.435364	0.039	0.026	3.55063e-05	12h injured	DC14777	xrcc4
1.45719e-09	0.913334	0.041	0.027	3.63772e-05	12h injured	DC00805	gnaia
1.46887e-09	0.264851	0.144	0.117	3.66689e-05	12h injured	DC11884	prkcsh
1.4692e-09	0.569296	0.043	0.029	3.66771e-05	12h injured	DC17487	alad
1.49086e-09	1.23969	0.011	0.005	3.72179e-05	12h injured	DC01461	MYORG
1.57247e-09	0.464158	0.042	0.028	3.92552e-05	12h injured	DC15175	ago3a
1.61932e-09	0.168748	0.602	0.572	4.04248e-05	12h injured	DC13394	zgc:193541
1.66309e-09	0.172061	0.515	0.479	4.15174e-05	12h injured	DC12864	ier2b
1.67235e-09	0.878615	0.028	0.018	4.17486e-05	12h injured	DC05108	ilk
1.68022e-09	1.29843	0.057	0.042	4.19451e-05	12h injured	DC14089	icam3
1.71097e-09	0.455816	0.056	0.04	4.27127e-05	12h injured	DC02743	nifk
1.71341e-09	0.563814	0.023	0.013	4.27735e-05	12h injured	DC15062	ext1b
1.73874e-09	1.0507	0.018	0.01	4.3406e-05	12h injured	DC16050	si:ch211-156j16.1
1.77443e-09	0.524544	0.034	0.022	4.42968e-05	12h injured	DC37127	0
1.78726e-09	0.692335	0.106	0.085	4.46173e-05	12h injured	DC32191	uts1
1.90061e-09	0.145404	0.017	0.009	4.74468e-05	12h injured	DC21857	phldb1a
1.96749e-09	0.750991	0.034	0.022	4.91164e-05	12h injured	DC19671	slc25a25b
1.98861e-09	0.349507	0.12	0.096	4.96436e-05	12h injured	DC05366	nxf1
2.0413e-09	0.223875	0.088	0.067	5.09589e-05	12h injured	DC19330	ches1
2.05218e-09	0.716152	0.027	0.016	5.12307e-05	12h injured	DC12176	0
2.0629e-09	0.673287	0.042	0.028	5.14983e-05	12h injured	DC18038	hdac4
2.06291e-09	0.252665	0.484	0.452	5.14985e-05	12h injured	DC11733	ran
2.13299e-09	0.27743	0.309	0.275	5.32479e-05	12h injured	DC23164	ppib
2.16023e-09	0.775976	0.014	0.007	5.39279e-05	12h injured	DC13537	strap
2.18157e-09	1.0312	0.011	0.005	5.44608e-05	12h injured	DC29321	CABZ01110881.1
2.18575e-09	1.24369	0.012	0.005	5.4565e-05	12h injured	DC27693	ebp
2.19765e-09	0.843177	0.02	0.011	5.48621e-05	12h injured	DC09492	st3gal8
2.28094e-09	0.86173	0.02	0.012	5.69414e-05	12h injured	DC16986	cpt1ab
2.28849e-09	0.307736	0.038	0.025	5.71299e-05	12h injured	DC00209	cntn1a
2.30763e-09	1.38437	0.018	0.01	5.76078e-05	12h injured	DC15444	ccdc187
2.383e-09	1.09483	0.078	0.06	5.94891e-05	12h injured	DC03517	flna
2.38529e-09	0.488012	0.135	0.111	5.95463e-05	12h injured	DC13790	kctd4
2.41172e-09	0.862877	0.023	0.013	6.02063e-05	12h injured	DC10923	smarca5
2.51378e-09	0.211163	0.284	0.25	6.27541e-05	12h injured	DC28685	lsm6
2.54716e-09	0.394808	0.066	0.049	6.35872e-05	12h injured	DC07017	sf3b4
2.59752e-09	0.279031	0.259	0.228	6.48445e-05	12h injured	DC03101	snrpd1
2.62363e-09	0.692938	0.041	0.028	6.54962e-05	12h injured	DC04140	c4
2.63737e-09	0.357734	0.073	0.054	6.58394e-05	12h injured	DC20138	0
2.66637e-09	0.734652	0.014	0.007	6.65632e-05	12h injured	DC14653	rad51c
2.68537e-09	0.667034	0.301	0.271	6.70375e-05	12h injured	DC06703	zgc:153867
2.68708e-09	0.373823	0.103	0.081	6.70803e-05	12h injured	DC23120	smim8
2.78098e-09	0.515861	0.054	0.039	6.94243e-05	12h injured	DC23077	thumpd3
2.80711e-09	0.250746	0.146	0.12	7.00767e-05	12h injured	DC07980	taf15
2.82471e-09	0.176175	0.429	0.391	7.05162e-05	12h injured	DC29966	CABZ01102240.1
2.87175e-09	0.749108	0.03	0.019	7.16904e-05	12h injured	DC00313	ccn2a
2.87974e-09	0.484664	0.039	0.026	7.18898e-05	12h injured	DC09538	mmd
2.97875e-09	0.46231	0.034	0.022	7.43616e-05	12h injured	DC04431	notch1a
3.02701e-09	1.47229	0.152	0.131	7.55662e-05	12h injured	DC10181	ctsd
3.03966e-09	0.23481	0.105	0.082	7.5882e-05	12h injured	DC07146	si:ch211-235o23.1
3.0412e-09	0.730759	0.044	0.03	7.59206e-05	12h injured	DC18316	tnk2b
3.05504e-09	0.258222	0.136	0.111	7.6266e-05	12h injured	DC10208	arl1
3.07401e-09	0.294886	0.092	0.072	7.67396e-05	12h injured	DC00291	nrbp1
3.11238e-09	0.838366	0.018	0.01	7.76976e-05	12h injured	DC36242	0
3.15327e-09	1.1092	0.028	0.017	7.87181e-05	12h injured	DC01928	vwa5a
3.17147e-09	0.192345	0.329	0.294	7.91725e-05	12h injured	DC07054	ndufv2
3.20126e-09	1.08968	0.01	0.005	7.99164e-05	12h injured	DC24498	akr1b1.2
3.20172e-09	1.2185	0.02	0.011	7.99278e-05	12h injured	DC29054	fndc3bb
3.23207e-09	0.638011	0.296	0.273	8.06855e-05	12h injured	DC10323	bada
3.42699e-09	0.291128	0.099	0.078	8.55513e-05	12h injured	DC13822	sf3a3
3.45759e-09	0.257381	0.163	0.135	8.63153e-05	12h injured	DC19486	rpn1
3.48897e-09	0.483665	0.077	0.058	8.70987e-05	12h injured	DC13706	AL935173.1
3.53667e-09	0.323438	0.318	0.285	8.82894e-05	12h injured	DC13065	rpl36
3.7591e-09	0.391144	0.061	0.045	9.38422e-05	12h injured	DC04704	capza1a
3.78196e-09	0.80493	0.023	0.014	9.44129e-05	12h injured	DC24067	zgc:154093
3.81567e-09	0.627056	0.041	0.028	9.52545e-05	12h injured	DC20655	0
3.84168e-09	1.09863	0.01	0.004	9.59036e-05	12h injured	DC23238	dnah2
3.8629e-09	2.01115	0.011	0.005	9.64334e-05	12h injured	DC06632	lmna
3.86585e-09	0.129818	0.105	0.082	9.65071e-05	12h injured	DC11216	bmf2
3.87474e-09	0.459987	0.037	0.024	9.6729e-05	12h injured	DC05462	creb5a
3.89264e-09	0.399588	0.116	0.093	9.71759e-05	12h injured	DC18280	sez6b
3.94206e-09	0.253498	0.18	0.151	9.84097e-05	12h injured	DC36138	0
3.98626e-09	0.159333	0.304	0.266	9.95131e-05	12h injured	DC16087	psmb6
4.1053e-09	1.25367	0.01	0.005	0.000102485	12h injured	DC27065	csf3a
4.20382e-09	0.213835	0.249	0.215	0.000104944	12h injured	DC14066	ppp1cab
4.41059e-09	1.4911	0.011	0.005	0.000110106	12h injured	DC09575	antxr2a
4.74148e-09	0.561518	0.028	0.017	0.000118366	12h injured	DC15788	FO082781.1
4.83879e-09	0.677528	0.041	0.028	0.000120796	12h injured	DC04459	C5H11orf54
4.86301e-09	0.310359	0.109	0.087	0.0001214	12h injured	DC02361	stt3b
5.14585e-09	0.823689	0.029	0.019	0.000128461	12h injured	DC11007	perp
5.15319e-09	1.73207	0.011	0.005	0.000128644	12h injured	DC05535	pdlim5b
5.16024e-09	0.257252	0.125	0.101	0.00012882	12h injured	DC00908	map2k2a
5.40457e-09	0.565465	0.041	0.028	0.00013492	12h injured	DC01976	0
5.42414e-09	0.248446	0.114	0.091	0.000135408	12h injured	DC03021	glod4
5.68477e-09	0.362646	0.09	0.07	0.000141915	12h injured	DC11239	nat8l
5.78851e-09	0.263868	0.2	0.171	0.000144504	12h injured	DC00820	hsd17b12a
6.10065e-09	0.937411	0.011	0.005	0.000152297	12h injured	DC05109	smpd1
6.44998e-09	0.516116	0.035	0.023	0.000161017	12h injured	DC05223	MFAP4
6.73487e-09	0.343173	0.088	0.068	0.000168129	12h injured	DC00472	AP3B2
6.78323e-09	0.493878	0.085	0.066	0.000169337	12h injured	DC25957	zgc:77784
7.32737e-09	0.883153	0.012	0.006	0.00018292	12h injured	DC29243	0
7.33867e-09	0.18679	0.233	0.2	0.000183203	12h injured	DC12498	mrpl14
7.36626e-09	0.494785	0.147	0.123	0.000183891	12h injured	DC20337	cdh2
7.57056e-09	0.638381	0.041	0.028	0.000188991	12h injured	DC11822	heatr3
7.64425e-09	0.6363	0.038	0.025	0.000190831	12h injured	DC19257	gale
7.64856e-09	0.326803	0.148	0.123	0.000190939	12h injured	DC11180	mpc2
7.69397e-09	0.303977	0.388	0.358	0.000192072	12h injured	DC25564	slc6a17
7.87196e-09	1.02347	0.011	0.005	0.000196516	12h injured	DC06435	itga8
7.93344e-09	0.970619	0.014	0.007	0.00019805	12h injured	DC12224	plekho1b
8.35213e-09	0.453778	0.066	0.049	0.000208503	12h injured	DC06471	0
8.4324e-09	0.461962	0.057	0.042	0.000210506	12h injured	DC30213	lmf2b
8.90031e-09	0.817469	0.021	0.013	0.000222187	12h injured	DC02763	adrb2a
8.93613e-09	1.00093	0.011	0.005	0.000223082	12h injured	DC23107	usp49
9.10153e-09	0.210373	0.134	0.11	0.000227211	12h injured	DC02566	brms1la
9.12231e-09	0.298971	0.04	0.028	0.000227729	12h injured	DC20189	neo1b
9.22502e-09	0.264556	0.184	0.156	0.000230293	12h injured	DC15707	uqcrc1
9.30016e-09	0.444264	0.077	0.059	0.000232169	12h injured	DC14907	bag6
9.8454e-09	0.506025	0.04	0.027	0.00024578	12h injured	DC18721	dhdds
9.90051e-09	0.145373	0.165	0.138	0.000247156	12h injured	DC18436	hmgb2b
9.9425e-09	0.867555	0.014	0.007	0.000248205	12h injured	DC25559	sypl2b
1.00791e-08	0.156859	0.321	0.284	0.000251614	12h injured	DC24273	selenow2a
1.01331e-08	0.139366	0.196	0.166	0.000252964	12h injured	DC17880	0
1.03933e-08	0.940507	0.013	0.007	0.00025946	12h injured	DC12209	pak2a
1.07962e-08	0.434332	0.062	0.046	0.000269516	12h injured	DC20207	0
1.0904e-08	0.700025	0.015	0.008	0.000272206	12h injured	DC13296	tp53rk
1.09868e-08	0.277837	0.082	0.063	0.000274275	12h injured	DC09917	0
1.12341e-08	0.354479	0.116	0.094	0.000280448	12h injured	DC15313	MRPS12
1.13643e-08	0.551021	0.066	0.049	0.000283698	12h injured	DC12789	dhx29
1.14131e-08	0.294765	0.05	0.035	0.000284917	12h injured	DC10924	0
1.16472e-08	0.294409	0.148	0.123	0.00029076	12h injured	DC17120	0
1.17809e-08	0.970936	0.018	0.01	0.000294099	12h injured	DC02700	chst2b
1.21204e-08	1.19622	0.01	0.005	0.000302573	12h injured	DC22284	AXL
1.21828e-08	0.273358	0.13	0.106	0.00030413	12h injured	DC18509	immt
1.22213e-08	0.236067	0.251	0.219	0.000305092	12h injured	DC35935	0
1.23823e-08	0.429547	0.083	0.064	0.000309112	12h injured	DC13422	kdm1a
1.24505e-08	0.68991	0.016	0.009	0.000310814	12h injured	DC14681	espnlb
1.3636e-08	1.20145	0.013	0.007	0.00034041	12h injured	DC02158	abca1b
1.36753e-08	0.699729	0.032	0.021	0.00034139	12h injured	DC30020	0
1.37037e-08	0.275356	0.075	0.057	0.000342099	12h injured	DC17562	0
1.38047e-08	0.417451	0.101	0.08	0.000344622	12h injured	DC15004	baxa
1.3937e-08	0.509292	0.039	0.026	0.000347922	12h injured	DC10866	peli1b
1.41889e-08	0.993457	0.015	0.008	0.000354213	12h injured	DC13521	nfkbiaa
1.45365e-08	0.4819	0.021	0.013	0.000362889	12h injured	DC23610	cpn1
1.45518e-08	0.288974	0.271	0.242	0.00036327	12h injured	DC05496	prlra
1.48474e-08	1.12888	0.012	0.006	0.000370651	12h injured	DC26420	sft2d3
1.50692e-08	0.379327	0.061	0.045	0.000376189	12h injured	DC05797	mrps22
1.51271e-08	0.374433	0.096	0.076	0.000377633	12h injured	DC09764	memo1
1.53756e-08	0.178698	0.572	0.552	0.000383837	12h injured	DC22583	rpl6
1.55775e-08	0.137248	0.382	0.343	0.000388876	12h injured	DC19538	higd1a
1.5728e-08	1.00252	0.023	0.014	0.000392634	12h injured	DC24149	BX248124.1
1.57413e-08	0.35812	0.091	0.072	0.000392967	12h injured	DC03123	pim3
1.60306e-08	0.339174	0.206	0.179	0.000400187	12h injured	DC03185	XKR4
1.63876e-08	0.749706	0.053	0.039	0.0004091	12h injured	DC14148	rnaset2
1.65347e-08	0.217355	0.226	0.196	0.000412771	12h injured	DC04959	syncrip
1.79427e-08	0.66933	0.027	0.017	0.000447921	12h injured	DC31560	ssrp1a
1.84671e-08	0.26382	0.158	0.132	0.000461014	12h injured	DC09482	dap
1.86403e-08	0.306354	0.3	0.271	0.000465336	12h injured	DC02959	spegb
1.87228e-08	1.21746	0.011	0.006	0.000467397	12h injured	DC17019	frmd6
1.87339e-08	0.56052	0.077	0.06	0.000467673	12h injured	DC22657	adgrg1
1.96554e-08	0.290047	0.282	0.252	0.000490677	12h injured	DC20069	actr3b
1.96794e-08	0.223713	0.068	0.051	0.000491276	12h injured	DC28993	rnf144aa
2.01452e-08	0.714358	0.013	0.007	0.000502906	12h injured	DC10304	0
2.05966e-08	0.846194	0.022	0.014	0.000514173	12h injured	DC01411	pnpla7a
2.12623e-08	0.395035	0.064	0.047	0.000530792	12h injured	DC06601	gcsha
2.13458e-08	0.845862	0.014	0.008	0.000532877	12h injured	DC05454	cspg5b
2.17195e-08	0.59774	0.023	0.014	0.000542205	12h injured	DC14016	myom1b
2.21782e-08	0.209262	0.231	0.2	0.000553657	12h injured	DC29357	smndc1
2.2673e-08	0.269241	0.213	0.185	0.000566009	12h injured	DC04141	trim3a
2.28031e-08	0.492884	0.117	0.095	0.000569257	12h injured	DC06200	nat16
2.34972e-08	0.820648	0.016	0.009	0.000586583	12h injured	DC24553	patl1
2.36286e-08	0.308845	0.044	0.031	0.000589864	12h injured	DC12171	xpnpep1
2.373e-08	0.345068	0.1	0.079	0.000592396	12h injured	DC19490	spcs1
2.40086e-08	0.554911	0.05	0.036	0.00059935	12h injured	DC06502	ccdc137
2.4495e-08	0.309582	0.049	0.035	0.000611493	12h injured	DC20220	slc3a2a
2.4609e-08	0.70394	0.031	0.021	0.00061434	12h injured	DC04378	0
2.46197e-08	1.14343	0.013	0.007	0.000614606	12h injured	DC07799	pitrm1
2.46334e-08	0.140909	0.151	0.125	0.000614948	12h injured	DC31304	ndel1a
2.47567e-08	0.872589	0.016	0.009	0.000618026	12h injured	DC05712	0
2.50593e-08	0.144762	0.45	0.415	0.000625581	12h injured	DC23104	srsf3b
2.51723e-08	0.219849	0.186	0.159	0.000628401	12h injured	DC02840	cnpy3
2.61898e-08	1.33382	0.012	0.006	0.000653802	12h injured	DC21854	hmbsa
2.64894e-08	1.21683	0.02	0.012	0.000661282	12h injured	DC16772	slc9a3r1a
2.70089e-08	0.211375	0.183	0.155	0.000674251	12h injured	DC04818	PPP1CA
2.70723e-08	0.901996	0.018	0.01	0.000675832	12h injured	DC33844	0
2.73052e-08	0.540375	0.016	0.009	0.000681647	12h injured	DC36699	0
2.82749e-08	0.236425	0.229	0.2	0.000705856	12h injured	DC17132	tmem65
2.92976e-08	1.11888	0.011	0.005	0.000731385	12h injured	DC08089	parla
3.10792e-08	0.34319	0.096	0.076	0.000775862	12h injured	DC19815	mrps7
3.14894e-08	0.264601	0.067	0.051	0.000786102	12h injured	DC15134	ufsp2
3.16488e-08	0.458388	0.033	0.022	0.00079008	12h injured	DC16483	0
3.19618e-08	0.762101	0.028	0.018	0.000797895	12h injured	DC15196	tmed5
3.26465e-08	1.69595	0.011	0.006	0.000814988	12h injured	DC13960	sb:cb1058
3.29001e-08	1.13282	0.016	0.009	0.000821317	12h injured	DC18621	ackr3a
3.29591e-08	0.288865	0.125	0.103	0.000822791	12h injured	DC03039	clptm1
3.3023e-08	0.180107	0.554	0.632	0.000824385	12h injured	DC01645	marcksl1a
3.39579e-08	0.210272	0.151	0.126	0.000847725	12h injured	DC13494	copb1
3.45147e-08	0.897238	0.024	0.015	0.000861626	12h injured	DC28292	daxx
3.50875e-08	0.177073	0.176	0.148	0.000875925	12h injured	DC19606	zmat2
3.57108e-08	0.388778	0.077	0.06	0.000891484	12h injured	DC02819	ldah
3.5832e-08	1.80232	0.013	0.007	0.00089451	12h injured	DC00471	egfl7
3.6551e-08	0.227374	0.155	0.129	0.000912459	12h injured	DC06684	ralaa
3.69945e-08	0.250181	0.12	0.098	0.000923532	12h injured	DC28151	top1mt
3.70864e-08	0.746666	0.02	0.012	0.000925826	12h injured	DC09976	slc12a2
3.85047e-08	0.179964	0.116	0.093	0.000961233	12h injured	DC08002	rims3
3.91097e-08	0.563922	0.031	0.02	0.000976335	12h injured	DC10356	arrdc2
3.94193e-08	0.877434	0.014	0.007	0.000984064	12h injured	DC04857	CABZ01058650.1
4.04019e-08	0.640839	0.025	0.016	0.00100859	12h injured	DC10316	dpp3
4.11983e-08	1.62788	0.014	0.008	0.00102848	12h injured	DC19660	m17
4.26935e-08	1.20521	0.014	0.007	0.0010658	12h injured	DC12880	0
4.27562e-08	0.229784	0.137	0.113	0.00106737	12h injured	DC18293	acp1
4.31769e-08	0.158518	0.348	0.314	0.00107787	12h injured	DC28031	gdi1
4.3417e-08	0.949805	0.02	0.012	0.00108386	12h injured	DC18671	skila
4.34212e-08	0.555739	0.141	0.12	0.00108397	12h injured	DC10109	bhlhe23
4.38788e-08	0.237883	0.075	0.058	0.00109539	12h injured	DC20046	apip
4.38826e-08	0.577687	0.041	0.028	0.00109549	12h injured	DC07788	antkmt
4.48818e-08	0.694913	0.029	0.019	0.00112043	12h injured	DC20345	0
4.5323e-08	0.532413	0.019	0.011	0.00113144	12h injured	DC09584	si:ch211-261n11.7
4.6546e-08	0.181197	0.229	0.198	0.00116197	12h injured	DC21830	txndc9
4.83408e-08	0.621106	0.052	0.038	0.00120678	12h injured	DC01590	cyth4a
4.84895e-08	0.227394	0.129	0.106	0.00121049	12h injured	DC00202	RPS17
4.89992e-08	0.159624	0.16	0.135	0.00122322	12h injured	DC07362	maptb
4.93325e-08	0.479289	0.045	0.032	0.00123154	12h injured	DC13382	ctdnep1a
5.03198e-08	0.262381	0.132	0.108	0.00125618	12h injured	DC16591	snrnp200
5.05847e-08	0.80857	0.011	0.005	0.0012628	12h injured	DC09754	tacc3
5.19977e-08	0.786666	0.025	0.016	0.00129807	12h injured	DC15860	0
5.21002e-08	0.764866	0.034	0.023	0.00130063	12h injured	DC02350	glipr2l
5.22636e-08	0.228609	0.141	0.117	0.00130471	12h injured	DC30279	adkb
5.45115e-08	1.47556	0.011	0.005	0.00136083	12h injured	DC11615	0
5.52232e-08	0.686736	0.032	0.021	0.00137859	12h injured	DC09668	lrrc9
5.66587e-08	1.02556	0.023	0.014	0.00141443	12h injured	DC13918	fabp7b
5.95041e-08	0.101493	0.019	0.011	0.00148546	12h injured	DC05353	0
5.98498e-08	0.45578	0.076	0.058	0.00149409	12h injured	DC14108	imp3
6.02134e-08	0.534222	0.054	0.04	0.00150317	12h injured	DC11842	thoc3
6.04643e-08	1.00764	0.017	0.01	0.00150943	12h injured	DC07731	glrx
6.2188e-08	0.107186	0.516	0.475	0.00155246	12h injured	DC01760	ndufa3
6.33503e-08	0.615466	0.029	0.019	0.00158148	12h injured	DC11019	efs
6.35232e-08	0.657248	0.086	0.069	0.00158579	12h injured	DC30646	0
6.35666e-08	0.363247	0.045	0.032	0.00158688	12h injured	DC13967	tm9sf5
6.39288e-08	0.6321	0.034	0.023	0.00159592	12h injured	DC19929	gpr19
6.76872e-08	0.183633	0.745	0.747	0.00168974	12h injured	DC09299	rps14
6.7693e-08	0.832491	0.031	0.021	0.00168989	12h injured	DC10166	DAB2
7.06003e-08	0.662528	0.04	0.028	0.00176247	12h injured	DC11337	slc66a1
7.06817e-08	0.175653	0.368	0.333	0.0017645	12h injured	DC23212	ndufa11
7.09788e-08	0.715601	0.015	0.008	0.00177191	12h injured	DC02677	mmrn2a
7.13793e-08	1.25885	0.011	0.005	0.00178191	12h injured	DC18716	mmd2a
7.24323e-08	0.178655	0.34	0.307	0.0018082	12h injured	DC15643	NCKAP1L
7.27101e-08	0.60073	0.057	0.043	0.00181513	12h injured	DC18899	smim14
7.28037e-08	0.388308	0.095	0.076	0.00181747	12h injured	DC21392	cenpx
7.34487e-08	0.394195	0.065	0.049	0.00183357	12h injured	DC19640	rpl7l1
7.4613e-08	1.26959	0.012	0.006	0.00186264	12h injured	DC21247	MDFIC
7.48008e-08	0.411866	0.073	0.056	0.00186733	12h injured	DC29282	glud1b
7.49211e-08	1.57846	0.013	0.007	0.00187033	12h injured	DC16418	rasip1
7.52465e-08	0.351204	0.076	0.059	0.00187845	12h injured	DC09895	slc16a9b
7.63455e-08	0.462539	0.081	0.063	0.00190589	12h injured	DC06423	syt11b
8.05679e-08	0.793551	0.072	0.056	0.0020113	12h injured	DC20419	birc2
8.09227e-08	0.141968	0.123	0.1	0.00202015	12h injured	DC36992	0
8.10193e-08	0.651776	0.047	0.034	0.00202256	12h injured	DC05429	utp18
8.28863e-08	0.22694	0.121	0.099	0.00206917	12h injured	DC18914	sf3a2
8.40585e-08	1.17995	0.013	0.007	0.00209844	12h injured	DC04912	arhgef19
8.58145e-08	0.588858	0.015	0.009	0.00214227	12h injured	DC12775	stoml2
8.75287e-08	0.937358	0.015	0.008	0.00218507	12h injured	DC02094	myo15ab
8.95262e-08	0.835847	0.014	0.007	0.00223493	12h injured	DC11862	0
9.07955e-08	0.296602	0.055	0.041	0.00226662	12h injured	DC11219	zc3h14
9.12773e-08	0.358038	0.21	0.183	0.00227865	12h injured	DC06218	znf592
9.18619e-08	0.259198	0.114	0.141	0.00229324	12h injured	DC07212	lamp2
9.39121e-08	0.238171	0.21	0.182	0.00234442	12h injured	DC09686	tma7
1.01529e-07	0.322993	0.089	0.07	0.00253456	12h injured	DC07990	ppp5c
1.01994e-07	0.166789	0.228	0.198	0.00254618	12h injured	DC25743	lamtor3
1.02427e-07	0.394639	0.075	0.058	0.00255699	12h injured	DC12145	unc5b
1.03257e-07	0.531186	0.035	0.024	0.00257771	12h injured	DC09998	nif3l1
1.04394e-07	0.388643	0.085	0.067	0.0026061	12h injured	DC00373	sec61a1
1.05084e-07	1.24761	0.015	0.008	0.00262332	12h injured	DC05739	stk10
1.05171e-07	0.547084	0.036	0.025	0.0026255	12h injured	DC11124	zgc:158464
1.05312e-07	0.657421	0.031	0.021	0.002629	12h injured	DC08028	thap7
1.05341e-07	2.08774	0.014	0.008	0.00262974	12h injured	DC17592	cdh5
1.06417e-07	0.7055	0.023	0.015	0.0026566	12h injured	DC12455	efcab2
1.06452e-07	0.308089	0.064	0.048	0.00265747	12h injured	DC03210	ndc1
1.06766e-07	0.478585	0.045	0.033	0.00266531	12h injured	DC00822	C25H11orf96
1.06798e-07	0.399691	0.065	0.049	0.00266611	12h injured	DC27155	0
1.06816e-07	0.281294	0.079	0.062	0.00266655	12h injured	DC20298	sema4ba
1.09103e-07	0.391748	0.056	0.041	0.00272365	12h injured	DC14354	ccz1
1.09518e-07	1.65553	0.021	0.013	0.002734	12h injured	DC04645	epd
1.12227e-07	0.64671	0.03	0.02	0.00280164	12h injured	DC21844	usb1
1.14657e-07	0.142203	0.45	0.415	0.00286231	12h injured	DC11980	ap2m1a
1.15514e-07	0.619744	0.036	0.024	0.0028837	12h injured	DC35985	0
1.15801e-07	0.166454	0.155	0.131	0.00289087	12h injured	DC01563	emc10
1.18332e-07	0.957926	0.013	0.007	0.00295405	12h injured	DC32340	0
1.22828e-07	0.730577	0.021	0.013	0.00306627	12h injured	DC05961	ap4s1
1.25396e-07	0.594147	0.031	0.021	0.0031304	12h injured	DC23829	naf1
1.2607e-07	0.373914	0.143	0.12	0.00314721	12h injured	DC22067	0
1.27716e-07	0.778215	0.025	0.016	0.00318831	12h injured	DC11512	0
1.28656e-07	0.303778	0.075	0.058	0.00321177	12h injured	DC02846	ppih
1.28725e-07	0.655278	0.081	0.064	0.00321349	12h injured	DC13067	ftsj3
1.29463e-07	0.576521	0.058	0.043	0.00323192	12h injured	DC23687	calub
1.3084e-07	0.301904	0.129	0.107	0.0032663	12h injured	DC16966	rsl1d1
1.31207e-07	0.838651	0.017	0.01	0.00327545	12h injured	DC14073	psme2
1.31384e-07	0.716823	0.025	0.016	0.00327987	12h injured	DC10047	lysmd1
1.32117e-07	0.144089	0.278	0.245	0.00329816	12h injured	DC04939	rbm8a
1.33551e-07	0.322964	0.11	0.09	0.00333397	12h injured	DC16600	upb1
1.34028e-07	0.218475	0.105	0.084	0.00334587	12h injured	DC27690	ccdc115
1.37608e-07	0.302345	0.225	0.199	0.00343524	12h injured	DC04476	tppp2
1.38471e-07	0.489221	0.027	0.017	0.00345679	12h injured	DC19019	nfia
1.39172e-07	0.862304	0.011	0.006	0.00347428	12h injured	DC30321	0
1.39468e-07	0.822621	0.023	0.014	0.00348169	12h injured	DC09371	sypl2a
1.40999e-07	0.247632	0.209	0.183	0.00351991	12h injured	DC01351	galr2b
1.45467e-07	0.62316	0.046	0.033	0.00363144	12h injured	DC03441	tmem214
1.49797e-07	0.976214	0.011	0.006	0.00373952	12h injured	DC06582	lgals9l3
1.49982e-07	0.317944	0.056	0.042	0.00374414	12h injured	DC26429	FO704750.1
1.5264e-07	0.585143	0.044	0.031	0.0038105	12h injured	DC31671	gemin2
1.53666e-07	0.176526	0.17	0.143	0.00383612	12h injured	DC00990	dlst
1.53896e-07	0.217755	0.164	0.139	0.00384187	12h injured	DC22826	psmd7
1.54625e-07	0.145525	0.154	0.129	0.00386006	12h injured	DC03436	si:ch211-51e12.7
1.55654e-07	0.958493	0.018	0.01	0.00388576	12h injured	DC24272	ngfra
1.55947e-07	0.112475	0.333	0.296	0.00389306	12h injured	DC25734	ndufb10
1.61985e-07	0.506513	0.018	0.011	0.00404381	12h injured	DC03668	tmem60
1.67043e-07	0.857422	0.023	0.014	0.00417006	12h injured	DC05679	myo1cb
1.74556e-07	0.298021	0.083	0.065	0.00435761	12h injured	DC35513	0
1.77515e-07	0.331335	0.037	0.025	0.00443148	12h injured	DC15383	camk1a
1.82018e-07	0.3522	0.079	0.062	0.00454389	12h injured	DC09993	ppp4cb
1.82214e-07	1.12644	0.023	0.014	0.0045488	12h injured	DC23669	USP53
1.85938e-07	0.463277	0.017	0.01	0.00464176	12h injured	DC01209	stac
1.86423e-07	0.441316	0.059	0.044	0.00465387	12h injured	DC12431	BX004877.1
1.99642e-07	0.130578	0.245	0.215	0.00498386	12h injured	DC22547	slc38a2
2.00998e-07	1.06387	0.019	0.011	0.00501772	12h injured	DC19065	tspan4b
2.0338e-07	0.217721	0.149	0.125	0.00507718	12h injured	DC07324	mrpl35
2.04549e-07	0.461756	0.043	0.031	0.00510637	12h injured	DC13230	vamp3
2.1035e-07	1.26713	0.01	0.005	0.00525118	12h injured	DC26382	ece1
2.14846e-07	0.802621	0.012	0.007	0.00536342	12h injured	DC28990	itgb1bp1
2.21591e-07	0.658477	0.02	0.012	0.00553179	12h injured	DC30243	0
2.28054e-07	0.385388	0.128	0.106	0.00569314	12h injured	DC18512	prelid1a
2.35002e-07	0.56511	0.034	0.023	0.00586658	12h injured	DC03586	gpt2
2.36455e-07	0.232516	0.071	0.055	0.00590287	12h injured	DC02519	arl2bp
2.38548e-07	0.4107	0.032	0.022	0.00595511	12h injured	DC11072	pdlim5a
2.39421e-07	0.675095	0.039	0.028	0.00597691	12h injured	DC14767	BX890603.1
2.40152e-07	0.163345	0.303	0.273	0.00599515	12h injured	DC30812	0
2.43923e-07	0.277884	0.123	0.102	0.00608929	12h injured	DC07940	0
2.49681e-07	1.19859	0.012	0.007	0.00623303	12h injured	DC11880	raver1
2.50083e-07	0.538804	0.024	0.015	0.00624307	12h injured	DC23115	capzb
2.50938e-07	0.948971	0.012	0.006	0.00626442	12h injured	DC29014	dcps
2.53961e-07	0.335801	0.085	0.068	0.00633987	12h injured	DC13379	tp53
2.54401e-07	0.832484	0.01	0.005	0.00635086	12h injured	DC23674	si:dkey-238i5.2
2.57954e-07	0.452321	0.073	0.057	0.00643955	12h injured	DC12327	efhd1
2.63625e-07	0.30617	0.069	0.053	0.00658114	12h injured	DC14589	0
2.63885e-07	0.545821	0.027	0.018	0.00658763	12h injured	DC07155	esyt2a
2.64894e-07	0.397855	0.065	0.05	0.00661281	12h injured	DC06540	OSBP2
2.68281e-07	0.651894	0.013	0.007	0.00669737	12h injured	DC32335	mcrs1
2.74639e-07	0.262606	0.099	0.08	0.00685608	12h injured	DC10168	smn1
2.813e-07	0.400811	0.105	0.086	0.00702238	12h injured	DC19596	si:ch211-200p22.4
2.82513e-07	0.453288	0.052	0.039	0.00705265	12h injured	DC10490	0
2.83172e-07	0.621297	0.026	0.017	0.00706911	12h injured	DC06770	gss
2.84768e-07	0.509164	0.046	0.033	0.00710894	12h injured	DC00098	pcca
2.84813e-07	0.212015	0.585	0.567	0.00711008	12h injured	DC01580	rpl27
2.95562e-07	0.378915	0.077	0.06	0.00737842	12h injured	DC16230	yipf5
2.96392e-07	0.233374	0.725	0.705	0.00739912	12h injured	DC12586	junba
3.04446e-07	0.435765	0.029	0.02	0.00760019	12h injured	DC06775	rarab
3.05174e-07	0.670873	0.018	0.011	0.00761837	12h injured	DC14104	abi1b
3.10232e-07	0.201732	0.356	0.323	0.00774463	12h injured	DC00977	sec61b
3.18401e-07	0.458959	0.059	0.044	0.00794857	12h injured	DC22154	ints3
3.19231e-07	0.412317	0.022	0.014	0.00796927	12h injured	DC13436	grem2a
3.22547e-07	0.567332	0.048	0.036	0.00805207	12h injured	DC06127	copz2
3.28384e-07	0.127854	0.526	0.498	0.00819778	12h injured	DC01688	hspe1
3.32444e-07	0.535109	0.027	0.018	0.00829913	12h injured	DC02962	nemp2
3.38939e-07	0.239967	0.115	0.094	0.00846128	12h injured	DC06518	tufm
3.39036e-07	0.476593	0.044	0.032	0.00846368	12h injured	DC00078	ttc9c
3.46508e-07	0.297328	0.16	0.137	0.00865023	12h injured	DC18612	mapre3a
3.49127e-07	0.946568	0.012	0.007	0.00871562	12h injured	DC05213	txndc11
3.54065e-07	0.118201	0.317	0.283	0.00883887	12h injured	DC11638	lin7b
3.56733e-07	0.854623	0.018	0.011	0.00890549	12h injured	DC18497	0
3.56823e-07	1.14549	0.011	0.006	0.00890773	12h injured	DC15404	cybc1
3.58143e-07	0.829937	0.027	0.018	0.00894068	12h injured	DC03218	ptbp1a
3.5928e-07	0.154098	0.303	0.271	0.00896906	12h injured	DC03587	dnaja2a
3.61445e-07	0.221136	0.173	0.148	0.00902312	12h injured	DC28152	CU929259.1
3.73241e-07	0.496954	0.037	0.026	0.00931759	12h injured	DC25469	kdelr2b
3.73632e-07	0.147569	0.122	0.101	0.00932736	12h injured	DC13827	seh1l
3.87176e-07	0.99318	0.015	0.008	0.00966547	12h injured	DC02238	zgc:172145
3.87854e-07	0.365085	0.095	0.077	0.0096824	12h injured	DC17005	stt3a
3.9018e-07	0.442887	0.022	0.014	0.00974045	12h injured	DC01122	BX119991.1
3.91817e-07	0.361335	0.06	0.046	0.00978133	12h injured	DC18352	pde4d
3.92435e-07	0.351831	0.08	0.064	0.00979676	12h injured	DC09393	thop1
3.94138e-07	0.415506	0.016	0.009	0.00983926	12h injured	DC23797	adamts6
3.95395e-07	0.504223	0.033	0.023	0.00987063	12h injured	DC01911	enc1
4.02748e-07	0.402996	0.064	0.05	0.0100542	12h injured	DC29393	LO017872.1
4.09446e-07	0.382364	0.063	0.048	0.0102214	12h injured	DC02574	ppa2
4.105e-07	0.2423	0.535	0.523	0.0102477	12h injured	DC28968	pgam1a
4.11375e-07	0.732504	0.032	0.022	0.0102696	12h injured	DC24092	tns3.2
4.14571e-07	0.244135	0.583	0.586	0.0103494	12h injured	DC06675	nrn1a
4.19314e-07	0.463874	0.111	0.091	0.0104678	12h injured	DC14399	0
4.2058e-07	0.127558	0.368	0.332	0.0104994	12h injured	DC03134	uchl3
4.22519e-07	0.646218	0.01	0.005	0.0105478	12h injured	DC00754	CR381602.1
4.26626e-07	0.544771	0.032	0.022	0.0106503	12h injured	DC30159	pole3
4.30507e-07	0.302277	0.192	0.167	0.0107472	12h injured	DC18127	elovl4a
4.35261e-07	0.455856	0.039	0.028	0.0108658	12h injured	DC20008	tefb
4.36314e-07	0.444692	0.045	0.033	0.0108921	12h injured	DC27260	arfgap2
4.37471e-07	0.265132	0.084	0.067	0.010921	12h injured	DC30372	ypel5
4.39371e-07	0.796539	0.02	0.013	0.0109685	12h injured	DC07827	tmbim1a
4.49188e-07	0.224335	0.21	0.182	0.0112135	12h injured	DC16126	tmed9
4.52584e-07	0.331076	0.097	0.079	0.0112983	12h injured	DC18014	smarca4a
4.55936e-07	0.390565	0.039	0.027	0.011382	12h injured	DC16587	syn1
4.56662e-07	0.429974	0.053	0.04	0.0114001	12h injured	DC18456	dhx15
4.59571e-07	0.373362	0.038	0.027	0.0114727	12h injured	DC07581	nup37
4.66272e-07	0.799846	0.011	0.006	0.01164	12h injured	DC18344	pola2
4.7459e-07	0.525859	0.033	0.023	0.0118477	12h injured	DC11461	utrn
4.77972e-07	0.476572	0.115	0.096	0.0119321	12h injured	DC09819	elmsan1b
4.82349e-07	0.517608	0.047	0.034	0.0120414	12h injured	DC20967	0
4.87179e-07	0.682578	0.018	0.011	0.0121619	12h injured	DC12933	si:dkeyp-68b7.7
5.02958e-07	0.460057	0.025	0.017	0.0125558	12h injured	DC01521	TMEM132C
5.09634e-07	0.206329	0.23	0.203	0.0127225	12h injured	DC14795	0
5.1005e-07	0.347359	0.058	0.044	0.0127329	12h injured	DC20531	mn1a
5.37309e-07	0.523188	0.029	0.02	0.0134134	12h injured	DC00102	nfkbiz
5.51154e-07	0.313963	0.075	0.059	0.013759	12h injured	DC07747	rfxap
5.67816e-07	0.877066	0.012	0.007	0.014175	12h injured	DC22815	rangap1b
5.68373e-07	0.418848	0.072	0.056	0.0141889	12h injured	DC12812	dap3
5.81368e-07	0.437712	0.071	0.056	0.0145133	12h injured	DC14733	fen1
5.84378e-07	0.243022	0.084	0.066	0.0145884	12h injured	DC22841	mrps17
5.87581e-07	0.633918	0.169	0.146	0.0146684	12h injured	DC14608	ctsba
5.89354e-07	0.417128	0.216	0.193	0.0147126	12h injured	DC19151	si:dkey-221l4.11
5.97907e-07	0.647409	0.026	0.017	0.0149261	12h injured	DC29330	0
6.37289e-07	0.35826	0.108	0.089	0.0159093	12h injured	DC15447	0
6.38115e-07	0.425624	0.052	0.039	0.0159299	12h injured	DC15250	0
6.41348e-07	0.394111	0.109	0.091	0.0160106	12h injured	DC27262	inpp5f
6.45648e-07	0.269577	0.038	0.027	0.016118	12h injured	DC16826	taf2
6.46772e-07	0.619627	0.011	0.006	0.016146	12h injured	DC10447	rhoac
6.52278e-07	0.209489	0.124	0.104	0.0162835	12h injured	DC28214	rap1aa
6.55781e-07	0.173795	0.171	0.147	0.0163709	12h injured	DC28185	rad23b
6.60076e-07	0.347872	0.191	0.167	0.0164781	12h injured	DC15879	afdna
6.70894e-07	0.828694	0.022	0.014	0.0167482	12h injured	DC26414	0
6.82841e-07	0.204234	0.207	0.181	0.0170465	12h injured	DC27235	med11
6.90271e-07	1.42491	0.011	0.006	0.0172319	12h injured	DC12571	tnfaip6
6.96113e-07	0.267864	0.047	0.035	0.0173778	12h injured	DC07616	mdka
7.07657e-07	0.541401	0.021	0.013	0.017666	12h injured	DC07403	adoa
7.09304e-07	0.585363	0.039	0.028	0.0177071	12h injured	DC03251	gmppb
7.13764e-07	0.202934	0.16	0.137	0.0178184	12h injured	DC02997	bcap31
7.2535e-07	0.946396	0.018	0.011	0.0181076	12h injured	DC29982	map3k1
7.37306e-07	0.530707	0.051	0.038	0.0184061	12h injured	DC15045	emg1
7.39222e-07	0.295329	0.084	0.067	0.0184539	12h injured	DC16637	nub1
7.42871e-07	1.19096	0.01	0.005	0.018545	12h injured	DC07099	rffl
7.48935e-07	0.489133	0.068	0.053	0.0186964	12h injured	DC01343	chchd4a
7.52892e-07	0.138092	0.139	0.117	0.0187952	12h injured	DC19089	tet3
7.64096e-07	0.442384	0.033	0.023	0.0190749	12h injured	DC10402	fdps
7.9088e-07	0.23474	0.13	0.109	0.0197435	12h injured	DC12379	0
8.03953e-07	0.499	0.193	0.17	0.0200699	12h injured	DC01346	gnai2a
8.0453e-07	0.213867	0.089	0.071	0.0200843	12h injured	DC15489	lsm1
8.20715e-07	0.334361	0.065	0.051	0.0204883	12h injured	DC24436	nabp1a
8.28654e-07	0.335791	0.098	0.08	0.0206865	12h injured	DC12842	ccdc25
8.40767e-07	0.316766	0.132	0.112	0.0209889	12h injured	DC32003	hmgcrb
8.43295e-07	0.26907	0.187	0.164	0.021052	12h injured	DC26921	0
8.47486e-07	0.234464	0.146	0.125	0.0211566	12h injured	DC13829	top2b
9.02975e-07	0.422519	0.047	0.035	0.0225419	12h injured	DC24497	akr1b1.1
9.07827e-07	0.409184	0.076	0.06	0.022663	12h injured	DC19779	0
9.12695e-07	0.865887	0.016	0.009	0.0227845	12h injured	DC12950	plxnc1
9.20658e-07	0.152427	0.14	0.118	0.0229833	12h injured	DC19896	0
9.20897e-07	0.240107	0.082	0.066	0.0229893	12h injured	DC09665	ppm1aa
9.24697e-07	0.562253	0.02	0.012	0.0230841	12h injured	DC28700	uxs1
9.32113e-07	0.620781	0.045	0.033	0.0232693	12h injured	DC05751	epha2a
9.65572e-07	0.803052	0.03	0.021	0.0241045	12h injured	DC05678	prpf8
9.67093e-07	0.429055	0.127	0.108	0.0241425	12h injured	DC27752	eif4g1a
9.74631e-07	0.381847	0.036	0.026	0.0243307	12h injured	DC15043	wu:fj39g12
9.91515e-07	0.558873	0.017	0.01	0.0247522	12h injured	DC12861	trmt1
1.00228e-06	0.261998	0.097	0.079	0.025021	12h injured	DC11993	vps4b
1.00831e-06	0.769878	0.013	0.007	0.0251715	12h injured	DC18287	0
1.01316e-06	0.778187	0.012	0.007	0.0252925	12h injured	DC18560	rit1
1.01611e-06	0.322043	0.116	0.097	0.0253661	12h injured	DC06080	timm10
1.02645e-06	0.219583	0.204	0.179	0.0256244	12h injured	DC13021	rab1bb
1.03415e-06	0.202384	0.175	0.15	0.0258164	12h injured	DC13944	ssb
1.04094e-06	0.190901	0.216	0.189	0.025986	12h injured	DC09670	eif6
1.06128e-06	0.701825	0.025	0.017	0.0264939	12h injured	DC12610	srxn1
1.08392e-06	0.620123	0.03	0.021	0.0270591	12h injured	DC19337	lta4h
1.08546e-06	0.123141	0.132	0.111	0.0270974	12h injured	DC06253	fdx1
1.09594e-06	0.317612	0.084	0.067	0.0273591	12h injured	DC01210	mtfr1l
1.1095e-06	0.130497	0.416	0.383	0.0276974	12h injured	DC06010	rplp2
1.14212e-06	0.204571	0.085	0.069	0.0285119	12h injured	DC16672	mrps16
1.15502e-06	0.280824	0.27	0.243	0.028834	12h injured	DC18840	tomm20a
1.17323e-06	0.586416	0.05	0.038	0.0292884	12h injured	DC14050	atad2b
1.18097e-06	0.628819	0.024	0.016	0.0294817	12h injured	DC00808	fbxl14a
1.18437e-06	0.454135	0.039	0.028	0.0295667	12h injured	DC22502	ZNF821
1.18581e-06	0.162276	0.258	0.229	0.0296025	12h injured	DC26598	uqcrc2b
1.21173e-06	0.202685	0.084	0.067	0.0302497	12h injured	DC03258	commd2
1.22142e-06	0.275742	0.044	0.033	0.0304916	12h injured	DC26271	atad1a
1.23004e-06	0.932348	0.013	0.007	0.0307068	12h injured	DC09688	mcm2
1.23203e-06	0.97457	0.034	0.025	0.0307564	12h injured	DC16626	gnsb
1.23784e-06	0.752145	0.012	0.007	0.0309016	12h injured	DC00294	churc1
1.25762e-06	0.3142	0.158	0.135	0.0313951	12h injured	DC07745	alg5
1.25894e-06	0.33731	0.031	0.022	0.0314283	12h injured	DC16536	pth2rb
1.26948e-06	0.222096	0.103	0.085	0.0316912	12h injured	DC20893	ino80b
1.27069e-06	0.369952	0.093	0.076	0.0317216	12h injured	DC21464	fnip1
1.27498e-06	0.287857	0.135	0.114	0.0318287	12h injured	DC14188	mrps6
1.28428e-06	0.952772	0.014	0.008	0.0320609	12h injured	DC08064	0
1.29513e-06	0.66982	0.013	0.007	0.0323315	12h injured	DC03304	0
1.29805e-06	0.899728	0.011	0.006	0.0324046	12h injured	DC00492	grip2a
1.30957e-06	0.378948	0.019	0.012	0.0326922	12h injured	DC23990	ttf2
1.32519e-06	0.356579	0.122	0.103	0.0330821	12h injured	DC22585	ENKD1
1.3268e-06	0.753056	0.012	0.006	0.0331221	12h injured	DC23310	pkz
1.33239e-06	0.671341	0.019	0.012	0.0332617	12h injured	DC05042	slc4a2b
1.33436e-06	0.278786	0.072	0.057	0.0333109	12h injured	DC01089	cops5
1.33539e-06	0.912946	0.011	0.006	0.0333367	12h injured	DC14679	amotl2b
1.34795e-06	0.675162	0.017	0.01	0.0336501	12h injured	DC29285	0
1.35071e-06	0.569473	0.027	0.018	0.0337191	12h injured	DC21372	0
1.35654e-06	0.248592	0.041	0.029	0.0338646	12h injured	DC14643	emx1
1.35662e-06	0.129352	0.344	0.31	0.0338665	12h injured	DC17550	sdhc
1.36494e-06	0.103707	0.065	0.05	0.0340743	12h injured	DC33206	0
1.37039e-06	0.170503	0.098	0.08	0.0342105	12h injured	DC27061	ufm1
1.3744e-06	0.408581	0.064	0.05	0.0343105	12h injured	DC16190	0
1.38258e-06	0.218363	0.163	0.141	0.0345148	12h injured	DC03391	myef2
1.47102e-06	0.521762	0.014	0.008	0.0367225	12h injured	DC02302	0
1.47457e-06	0.127153	0.608	0.588	0.0368113	12h injured	DC00599	ndufs5
1.49867e-06	0.503544	0.087	0.071	0.0374127	12h injured	DC09673	tomm34
1.50287e-06	1.01815	0.016	0.01	0.0375177	12h injured	DC12518	gna13b
1.5239e-06	0.183211	0.197	0.173	0.0380427	12h injured	DC07670	myot
1.53304e-06	0.628427	0.052	0.039	0.0382709	12h injured	DC14119	jak1
1.53318e-06	0.51999	0.024	0.016	0.0382744	12h injured	DC23671	egln3
1.53851e-06	0.447639	0.065	0.051	0.0384074	12h injured	DC11714	noc4l
1.56587e-06	1.01089	0.014	0.008	0.0390903	12h injured	DC22551	stard8
1.56718e-06	0.365135	0.094	0.077	0.039123	12h injured	DC30712	mov10a
1.60842e-06	0.181496	0.152	0.129	0.0401525	12h injured	DC05010	lsm3
1.62244e-06	0.297512	0.625	0.65	0.0405026	12h injured	DC18288	tuba1c
1.62341e-06	0.354377	0.066	0.052	0.0405267	12h injured	DC06695	smc1a
1.63024e-06	0.885582	0.015	0.009	0.0406974	12h injured	DC03450	naga
1.63985e-06	0.26183	0.03	0.02	0.0409371	12h injured	DC03314	scara5
1.67406e-06	0.108092	0.494	0.45	0.0417912	12h injured	DC05015	dock3
1.67411e-06	0.163596	0.126	0.105	0.0417925	12h injured	DC16319	pigf
1.68397e-06	1.29088	0.012	0.007	0.0420387	12h injured	DC18619	lrrfip1a
1.71178e-06	0.635503	0.016	0.01	0.0427329	12h injured	DC22967	pofut1
1.76846e-06	1.08295	0.013	0.008	0.0441478	12h injured	DC12639	fkbp14
1.77345e-06	0.321591	0.135	0.115	0.0442724	12h injured	DC26413	g3bp1
1.77446e-06	0.406493	0.034	0.024	0.0442977	12h injured	DC27966	plekhg5b
1.7817e-06	1.01048	0.019	0.012	0.0444784	12h injured	DC11442	arhgap29a
1.78327e-06	0.208181	0.073	0.057	0.0445175	12h injured	DC11133	robo1
1.80481e-06	0.420198	0.4	0.377	0.0450553	12h injured	DC14017	myl12.1
1.85274e-06	0.45965	0.04	0.029	0.0462517	12h injured	DC02504	si:ch211-1e14.1
1.85343e-06	2.13332	0.018	0.011	0.0462691	12h injured	DC25860	ccl35.1
1.85377e-06	0.15296	0.158	0.135	0.0462774	12h injured	DC14579	copb2
1.86948e-06	0.384303	0.097	0.08	0.0466697	12h injured	DC26225	dip2ca
1.88802e-06	1.09441	0.026	0.017	0.0471324	12h injured	DC30351	serinc2
1.97734e-06	0.146934	0.68	0.681	0.0493623	12h injured	DC14261	snap25a
2.02998e-06	0.110491	0.334	0.301	0.0506765	12h injured	DC28693	lsm7
2.03409e-06	0.344149	0.062	0.048	0.0507791	12h injured	DC21366	gipc1
2.06644e-06	0.20727	0.236	0.211	0.0515865	12h injured	DC28256	denr
2.06707e-06	0.14065	0.292	0.261	0.0516022	12h injured	DC10843	uqcrfs1
2.08939e-06	0.666118	0.01	0.005	0.0521595	12h injured	DC28525	0
2.12846e-06	0.483364	0.05	0.038	0.0531348	12h injured	DC09430	glceb
2.14128e-06	0.213396	0.159	0.138	0.053455	12h injured	DC19884	ptbp3
2.21042e-06	0.463817	0.046	0.035	0.0551809	12h injured	DC36176	0
2.25059e-06	0.599897	0.011	0.006	0.0561838	12h injured	DC30586	glb1
2.25186e-06	0.70435	0.019	0.012	0.0562155	12h injured	DC14433	LO018490.1
2.29298e-06	0.832496	0.017	0.01	0.057242	12h injured	DC19054	prrg2
2.29769e-06	0.196473	0.259	0.233	0.0573595	12h injured	DC18657	map1sb
2.31046e-06	0.784634	0.014	0.009	0.0576784	12h injured	DC16885	0
2.34487e-06	0.518849	0.069	0.055	0.0585373	12h injured	DC18294	fbxo25
2.42637e-06	0.591342	0.011	0.006	0.0605718	12h injured	DC23348	dync1i2a
2.44828e-06	0.562626	0.016	0.01	0.0611189	12h injured	DC23155	sh3d19
2.47862e-06	0.488557	0.022	0.014	0.0618761	12h injured	DC02138	pus10
2.48529e-06	1.01532	0.011	0.006	0.0620429	12h injured	DC19229	atf7a
2.51026e-06	0.860032	0.028	0.019	0.0626661	12h injured	DC32649	ptgdsb.1
2.51745e-06	0.409995	0.043	0.032	0.0628457	12h injured	DC02176	trappc11
2.57623e-06	0.340969	0.117	0.098	0.0643129	12h injured	DC05774	eif5b
2.57745e-06	0.352208	0.074	0.059	0.0643435	12h injured	DC16529	rnd3a
2.60485e-06	0.138993	0.201	0.176	0.0650275	12h injured	DC00431	wdr82
2.69391e-06	0.199496	0.153	0.131	0.0672507	12h injured	DC21302	ilf2
2.69891e-06	0.709473	0.063	0.05	0.0673757	12h injured	DC18936	tnfrsf21
2.70475e-06	0.168734	0.416	0.389	0.0675213	12h injured	DC33743	zfand5b
2.74491e-06	3.01841	0.035	0.026	0.068524	12h injured	DC29928	apoeb
2.75162e-06	0.637926	0.017	0.01	0.0686915	12h injured	DC10338	ankrd33bb
2.75654e-06	0.45131	0.091	0.075	0.0688143	12h injured	DC18663	elavl1a
2.75759e-06	0.442794	0.063	0.049	0.0688406	12h injured	DC21868	myrip
2.81835e-06	0.230871	0.193	0.17	0.0703573	12h injured	DC05474	cbx3a
2.84697e-06	0.652342	0.015	0.009	0.0710718	12h injured	DC01402	akna
2.87201e-06	0.469897	0.05	0.038	0.0716969	12h injured	DC17053	0
2.87899e-06	0.323067	0.082	0.066	0.071871	12h injured	DC07011	mrpl24
2.87969e-06	0.468734	0.029	0.02	0.0718885	12h injured	DC10303	0
2.88892e-06	0.407887	0.044	0.033	0.0721191	12h injured	DC03614	lrpap1
2.88944e-06	0.505071	0.036	0.026	0.0721319	12h injured	DC07943	cse1l
2.90457e-06	0.241428	0.076	0.061	0.0725097	12h injured	DC20320	0
2.90891e-06	0.604891	0.024	0.016	0.0726181	12h injured	DC18455	0
2.91039e-06	1.10034	0.01	0.005	0.0726549	12h injured	DC03646	ror1
2.92268e-06	0.77303	0.011	0.006	0.0729617	12h injured	DC16974	C11H1orf50
2.95336e-06	0.148183	0.087	0.07	0.0737277	12h injured	DC02822	yy1a
3.00916e-06	0.323215	0.05	0.038	0.0751206	12h injured	DC19573	tsen2
3.02485e-06	0.233147	0.125	0.105	0.0755123	12h injured	DC19849	CCDC92B
3.066e-06	0.269366	0.198	0.174	0.0765396	12h injured	DC13806	arf5
3.10208e-06	0.217126	0.836	0.889	0.0774403	12h injured	DC16489	fkbp1aa
3.10734e-06	0.389646	0.103	0.086	0.0775717	12h injured	DC23025	gria4a
3.11651e-06	1.06785	0.011	0.006	0.0778005	12h injured	DC04050	col17a1b
3.13801e-06	0.603464	0.111	0.094	0.0783372	12h injured	DC14154	pde10a
3.15245e-06	0.598166	0.02	0.013	0.0786979	12h injured	DC03413	BX510996.1
3.19685e-06	0.160382	0.145	0.124	0.0798061	12h injured	DC19791	ube2ib
3.23227e-06	0.487543	0.069	0.055	0.0806904	12h injured	DC30308	ahcy
3.29142e-06	0.204908	0.676	0.666	0.0821671	12h injured	DC01496	TXN
3.2956e-06	0.251042	0.082	0.066	0.0822714	12h injured	DC11480	nnt
3.36462e-06	0.7596	0.012	0.007	0.0839944	12h injured	DC14267	mcm3
3.37895e-06	0.19191	0.095	0.078	0.0843521	12h injured	DC01602	tmem230b
3.41907e-06	0.533758	0.46	0.476	0.0853536	12h injured	DC05697	nptx1l
3.43955e-06	0.232627	0.114	0.095	0.0858648	12h injured	DC19344	GALNTL6
3.50118e-06	1.80758	0.067	0.055	0.0874035	12h injured	DC00647	fabp11a
3.51737e-06	0.524087	0.03	0.021	0.0878076	12h injured	DC04646	panx1b
3.61978e-06	1.53817	0.01	0.005	0.0903641	12h injured	DC12536	si:ch211-198m17.1
3.6905e-06	0.678897	0.015	0.009	0.0921297	12h injured	DC00003	0
3.6937e-06	0.631323	0.031	0.022	0.0922095	12h injured	DC18568	mob1a
3.75934e-06	0.527275	0.173	0.153	0.0938483	12h injured	DC20228	si:dkey-19b23.8
3.76138e-06	0.534302	0.039	0.028	0.0938992	12h injured	DC23946	ubap1la
3.76183e-06	0.446101	0.082	0.066	0.0939104	12h injured	DC07844	fmnl2b
3.76758e-06	0.98866	0.014	0.008	0.094054	12h injured	DC13974	prkd1
3.8148e-06	0.257895	0.259	0.236	0.0952326	12h injured	DC36971	0
3.81816e-06	0.560807	0.026	0.017	0.0953166	12h injured	DC11243	TESK1
3.82602e-06	0.250875	0.123	0.104	0.0955129	12h injured	DC30036	0
3.8613e-06	0.618365	0.05	0.038	0.0963935	12h injured	DC15787	rab11al
3.89155e-06	0.139218	0.467	0.443	0.0971486	12h injured	DC15219	rps9
3.89949e-06	0.142519	0.282	0.252	0.0973468	12h injured	DC00445	lrpprc
3.92745e-06	0.435304	0.053	0.041	0.0980448	12h injured	DC27903	smfn
4.00162e-06	0.493509	0.032	0.023	0.0998964	12h injured	DC19827	rpl37
4.03294e-06	0.424903	0.055	0.042	0.100678	12h injured	DC15104	lrrtm4l1
4.17421e-06	0.124949	0.158	0.136	0.104205	12h injured	DC26883	tia1l
4.24126e-06	0.169678	0.217	0.193	0.105879	12h injured	DC00351	eif3ha
4.26482e-06	0.211297	0.114	0.096	0.106467	12h injured	DC18068	mrpl45
4.36171e-06	0.242469	0.13	0.11	0.108886	12h injured	DC06658	nck1b
4.3747e-06	0.661223	0.029	0.02	0.10921	12h injured	DC16046	slc16a1b
4.40638e-06	0.41729	0.061	0.048	0.110001	12h injured	DC05475	nfe2l3
4.45787e-06	0.109798	0.293	0.263	0.111286	12h injured	DC26973	ndufb6
4.47197e-06	0.401051	0.061	0.048	0.111638	12h injured	DC23564	las1l
4.51804e-06	0.356399	0.094	0.078	0.112788	12h injured	DC13578	gatad2ab
4.57121e-06	0.226307	0.071	0.056	0.114116	12h injured	DC22005	taf11
4.60741e-06	0.151586	0.147	0.126	0.115019	12h injured	DC22208	mrpl10
4.71933e-06	0.339363	0.075	0.061	0.117813	12h injured	DC07853	fnta
4.75226e-06	0.126078	0.435	0.401	0.118635	12h injured	DC00602	zgc:91910
4.77184e-06	0.347342	0.025	0.017	0.119124	12h injured	DC10379	pdxdc1
4.8519e-06	0.333083	0.235	0.214	0.121123	12h injured	DC06386	kcng1
4.87155e-06	0.404575	0.084	0.069	0.121613	12h injured	DC05704	cbx4
4.92864e-06	0.649409	0.039	0.029	0.123039	12h injured	DC11845	si:dkey-280e21.3
4.93853e-06	0.413974	0.052	0.04	0.123285	12h injured	DC13114	zgc:114200
5.06521e-06	0.931101	0.015	0.009	0.126448	12h injured	DC14617	rab32a
5.07932e-06	0.350137	0.025	0.017	0.1268	12h injured	DC16213	dkk3b
5.08747e-06	0.147766	0.101	0.083	0.127004	12h injured	DC10205	usp18
5.09947e-06	0.176127	0.098	0.081	0.127303	12h injured	DC25806	psmg1
5.12102e-06	0.351442	0.081	0.066	0.127841	12h injured	DC00657	ripor2
5.14472e-06	0.846632	0.022	0.014	0.128433	12h injured	DC06044	0
5.22918e-06	0.59778	0.032	0.023	0.130541	12h injured	DC05946	crip3
5.43127e-06	0.163427	0.113	0.095	0.135586	12h injured	DC30630	0
5.46933e-06	0.491397	0.047	0.036	0.136536	12h injured	DC28100	0
5.50724e-06	0.180674	0.142	0.121	0.137483	12h injured	DC02826	eml1
5.51953e-06	0.69637	0.021	0.014	0.137789	12h injured	DC01132	0
5.61802e-06	0.306624	0.072	0.058	0.140248	12h injured	DC16628	mrps24
5.63906e-06	0.578719	0.049	0.038	0.140773	12h injured	DC05698	rptor
5.71744e-06	0.397138	0.068	0.054	0.14273	12h injured	DC04900	szrd1
5.73457e-06	0.634376	0.027	0.018	0.143158	12h injured	DC20305	0
5.85338e-06	0.574114	0.039	0.029	0.146124	12h injured	DC36698	0
5.92134e-06	0.197357	0.187	0.162	0.14782	12h injured	DC30146	0
5.97582e-06	0.306244	0.082	0.067	0.14918	12h injured	DC15938	gpr137c
5.99469e-06	0.970295	0.014	0.008	0.149652	12h injured	DC30404	0
5.99512e-06	0.440952	0.039	0.028	0.149662	12h injured	DC18530	brwd3
6.04795e-06	0.329829	0.081	0.066	0.150981	12h injured	DC15870	parp1
6.10233e-06	0.182633	0.114	0.096	0.152339	12h injured	DC02835	eif3f
6.13451e-06	0.35323	0.062	0.049	0.153142	12h injured	DC11788	nae1
6.16925e-06	0.345628	0.032	0.023	0.154009	12h injured	DC01808	gorasp1a
6.18126e-06	0.421905	0.062	0.049	0.154309	12h injured	DC18665	copa
6.23093e-06	0.20746	0.079	0.064	0.155549	12h injured	DC06269	tmod2
6.26547e-06	0.597925	0.012	0.007	0.156411	12h injured	DC28055	col6a2
6.26625e-06	0.341369	0.066	0.053	0.156431	12h injured	DC18089	prkra
6.35519e-06	0.784555	0.022	0.014	0.158651	12h injured	DC12790	pstpip2
6.51258e-06	1.18287	0.012	0.007	0.16258	12h injured	DC12342	dysf
6.54925e-06	0.251629	0.032	0.023	0.163495	12h injured	DC17349	trpa1a
6.58113e-06	0.920449	0.019	0.012	0.164291	12h injured	DC12860	man2b1
6.63642e-06	0.273526	0.079	0.064	0.165672	12h injured	DC16797	0
6.67349e-06	0.155775	0.282	0.257	0.166597	12h injured	DC13229	camta1b
6.68967e-06	0.129621	0.228	0.203	0.167001	12h injured	DC19242	chp1
6.69453e-06	0.32363	0.04	0.03	0.167122	12h injured	DC22937	shrprbck1r
6.69835e-06	0.570743	0.021	0.014	0.167218	12h injured	DC30444	pttg1ipb
6.82523e-06	0.345497	0.307	0.282	0.170385	12h injured	DC09302	mhc1zba
6.98211e-06	0.884918	0.011	0.006	0.174301	12h injured	DC02163	si:dkeyp-44a8.4
7.06367e-06	0.89812	0.011	0.006	0.176337	12h injured	DC17189	dmgdh
7.10765e-06	0.293383	0.052	0.04	0.177435	12h injured	DC14284	arpc5la
7.16496e-06	0.577271	0.029	0.02	0.178866	12h injured	DC05855	itpkca
7.20786e-06	0.532089	0.024	0.016	0.179937	12h injured	DC01032	kcnd2
7.29751e-06	0.807489	0.01	0.005	0.182175	12h injured	DC31293	0
7.50955e-06	0.213342	0.189	0.166	0.187468	12h injured	DC19954	u2af1
7.67508e-06	0.21111	0.152	0.132	0.191601	12h injured	DC06944	llph
7.67743e-06	1.16323	0.019	0.013	0.191659	12h injured	DC01380	trpv1
7.73441e-06	0.211674	0.062	0.049	0.193082	12h injured	DC14892	agfg1a
7.7448e-06	0.421218	0.041	0.031	0.193341	12h injured	DC25796	slc30a5
7.77502e-06	0.315504	0.072	0.058	0.194096	12h injured	DC06911	gphna
7.84901e-06	0.63595	0.044	0.034	0.195943	12h injured	DC19258	si:ch211-195o20.7
7.86422e-06	0.64258	0.015	0.009	0.196322	12h injured	DC01329	hsd17b1
7.89692e-06	0.366289	0.064	0.05	0.197139	12h injured	DC16480	ap1ar
7.91952e-06	0.407947	0.034	0.024	0.197703	12h injured	DC28317	klhl11
7.97456e-06	0.350774	0.058	0.046	0.199077	12h injured	DC00854	gsr
8.04705e-06	0.733081	0.018	0.011	0.200887	12h injured	DC24088	hykk.2
8.16114e-06	0.18157	0.136	0.117	0.203735	12h injured	DC15396	tcp11l1
8.16591e-06	0.900171	0.011	0.006	0.203854	12h injured	DC01867	mks1
8.21196e-06	0.651979	0.013	0.008	0.205003	12h injured	DC18178	pdk3a
8.23744e-06	0.238882	0.223	0.2	0.20564	12h injured	DC10998	DST
8.35633e-06	0.149811	0.11	0.092	0.208607	12h injured	DC01782	ralab
8.53054e-06	0.453571	0.014	0.009	0.212956	12h injured	DC28106	nup160
8.60063e-06	0.264608	0.117	0.099	0.214706	12h injured	DC20000	fth1b
8.72581e-06	1.15925	0.017	0.011	0.217831	12h injured	DC22568	cgnl1
9.02073e-06	0.237835	0.092	0.076	0.225194	12h injured	DC33810	0
9.03656e-06	0.152389	0.313	0.362	0.225589	12h injured	DC01476	homer1b
9.16293e-06	0.356963	0.071	0.057	0.228743	12h injured	DC20328	acadvl
9.16971e-06	0.152309	0.182	0.159	0.228913	12h injured	DC23365	tomm40l
9.19321e-06	0.219776	0.087	0.071	0.229499	12h injured	DC26448	prpf4
9.20457e-06	0.263555	0.111	0.094	0.229783	12h injured	DC26318	0
9.23957e-06	0.264025	0.154	0.133	0.230657	12h injured	DC22795	adcy8
9.42814e-06	0.131247	0.256	0.228	0.235364	12h injured	DC33349	ube2d3
9.44368e-06	0.428642	0.022	0.015	0.235752	12h injured	DC36412	0
9.51359e-06	0.224807	0.025	0.017	0.237497	12h injured	DC28951	0
9.70496e-06	0.362598	0.032	0.023	0.242275	12h injured	DC16071	cyt1l
9.76364e-06	0.326365	0.049	0.037	0.24374	12h injured	DC01539	0
9.82391e-06	0.967574	0.01	0.005	0.245244	12h injured	DC36990	0
9.96848e-06	0.35793	0.053	0.041	0.248853	12h injured	DC03489	zbtb16b
1.00013e-05	0.515567	0.055	0.043	0.249671	12h injured	DC06757	snx21
1.00523e-05	0.271614	0.122	0.104	0.250945	12h injured	DC00784	mafk
1.01294e-05	1.19631	0.011	0.006	0.25287	12h injured	DC00798	gna12a
1.01855e-05	0.424327	0.096	0.08	0.254271	12h injured	DC15128	casp3a
1.02988e-05	0.371189	0.044	0.033	0.2571	12h injured	DC19265	ppie
1.04298e-05	0.710268	0.017	0.011	0.260369	12h injured	DC03700	ifih1
1.04999e-05	0.321819	0.034	0.025	0.262118	12h injured	DC25612	dph3
1.05024e-05	0.441727	0.064	0.051	0.262183	12h injured	DC05757	ca16b
1.07781e-05	0.396859	0.35	0.328	0.269065	12h injured	DC30348	eif4a1a
1.08159e-05	0.996046	0.01	0.005	0.270009	12h injured	DC15795	mios
1.09079e-05	0.212017	0.099	0.083	0.272305	12h injured	DC19686	rae1
1.09175e-05	0.241065	0.134	0.114	0.272545	12h injured	DC06333	rap1ab
1.09628e-05	0.334519	0.035	0.026	0.273675	12h injured	DC03493	dixdc1a
1.09807e-05	0.400952	0.07	0.056	0.274122	12h injured	DC13064	lmnb2
1.11817e-05	0.330967	0.161	0.141	0.27914	12h injured	DC00627	spire1a
1.11867e-05	0.808445	0.011	0.006	0.279264	12h injured	DC33371	ripk1l
1.14753e-05	0.969188	0.013	0.008	0.286469	12h injured	DC15273	zgc:65851
1.15301e-05	0.324888	0.02	0.014	0.287838	12h injured	DC00838	elf1
1.15924e-05	0.651462	0.027	0.019	0.289392	12h injured	DC26952	0
1.16813e-05	0.107813	0.172	0.15	0.291612	12h injured	DC06095	ndufs8a
1.18538e-05	0.362229	0.081	0.066	0.295917	12h injured	DC19227	larp4aa
1.18669e-05	1.18194	0.01	0.006	0.296245	12h injured	DC03003	zgc:86609
1.19784e-05	0.61276	0.033	0.024	0.299029	12h injured	DC04696	padi2
1.21807e-05	0.135767	0.115	0.097	0.30408	12h injured	DC20581	0
1.25014e-05	0.19792	0.127	0.109	0.312085	12h injured	DC00801	ergic2
1.26564e-05	0.311606	0.036	0.026	0.315954	12h injured	DC02246	rassf8a
1.26701e-05	0.827328	0.02	0.013	0.316297	12h injured	DC12533	suz12a
1.2854e-05	0.521416	0.019	0.012	0.320886	12h injured	DC20179	il13ra1
1.28839e-05	0.438731	0.051	0.04	0.321633	12h injured	DC28287	bloc1s4
1.30527e-05	0.254297	0.171	0.15	0.325848	12h injured	DC09888	tfam
1.33196e-05	0.325401	0.09	0.074	0.332512	12h injured	DC02516	cotl1
1.34209e-05	0.342888	0.078	0.063	0.335039	12h injured	DC22574	CU179648.1
1.3581e-05	0.441013	0.241	0.221	0.339036	12h injured	DC00433	cish
1.36457e-05	0.687566	0.017	0.011	0.340651	12h injured	DC18693	0
1.3669e-05	0.263853	0.058	0.046	0.341233	12h injured	DC14415	rnaseh1
1.37373e-05	0.330338	0.122	0.104	0.342938	12h injured	DC15648	MYG1
1.37982e-05	0.277756	0.053	0.041	0.344458	12h injured	DC03223	slc8a4b
1.39985e-05	0.718896	0.011	0.006	0.349458	12h injured	DC00337	mgat3a
1.40169e-05	0.28297	0.041	0.031	0.349918	12h injured	DC01910	hexb
1.40923e-05	2.71773	0.01	0.005	0.351799	12h injured	DC17182	rlbp1b
1.421e-05	0.215807	0.165	0.145	0.354739	12h injured	DC26185	slc7a6os
1.43738e-05	0.915872	0.019	0.012	0.358826	12h injured	DC35980	0
1.44105e-05	0.139068	0.091	0.075	0.359743	12h injured	DC20487	hddc3
1.45033e-05	0.682595	0.016	0.01	0.36206	12h injured	DC07525	yrk
1.4609e-05	0.288167	0.079	0.065	0.364699	12h injured	DC22753	vmo1b
1.46319e-05	0.684036	0.018	0.012	0.365271	12h injured	DC20673	nox1
1.46479e-05	0.805568	0.013	0.008	0.365669	12h injured	DC31496	dctpp1
1.46905e-05	0.137763	0.157	0.136	0.366734	12h injured	DC10349	bag1
1.47114e-05	0.210821	0.036	0.026	0.367255	12h injured	DC27379	pcyt1ab
1.47976e-05	0.602349	0.015	0.009	0.369407	12h injured	DC15214	thap11
1.48101e-05	0.118068	0.061	0.048	0.36972	12h injured	DC01280	0
1.49405e-05	0.38445	0.033	0.024	0.372975	12h injured	DC00389	ppil1
1.50802e-05	0.199292	0.075	0.061	0.376461	12h injured	DC22439	tenm4
1.51095e-05	0.211722	0.111	0.094	0.377193	12h injured	DC19858	mrps33
1.51142e-05	0.433243	0.053	0.042	0.37731	12h injured	DC18359	rassf3
1.51458e-05	0.307984	0.076	0.062	0.378099	12h injured	DC23756	mdm4
1.5171e-05	0.735008	0.022	0.015	0.378728	12h injured	DC00699	BX663502.1
1.52349e-05	0.302666	0.059	0.047	0.380325	12h injured	DC25847	usp4
1.52497e-05	0.461413	0.032	0.023	0.380694	12h injured	DC30306	0
1.53333e-05	0.462346	0.065	0.053	0.382781	12h injured	DC14592	gm2a
1.57427e-05	0.23782	0.166	0.146	0.393	12h injured	DC05423	kpnb1
1.5795e-05	0.694311	0.047	0.037	0.394307	12h injured	DC03657	MYO1D
1.58119e-05	0.444872	0.03	0.022	0.394728	12h injured	DC19680	exosc5
1.59545e-05	0.956792	0.02	0.013	0.398289	12h injured	DC20502	0
1.62381e-05	0.316251	0.062	0.05	0.405368	12h injured	DC01675	dachd
1.63858e-05	0.280307	0.251	0.228	0.409056	12h injured	DC20181	ndufs2
1.67585e-05	0.698359	0.038	0.028	0.418358	12h injured	DC00703	0
1.69295e-05	0.436594	0.019	0.013	0.422627	12h injured	DC09306	coro6
1.69825e-05	0.204753	0.073	0.059	0.423952	12h injured	DC03690	vav3a
1.70081e-05	0.599891	0.012	0.007	0.424591	12h injured	DC10004	crym
1.70515e-05	0.809986	0.015	0.01	0.425673	12h injured	DC11849	fli1a
1.70826e-05	0.731362	0.02	0.014	0.42645	12h injured	DC01786	xirp1
1.70942e-05	0.111506	0.136	0.116	0.426739	12h injured	DC36583	0
1.70981e-05	0.39237	0.031	0.023	0.426836	12h injured	DC01460	ptar1
1.72732e-05	0.28613	0.066	0.053	0.431209	12h injured	DC16773	lrrc59
1.77696e-05	0.393875	0.063	0.05	0.443601	12h injured	DC16845	ppt1
1.78556e-05	0.70598	0.023	0.016	0.445748	12h injured	DC13514	sulf1
1.81361e-05	0.652293	0.025	0.017	0.452751	12h injured	DC11125	cd276
1.8478e-05	0.102856	0.145	0.124	0.461285	12h injured	DC17093	0
1.85636e-05	0.335289	0.04	0.03	0.463422	12h injured	DC30873	jmjd7
1.862e-05	0.497912	0.119	0.103	0.464829	12h injured	DC22823	kars1
1.87241e-05	0.693236	0.016	0.01	0.467429	12h injured	DC23604	enkur
1.88653e-05	0.634738	0.023	0.015	0.470953	12h injured	DC17516	bbs2
1.88781e-05	0.41822	0.03	0.021	0.471273	12h injured	DC00589	rnf181
1.91718e-05	0.169485	0.12	0.102	0.478606	12h injured	DC00386	uqcc2
1.99224e-05	0.272117	0.087	0.072	0.497343	12h injured	DC21522	hnrnpc
2.03242e-05	0.793771	0.01	0.006	0.507373	12h injured	DC26975	mtap
2.04217e-05	0.414898	0.085	0.07	0.509808	12h injured	DC10380	gspt1l
2.05773e-05	0.628949	0.031	0.023	0.513692	12h injured	DC18824	grnb
2.08271e-05	0.399424	0.044	0.034	0.519927	12h injured	DC03189	urod
2.08937e-05	0.698425	0.024	0.016	0.52159	12h injured	DC20864	0
2.10102e-05	1.00784	0.01	0.005	0.5245	12h injured	DC15443	uts2a
2.119e-05	0.343769	0.139	0.121	0.528986	12h injured	DC16919	nedd9
2.15183e-05	0.338131	0.022	0.015	0.537183	12h injured	DC17583	0
2.19622e-05	0.864439	0.011	0.006	0.548265	12h injured	DC02096	mief2
2.22183e-05	0.711151	0.011	0.006	0.554657	12h injured	DC19959	zgc:171857
2.2544e-05	0.626915	0.027	0.019	0.562788	12h injured	DC01888	ttll11
2.27658e-05	0.192422	0.079	0.065	0.568326	12h injured	DC05920	fip1l1b
2.28004e-05	0.455282	0.037	0.028	0.569188	12h injured	DC02525	sf3b3
2.28392e-05	0.348648	0.053	0.041	0.570157	12h injured	DC00751	nipa2
2.30254e-05	0.347734	0.051	0.04	0.574805	12h injured	DC04461	aspa
2.30653e-05	0.364494	0.027	0.019	0.575802	12h injured	DC15747	afap1
2.31823e-05	0.505497	0.037	0.028	0.578724	12h injured	DC16265	mrps27
2.42849e-05	0.221442	0.053	0.042	0.606247	12h injured	DC00256	si:dkeyp-55f12.3
2.47985e-05	0.158226	0.17	0.15	0.619069	12h injured	DC00361	pfdn5
2.48422e-05	0.460545	0.02	0.013	0.62016	12h injured	DC10844	aifm2
2.50046e-05	0.977688	0.017	0.011	0.624214	12h injured	DC02547	phf20a
2.55595e-05	0.192187	0.135	0.117	0.638068	12h injured	DC13003	atad1b
2.56501e-05	0.304124	0.06	0.048	0.64033	12h injured	DC36337	0
2.60949e-05	0.299769	0.086	0.071	0.651434	12h injured	DC09761	psme4a
2.61071e-05	0.388333	0.012	0.007	0.651737	12h injured	DC13353	0
2.61228e-05	0.292057	0.093	0.078	0.652129	12h injured	DC29951	zmynd11
2.62825e-05	0.758219	0.011	0.006	0.656116	12h injured	DC12584	rnaseh2a
2.64682e-05	0.36421	0.024	0.017	0.660753	12h injured	DC00579	lman2lb
2.64798e-05	0.648392	0.032	0.024	0.661041	12h injured	DC18057	osbpl1a
2.65633e-05	0.779707	0.017	0.011	0.663127	12h injured	DC30189	0
2.66203e-05	0.298982	0.053	0.042	0.664549	12h injured	DC18771	surf4l
2.66328e-05	0.628956	0.014	0.008	0.664862	12h injured	DC15300	si:dkey-183i3.9
2.66927e-05	0.367457	0.042	0.032	0.666356	12h injured	DC03627	naa15b
2.67059e-05	0.396332	0.037	0.027	0.666687	12h injured	DC25816	rrp15
2.67799e-05	0.574775	0.021	0.014	0.668534	12h injured	DC31221	hgh1
2.69451e-05	0.392241	0.058	0.046	0.672656	12h injured	DC14902	mgat1a
2.69506e-05	0.741962	0.016	0.011	0.672794	12h injured	DC26282	slc1a5
2.69591e-05	1.32698	0.013	0.008	0.673007	12h injured	DC18661	zgc:101744
2.71441e-05	0.165669	0.144	0.125	0.677626	12h injured	DC26904	dda1
2.7311e-05	0.646026	0.022	0.015	0.681792	12h injured	DC28989	asap2a
2.76061e-05	1.38025	0.011	0.006	0.689158	12h injured	DC24174	lgals2a
2.77748e-05	0.192333	0.462	0.444	0.69337	12h injured	DC26661	atp1a3a
2.80056e-05	0.770385	0.019	0.012	0.699132	12h injured	DC15876	snx9b
2.80752e-05	0.307295	0.064	0.051	0.70087	12h injured	DC17198	nup54
2.82574e-05	0.333078	0.091	0.076	0.705418	12h injured	DC05169	khsrp
2.83224e-05	0.441407	0.047	0.037	0.707041	12h injured	DC05885	nasp
2.84915e-05	0.135519	0.044	0.033	0.711262	12h injured	DC19272	cxcl14
2.84983e-05	0.319537	0.046	0.036	0.711431	12h injured	DC06550	paxx
2.85133e-05	0.212406	0.085	0.071	0.711805	12h injured	DC23879	aox6
2.85382e-05	0.476639	0.018	0.012	0.712429	12h injured	DC09957	aar2
2.85847e-05	0.963599	0.019	0.013	0.713589	12h injured	DC05001	si:dkey-49n23.1
2.87035e-05	0.640057	0.021	0.014	0.716555	12h injured	DC14087	ubald1b
2.87144e-05	0.116919	0.109	0.092	0.716826	12h injured	DC13323	0
2.87905e-05	0.122373	0.115	0.098	0.718726	12h injured	DC03035	gdpd1
2.89477e-05	0.649403	0.039	0.03	0.72265	12h injured	DC28697	0
2.9009e-05	0.274572	0.101	0.085	0.724181	12h injured	DC15294	0
2.91259e-05	0.860028	0.013	0.008	0.7271	12h injured	DC03894	ccdc30
2.91454e-05	0.167389	0.158	0.138	0.727585	12h injured	DC22192	txn2
3.06337e-05	0.364435	0.038	0.029	0.764739	12h injured	DC19789	cog7
3.06507e-05	0.303163	0.044	0.034	0.765163	12h injured	DC20169	0
3.07434e-05	0.681197	0.017	0.011	0.767477	12h injured	DC22985	lepr
3.07599e-05	0.59909	0.014	0.009	0.76789	12h injured	DC12676	0
3.10794e-05	0.780076	0.01	0.006	0.775865	12h injured	DC31596	0
3.16724e-05	0.13762	0.121	0.103	0.790671	12h injured	DC30855	usp5
3.18156e-05	0.510435	0.064	0.052	0.794245	12h injured	DC21932	rrp1
3.19603e-05	0.722466	0.01	0.006	0.797857	12h injured	DC17067	prr11
3.21016e-05	0.72299	0.011	0.007	0.801384	12h injured	DC36414	0
3.28604e-05	0.399982	0.047	0.037	0.820327	12h injured	DC07422	klhl24a
3.28629e-05	0.661038	0.06	0.048	0.820388	12h injured	DC02189	zgc:92242
3.3045e-05	0.528322	0.017	0.011	0.824936	12h injured	DC19755	tmem266
3.31242e-05	0.247828	0.214	0.193	0.826913	12h injured	DC26406	srsf2b
3.31838e-05	0.545437	0.065	0.053	0.8284	12h injured	DC19298	0
3.35305e-05	0.755073	0.011	0.006	0.837056	12h injured	DC04186	eya2
3.35469e-05	0.429663	0.054	0.043	0.837465	12h injured	DC00852	timm8a
3.40809e-05	0.386562	0.021	0.015	0.850796	12h injured	DC11539	0
3.41177e-05	0.391283	0.045	0.035	0.851713	12h injured	DC09539	hlfa
3.44077e-05	0.307368	0.061	0.049	0.858954	12h injured	DC25591	HOOK3
3.4863e-05	0.851439	0.01	0.006	0.870319	12h injured	DC06613	aadac
3.50021e-05	0.21763	0.05	0.039	0.873791	12h injured	DC02559	ppp2r3c
3.51461e-05	0.189853	0.163	0.143	0.877388	12h injured	DC24167	0
3.53662e-05	0.745996	0.011	0.006	0.882882	12h injured	DC14521	0
3.60412e-05	0.111251	0.483	0.455	0.899732	12h injured	DC15188	tent5d
3.66591e-05	0.166572	0.117	0.1	0.915157	12h injured	DC11790	dync1li2
3.66916e-05	0.568163	0.032	0.024	0.915969	12h injured	DC20586	uba2
3.70383e-05	0.495497	0.039	0.03	0.924624	12h injured	DC18085	agps
3.74161e-05	0.231246	0.108	0.092	0.934055	12h injured	DC17554	stx12
3.75059e-05	0.586252	0.02	0.013	0.936297	12h injured	DC09725	wdr47b
3.75857e-05	0.3529	0.09	0.076	0.938289	12h injured	DC13831	ldlrad4a
3.81846e-05	0.10803	0.277	0.251	0.953241	12h injured	DC07187	ube2a
3.961e-05	0.243817	0.065	0.053	0.988823	12h injured	DC14217	clpp
3.97812e-05	0.553881	0.044	0.034	0.993098	12h injured	DC20620	pgm2
3.98803e-05	0.58652	0.012	0.007	0.995572	12h injured	DC36177	0
3.99982e-05	0.368088	0.071	0.058	0.998516	12h injured	DC11801	blmh
4.01126e-05	0.25315	0.115	0.099	1	12h injured	DC02279	srcap
4.0283e-05	0.253098	0.078	0.064	1	12h injured	DC01606	ciao1
4.04128e-05	0.156279	0.161	0.141	1	12h injured	DC14960	arpp19a
4.09228e-05	0.449684	0.041	0.031	1	12h injured	DC07282	tpra
4.1004e-05	0.425512	0.027	0.019	1	12h injured	DC13763	C22H1orf53
4.12652e-05	0.235211	0.033	0.024	1	12h injured	DC13283	sox9a
4.23846e-05	0.634128	0.016	0.01	1	12h injured	DC16853	ankib1a
4.24556e-05	0.172631	0.065	0.052	1	12h injured	DC29490	ccdc58
4.26522e-05	0.840515	0.011	0.007	1	12h injured	DC17028	0
4.27503e-05	0.711505	0.014	0.009	1	12h injured	DC13893	adck1
4.27989e-05	0.75211	0.016	0.011	1	12h injured	DC05795	rnf14
4.42147e-05	1.15527	0.023	0.016	1	12h injured	DC12257	0
4.49856e-05	1.34022	0.012	0.007	1	12h injured	DC22122	mecom
4.53783e-05	0.420109	0.02	0.013	1	12h injured	DC06126	nfe2l1a
4.57346e-05	0.223802	0.086	0.072	1	12h injured	DC25839	cnot3b
4.61716e-05	0.27527	0.061	0.049	1	12h injured	DC18094	slc15a1a
4.6393e-05	0.453246	0.036	0.027	1	12h injured	DC18524	plek
4.71228e-05	0.257042	0.178	0.159	1	12h injured	DC28083	crebrf
4.81332e-05	0.210038	0.145	0.127	1	12h injured	DC11335	bcas2
4.90223e-05	0.28193	0.076	0.062	1	12h injured	DC18110	ybey
4.90288e-05	0.943456	0.028	0.02	1	12h injured	DC30151	0
4.93341e-05	0.284814	0.093	0.078	1	12h injured	DC12266	ctnnbl1
4.94829e-05	0.639467	0.013	0.008	1	12h injured	DC01423	si:dkey-81j8.6
5.0147e-05	0.413241	0.032	0.023	1	12h injured	DC21640	slitrk6
5.02437e-05	0.318942	0.043	0.033	1	12h injured	DC01385	sh2d3cb
5.042e-05	0.629386	0.02	0.013	1	12h injured	DC13609	gphna
5.04489e-05	0.531332	0.04	0.031	1	12h injured	DC22496	rexo1
5.07393e-05	0.494411	0.03	0.022	1	12h injured	DC16120	smad5
5.24352e-05	0.181558	0.1	0.084	1	12h injured	DC10058	si:ch211-113g11.6
5.25757e-05	0.800985	0.017	0.011	1	12h injured	DC02242	lsp1a
5.2637e-05	0.272186	0.05	0.039	1	12h injured	DC33613	0
5.26688e-05	0.664787	0.015	0.01	1	12h injured	DC12551	arl4cb
5.30695e-05	0.542508	0.01	0.006	1	12h injured	DC07489	slc25a21
5.30978e-05	0.469486	0.025	0.018	1	12h injured	DC12660	0
5.44963e-05	0.423406	0.047	0.037	1	12h injured	DC18970	ntmt1
5.50318e-05	1.05753	0.011	0.006	1	12h injured	DC33988	si:ch211-131k2.3
5.53946e-05	0.380143	0.038	0.029	1	12h injured	DC03672	id2b
5.56213e-05	0.254767	0.05	0.039	1	12h injured	DC04412	sec16b
5.60091e-05	0.359937	0.075	0.062	1	12h injured	DC13582	si:ch211-212d10.2
5.6431e-05	0.410039	0.024	0.017	1	12h injured	DC01667	acp6
5.64662e-05	0.205661	0.068	0.056	1	12h injured	DC23118	rpf2
5.6635e-05	0.308398	0.029	0.021	1	12h injured	DC31744	cstf3
5.74791e-05	0.148818	0.094	0.079	1	12h injured	DC10193	mrps18a
5.82388e-05	0.41464	0.212	0.193	1	12h injured	DC17469	si:dkey-42i9.4
5.8582e-05	0.119364	0.112	0.095	1	12h injured	DC11511	si:ch211-116o3.5
5.90254e-05	0.205449	0.061	0.049	1	12h injured	DC01529	entpd6
5.92556e-05	0.569168	0.062	0.05	1	12h injured	DC07796	spag9a
5.93378e-05	0.231602	0.097	0.082	1	12h injured	DC26638	sucla2
5.94287e-05	0.37397	0.049	0.039	1	12h injured	DC04191	sdk1a
6.02298e-05	0.323633	0.057	0.046	1	12h injured	DC14531	ubfd1
6.13803e-05	0.372569	0.042	0.033	1	12h injured	DC00443	0
6.26067e-05	0.689245	0.013	0.008	1	12h injured	DC14355	dlgap5
6.27207e-05	0.114714	0.051	0.041	1	12h injured	DC24102	0
6.2747e-05	0.617627	0.016	0.011	1	12h injured	DC20641	bambia
6.35666e-05	0.331292	0.036	0.027	1	12h injured	DC00455	fpgs
6.36819e-05	0.231365	0.102	0.087	1	12h injured	DC16593	smarcb1b
6.37605e-05	0.480711	0.025	0.018	1	12h injured	DC22836	sept4a
6.37911e-05	0.224385	0.063	0.051	1	12h injured	DC09574	paqr3a
6.4805e-05	1.13193	0.011	0.006	1	12h injured	DC10021	piezo1
6.54105e-05	0.275547	0.064	0.052	1	12h injured	DC28275	dtd1
6.57406e-05	0.411978	0.012	0.007	1	12h injured	DC32104	AL732629.3
6.59658e-05	0.542902	0.029	0.021	1	12h injured	DC16284	snrka
6.602e-05	0.370414	0.061	0.05	1	12h injured	DC07374	maza
6.70754e-05	0.252856	0.119	0.103	1	12h injured	DC00677	baz1b
6.75282e-05	0.305137	0.045	0.035	1	12h injured	DC03625	htra3a
6.76108e-05	0.654329	0.045	0.035	1	12h injured	DC27264	sec23ip
6.77189e-05	0.522581	0.029	0.022	1	12h injured	DC14230	gtpbp1
6.79788e-05	0.218241	0.104	0.088	1	12h injured	DC03982	trhrb
6.81402e-05	0.411415	0.042	0.032	1	12h injured	DC14096	ppan
6.84497e-05	0.670235	0.02	0.014	1	12h injured	DC09609	rcc1
6.85723e-05	0.321447	0.073	0.061	1	12h injured	DC15326	rbm17
6.90185e-05	0.339211	0.031	0.023	1	12h injured	DC14302	zcchc7
6.92337e-05	0.76624	0.011	0.007	1	12h injured	DC17384	dus4l
6.94806e-05	0.194009	0.162	0.144	1	12h injured	DC04808	haus4
7.07649e-05	0.150444	0.301	0.275	1	12h injured	DC04227	eif3i
7.20024e-05	0.130525	0.064	0.052	1	12h injured	DC15471	riok2
7.20576e-05	0.616298	0.012	0.007	1	12h injured	DC07779	zgc:158403
7.22613e-05	0.332822	0.034	0.025	1	12h injured	DC09614	0
7.30139e-05	0.779936	0.01	0.006	1	12h injured	DC02603	spint1a
7.42539e-05	0.455025	0.036	0.027	1	12h injured	DC27390	isoc2
7.49773e-05	0.381389	0.025	0.018	1	12h injured	DC15434	0
7.52829e-05	1.32314	0.012	0.007	1	12h injured	DC19601	afap1l1b
7.5887e-05	0.173548	0.185	0.165	1	12h injured	DC03611	rgs12b
7.69636e-05	0.715286	0.024	0.017	1	12h injured	DC24586	ppp1r9bb
7.69816e-05	0.178405	0.097	0.082	1	12h injured	DC22593	snap29
7.70345e-05	0.44588	0.029	0.021	1	12h injured	DC28666	si:dkey-264d12.5
7.74502e-05	0.362323	0.098	0.084	1	12h injured	DC22074	gpatch4
7.8146e-05	0.281945	0.026	0.019	1	12h injured	DC16889	0
7.88706e-05	0.675647	0.02	0.013	1	12h injured	DC04798	si:dkey-21p1.3
7.96839e-05	0.320617	0.121	0.105	1	12h injured	DC14305	0
7.97997e-05	0.565229	0.013	0.008	1	12h injured	DC01378	p2rx5
8.09661e-05	0.186139	0.018	0.012	1	12h injured	DC11827	ccdc3a
8.12502e-05	0.150269	0.081	0.067	1	12h injured	DC07157	copg2
8.12782e-05	0.666322	0.014	0.009	1	12h injured	DC26923	hmces
8.13586e-05	0.341474	0.066	0.054	1	12h injured	DC23735	gpr6
8.31395e-05	0.300584	0.067	0.055	1	12h injured	DC13055	naa30
8.33904e-05	0.185683	0.136	0.118	1	12h injured	DC04791	idh3a
8.36487e-05	0.268531	0.033	0.025	1	12h injured	DC09497	acad9
8.38153e-05	0.188769	0.036	0.027	1	12h injured	DC33870	0
8.47166e-05	0.100302	0.072	0.059	1	12h injured	DC18765	slc12a2
8.48586e-05	0.348466	0.052	0.041	1	12h injured	DC14832	caap1
8.53523e-05	0.715653	0.014	0.009	1	12h injured	DC08070	col4a2
8.56936e-05	0.49804	0.022	0.015	1	12h injured	DC22512	gfpt2
8.58297e-05	0.275508	0.029	0.022	1	12h injured	DC27931	dusp19a
8.59071e-05	0.293919	0.05	0.04	1	12h injured	DC02403	parvg
8.61167e-05	0.360201	0.023	0.016	1	12h injured	DC05430	CABZ01090890.1
8.75057e-05	0.160299	0.181	0.161	1	12h injured	DC36562	0
8.75696e-05	0.283563	0.151	0.133	1	12h injured	DC26199	eif3s10
8.78058e-05	0.105046	0.129	0.112	1	12h injured	DC33977	0
8.81532e-05	0.932821	0.012	0.007	1	12h injured	DC20973	emilin1b
8.85937e-05	0.177997	0.126	0.109	1	12h injured	DC12454	hnrnpua
9.07401e-05	0.320508	0.053	0.042	1	12h injured	DC02647	0
9.18283e-05	0.475857	0.036	0.028	1	12h injured	DC13939	cabp1b
9.20188e-05	0.187034	0.068	0.056	1	12h injured	DC05725	gga3a
9.26283e-05	0.910674	0.011	0.006	1	12h injured	DC34172	0
9.3058e-05	0.490011	0.025	0.018	1	12h injured	DC07468	arsa
9.43896e-05	0.973227	0.017	0.012	1	12h injured	DC18083	nfe2l2a
9.48047e-05	0.154056	0.746	0.742	1	12h injured	DC36632	0
9.5103e-05	0.216403	0.176	0.157	1	12h injured	DC15291	CABZ01057891.1
9.57654e-05	0.161617	0.765	0.764	1	12h injured	DC06132	atf4b
9.57776e-05	0.910455	0.021	0.014	1	12h injured	DC28696	enc3
9.59554e-05	0.778565	0.019	0.013	1	12h injured	DC19537	dspa
9.60826e-05	0.211433	0.199	0.178	1	12h injured	DC15407	0
9.70254e-05	0.271941	0.073	0.06	1	12h injured	DC05985	nol7
9.82064e-05	0.314576	0.035	0.026	1	12h injured	DC13048	coq6
9.8438e-05	0.263479	0.072	0.059	1	12h injured	DC07142	slc39a6
9.90272e-05	0.439925	0.118	0.103	1	12h injured	DC04687	0
0.000100056	0.549513	0.018	0.013	1	12h injured	DC02953	rxfp3
0.000100747	0.347555	0.124	0.109	1	12h injured	DC23259	0
0.000101729	1.11221	0.019	0.013	1	12h injured	DC11159	gtpbp2b
0.000101888	0.187741	0.059	0.048	1	12h injured	DC01859	kcmf1
0.00010203	0.205921	0.109	0.094	1	12h injured	DC21447	srp54
0.00010217	0.318638	0.037	0.028	1	12h injured	DC32342	rtcb
0.000102216	0.198121	0.052	0.042	1	12h injured	DC05727	grb2a
0.000102231	0.71542	0.015	0.01	1	12h injured	DC14527	rmi2
0.000102674	0.248549	0.022	0.016	1	12h injured	DC36103	0
0.000102884	0.441728	0.025	0.018	1	12h injured	DC23033	tuft1a
0.000103141	0.309023	0.013	0.008	1	12h injured	DC04657	0
0.000103464	0.660285	0.024	0.018	1	12h injured	DC21277	itga4
0.000103615	0.615527	0.018	0.013	1	12h injured	DC06061	chaf1a
0.000103689	1.00177	0.012	0.008	1	12h injured	DC06960	kdr
0.000104773	0.121381	0.371	0.41	1	12h injured	DC25114	ubl3a
0.000106882	0.237467	0.148	0.131	1	12h injured	DC18467	si:ch211-151o1.4
0.000107382	0.358778	0.051	0.041	1	12h injured	DC22764	sh3pxd2aa
0.000108744	0.129446	0.126	0.109	1	12h injured	DC14418	acbd3
0.000109822	0.282909	0.046	0.037	1	12h injured	DC01160	rcc2
0.000110249	0.338422	0.033	0.025	1	12h injured	DC15778	ccdc93
0.000111058	0.552011	0.01	0.006	1	12h injured	DC26403	0
0.000111254	0.676077	0.019	0.013	1	12h injured	DC36299	0
0.000111436	0.786601	0.018	0.012	1	12h injured	DC03808	flnca
0.000111931	0.119739	0.083	0.07	1	12h injured	DC04989	prep
0.000113143	0.268202	0.046	0.036	1	12h injured	DC03996	rapgef5b
0.000113201	0.196921	0.092	0.078	1	12h injured	DC30089	abcc6a
0.000113934	0.739579	0.016	0.01	1	12h injured	DC36076	0
0.000116059	0.507331	0.031	0.023	1	12h injured	DC26999	pmpca
0.00011696	0.157914	0.589	0.597	1	12h injured	DC09796	nsfa
0.00011701	0.285909	0.021	0.015	1	12h injured	DC23258	gucy1a1
0.000117645	0.535213	0.013	0.008	1	12h injured	DC19841	unm_hu7910
0.000117693	0.270739	0.082	0.069	1	12h injured	DC02701	trpc1
0.000117754	0.58338	0.012	0.007	1	12h injured	DC14830	casq1b
0.000118198	0.195345	0.1	0.085	1	12h injured	DC25758	tbc1d7
0.000120006	0.276887	0.1	0.086	1	12h injured	DC00036	ppid
0.000120095	0.272534	0.05	0.04	1	12h injured	DC04474	nfkbib
0.000121488	0.243216	0.149	0.132	1	12h injured	DC23595	atf6
0.0001216	0.772586	0.015	0.01	1	12h injured	DC32758	0
0.000122566	0.15269	0.034	0.026	1	12h injured	DC10202	pgm3
0.000123393	0.120274	0.135	0.117	1	12h injured	DC16893	cnih1
0.000123479	0.289044	0.034	0.026	1	12h injured	DC03669	lrrn3a
0.000123765	0.452836	0.094	0.08	1	12h injured	DC27007	txnrd3
0.000124349	0.266001	0.072	0.06	1	12h injured	DC13374	slc25a15b
0.000124966	0.406312	0.076	0.063	1	12h injured	DC06018	npepl1
0.000126079	0.320877	0.089	0.076	1	12h injured	DC16157	lmo1
0.000126451	0.440893	0.025	0.018	1	12h injured	DC21565	si:ch73-199e17.1
0.000126458	0.319807	0.068	0.056	1	12h injured	DC24571	trappc4
0.000127199	0.590924	0.024	0.017	1	12h injured	DC02046	zgc:100829
0.000127849	0.659985	0.021	0.015	1	12h injured	DC16006	vamp8
0.000127904	0.732612	0.012	0.007	1	12h injured	DC33653	0
0.000127996	0.166516	0.085	0.071	1	12h injured	DC07592	eif4g1a
0.000133088	0.45727	0.022	0.016	1	12h injured	DC13360	znf703
0.000133364	0.111677	0.207	0.186	1	12h injured	DC22595	srp19
0.000137806	0.460985	0.04	0.032	1	12h injured	DC14948	0
0.000138743	0.242493	0.094	0.08	1	12h injured	DC13835	eif4ea
0.000139383	0.306101	0.061	0.05	1	12h injured	DC09770	srgap2
0.000140232	0.517125	0.026	0.019	1	12h injured	DC20659	alp3
0.000141754	0.493037	0.057	0.046	1	12h injured	DC14445	tmem108
0.000141902	0.521155	0.028	0.021	1	12h injured	DC13788	0
0.000143387	0.269885	0.11	0.095	1	12h injured	DC12165	crebbpa
0.000146075	0.502719	0.02	0.014	1	12h injured	DC18808	nanos1
0.000147586	0.20046	0.037	0.028	1	12h injured	DC33875	BX323994.1
0.000147603	0.358302	0.029	0.021	1	12h injured	DC16279	UTP14C
0.000147714	0.733088	0.018	0.012	1	12h injured	DC14711	CABZ01068246.1
0.000148006	0.224386	0.074	0.061	1	12h injured	DC12213	pdcd10b
0.000149841	0.385434	0.033	0.025	1	12h injured	DC07351	cyb561
0.000150901	0.862782	0.027	0.02	1	12h injured	DC05904	itm2bb
0.000151464	0.416844	0.034	0.026	1	12h injured	DC01198	armc10
0.000151771	0.327844	0.047	0.038	1	12h injured	DC06475	epha6
0.000154094	0.655573	0.018	0.012	1	12h injured	DC09542	0
0.000154159	0.307915	0.074	0.061	1	12h injured	DC16336	0
0.000154335	0.217883	0.152	0.135	1	12h injured	DC16177	0
0.000156	0.542855	0.015	0.01	1	12h injured	DC23255	lrata
0.000157459	0.388755	0.047	0.037	1	12h injured	DC03037	hip1
0.000157539	0.497378	0.017	0.012	1	12h injured	DC05491	arid6
0.000159591	0.113972	0.099	0.085	1	12h injured	DC26310	0
0.000167058	0.657972	0.011	0.007	1	12h injured	DC24417	MACIR
0.000167156	0.194555	0.121	0.105	1	12h injured	DC25936	ube2ka
0.000167408	1.1152	0.012	0.008	1	12h injured	DC18924	tsku
0.000167874	0.488549	0.032	0.025	1	12h injured	DC10285	ift22
0.000168793	0.4986	0.019	0.013	1	12h injured	DC06134	adsl
0.000169668	0.134587	0.465	0.442	1	12h injured	DC01581	rpl3
0.00017037	0.359044	0.037	0.028	1	12h injured	DC20865	GK3P
0.000170483	0.429834	0.039	0.03	1	12h injured	DC03619	adra2c
0.000172361	0.130522	0.074	0.062	1	12h injured	DC22801	0
0.000173351	0.33597	0.068	0.056	1	12h injured	DC02925	prpf6
0.000174309	0.126	0.256	0.234	1	12h injured	DC13092	got1
0.00017604	0.60648	0.017	0.012	1	12h injured	DC22608	0
0.000177367	0.17699	0.147	0.129	1	12h injured	DC19656	adgrl3.1
0.000177895	0.846777	0.011	0.007	1	12h injured	DC03188	lyn
0.000178751	0.19229	0.058	0.047	1	12h injured	DC03860	wbp11
0.000178832	0.546514	0.01	0.006	1	12h injured	DC18377	mthfr
0.000179127	0.683494	0.012	0.008	1	12h injured	DC13187	0
0.00017945	0.66811	0.021	0.015	1	12h injured	DC21934	CABZ01067557.1
0.000180768	0.11673	0.174	0.155	1	12h injured	DC31636	rhebl1
0.000182494	0.161958	0.119	0.103	1	12h injured	DC12684	mta2
0.000183882	0.199979	0.07	0.058	1	12h injured	DC21015	auts2a
0.000184142	0.538142	0.028	0.021	1	12h injured	DC24433	stk17b
0.000184197	0.171664	0.06	0.049	1	12h injured	DC36736	0
0.000186587	0.63528	0.023	0.017	1	12h injured	DC30251	mvda
0.000190835	0.520822	0.068	0.057	1	12h injured	DC09274	tfr1b
0.00019308	0.872031	0.013	0.008	1	12h injured	DC13241	fam167ab
0.000193522	0.168904	0.165	0.147	1	12h injured	DC04829	0
0.000195601	0.500212	0.064	0.053	1	12h injured	DC17181	isg20
0.000196873	0.221408	0.033	0.043	1	12h injured	DC21304	0
0.000199373	0.257849	0.047	0.037	1	12h injured	DC15803	ahr2
0.000200032	0.452028	0.046	0.037	1	12h injured	DC13292	cnpy2
0.000200269	0.386486	0.068	0.056	1	12h injured	DC15532	eipr1
0.000202306	0.539241	0.034	0.026	1	12h injured	DC04087	magt1
0.00020277	0.553636	0.016	0.011	1	12h injured	DC01610	2026-09-02
0.000203825	0.278005	0.047	0.037	1	12h injured	DC13571	ncanb
0.000204891	0.797508	0.015	0.01	1	12h injured	DC15636	slc11a2
0.000205721	0.393827	0.021	0.015	1	12h injured	DC16164	dnase1l1
0.000206857	0.37627	0.048	0.039	1	12h injured	DC06619	lxn
0.000207436	0.259931	0.052	0.042	1	12h injured	DC31973	0
0.000207548	0.342491	0.05	0.04	1	12h injured	DC05385	0
0.000208615	0.358018	0.075	0.063	1	12h injured	DC19523	mpp1
0.000212801	0.182637	0.122	0.107	1	12h injured	DC20123	commd3
0.000216313	0.202044	0.074	0.061	1	12h injured	DC30559	0
0.000216445	0.259425	0.131	0.115	1	12h injured	DC27754	0
0.000217408	0.582267	0.013	0.008	1	12h injured	DC22926	mboat7
0.000217496	0.29529	0.054	0.044	1	12h injured	DC13328	isy1
0.000217542	0.20459	0.06	0.049	1	12h injured	DC16714	timm44
0.000217549	0.153703	0.159	0.14	1	12h injured	DC08003	0
0.000217636	1.02546	0.01	0.006	1	12h injured	DC15739	kalrna
0.00021922	0.49347	0.019	0.013	1	12h injured	DC08005	xkr8.3
0.000221971	0.144718	0.012	0.008	1	12h injured	DC26658	pbx1a
0.000221991	0.376011	0.043	0.034	1	12h injured	DC04120	apmap
0.000223088	0.373536	0.05	0.04	1	12h injured	DC22963	tm9sf4
0.000224258	0.482158	0.022	0.016	1	12h injured	DC32000	0
0.000225994	0.401184	0.057	0.047	1	12h injured	DC15972	bach2b
0.000226925	0.394464	0.029	0.022	1	12h injured	DC19214	cttnbp2nlb
0.000227129	0.161619	0.143	0.126	1	12h injured	DC06456	osbpl2b
0.000227873	0.52546	0.01	0.006	1	12h injured	DC32317	0
0.000229673	0.236028	0.062	0.051	1	12h injured	DC12988	mrpl47
0.000230017	0.418971	0.021	0.015	1	12h injured	DC33214	0
0.000231779	0.439149	0.015	0.01	1	12h injured	DC27380	mmp23bb
0.000231965	0.521872	0.028	0.021	1	12h injured	DC15145	dph1
0.000232013	0.227498	0.025	0.019	1	12h injured	DC12130	rpl4
0.000232289	0.687531	0.018	0.012	1	12h injured	DC30340	si:dkey-69o16.5
0.000232343	0.273891	0.071	0.059	1	12h injured	DC07056	rnf126
0.000232831	0.476456	0.022	0.016	1	12h injured	DC04647	arhgap35b
0.000235402	0.394025	0.031	0.023	1	12h injured	DC18921	gdpd5b
0.000235944	0.161438	0.067	0.056	1	12h injured	DC23356	usf2
0.000236958	0.227419	0.084	0.072	1	12h injured	DC20375	ciao2a
0.000237826	0.282145	0.027	0.02	1	12h injured	DC17074	0
0.000239942	0.474058	0.018	0.012	1	12h injured	DC15912	dlg1
0.000243026	0.17642	0.131	0.114	1	12h injured	DC32001	0
0.000243055	0.277844	0.124	0.109	1	12h injured	DC30253	pdcd5
0.000244086	0.209664	0.086	0.073	1	12h injured	DC18622	rpe
0.00024481	0.465762	0.03	0.023	1	12h injured	DC23321	0
0.000246326	0.353128	0.044	0.035	1	12h injured	DC11207	trmt6
0.000248775	0.416743	0.03	0.023	1	12h injured	DC05413	ddx1
0.000250171	0.356283	0.047	0.038	1	12h injured	DC18890	dohh
0.000250697	0.392777	0.024	0.017	1	12h injured	DC15956	itgb8
0.000251851	0.245626	0.057	0.047	1	12h injured	DC23936	tm2d1
0.000253298	0.209281	0.11	0.095	1	12h injured	DC23207	pole4
0.000258797	0.398521	0.011	0.007	1	12h injured	DC19063	pax10
0.00026099	0.109936	0.112	0.097	1	12h injured	DC14778	tmem167a
0.000263277	0.28758	0.06	0.049	1	12h injured	DC24219	entpd4
0.000270752	0.368518	0.064	0.053	1	12h injured	DC03504	usp19
0.000271747	0.221846	0.128	0.112	1	12h injured	DC22805	rgs9b
0.000273761	0.404081	0.091	0.078	1	12h injured	DC09282	cnksr2a
0.000275826	0.589165	0.022	0.016	1	12h injured	DC20264	wfs1b
0.00027875	0.159008	0.087	0.074	1	12h injured	DC16122	syvn1
0.000279662	0.271679	0.46	0.451	1	12h injured	DC09785	stxbp5l
0.00028094	0.597064	0.024	0.017	1	12h injured	DC06355	si:dkey-93h22.8
0.000283197	0.382199	0.029	0.021	1	12h injured	DC00053	bbs7
0.000283369	0.125233	0.097	0.083	1	12h injured	DC01970	coq9
0.000283414	0.678777	0.014	0.009	1	12h injured	DC16178	abhd15a
0.000283971	0.136294	0.12	0.105	1	12h injured	DC15644	arfgap1
0.000286489	0.650878	0.019	0.014	1	12h injured	DC07041	prtfdc1
0.000286679	0.595579	0.012	0.007	1	12h injured	DC10106	trim101
0.000287024	0.490091	0.012	0.007	1	12h injured	DC21617	0
0.000287588	0.443058	0.041	0.033	1	12h injured	DC05530	dnajb9b
0.000290708	0.508298	0.014	0.009	1	12h injured	DC19691	ntn2
0.000290904	0.303888	0.198	0.181	1	12h injured	DC16175	aipl1
0.000291866	1.00605	0.023	0.017	1	12h injured	DC20636	zgc:112332
0.000295947	0.422211	0.021	0.015	1	12h injured	DC04846	dhrs11a
0.000296364	0.30038	0.077	0.065	1	12h injured	DC12323	tgif1
0.000299212	0.112331	0.126	0.11	1	12h injured	DC01971	polr2c
0.000299795	0.238809	0.133	0.117	1	12h injured	DC21929	map4k4
0.000300346	0.447009	0.018	0.012	1	12h injured	DC10381	nde1
0.000302159	0.454325	0.032	0.025	1	12h injured	DC37051	0
0.000306942	0.526162	0.029	0.022	1	12h injured	DC18915	si:dkeyp-68b7.10
0.000307466	0.561394	0.022	0.016	1	12h injured	DC29283	egfra
0.00031195	0.309092	0.059	0.049	1	12h injured	DC02557	0
0.000314487	0.659673	0.011	0.007	1	12h injured	DC23308	nid1a
0.000315424	0.270054	0.065	0.054	1	12h injured	DC30887	0
0.000322201	0.352162	0.037	0.029	1	12h injured	DC01435	slc2a8
0.000322403	0.252313	0.302	0.286	1	12h injured	DC21492	fscn1a
0.000322674	0.234147	0.15	0.133	1	12h injured	DC14234	0
0.000323347	0.47086	0.03	0.023	1	12h injured	DC28280	0
0.0003255	0.261309	0.066	0.055	1	12h injured	DC28991	iah1
0.000326985	0.508318	0.023	0.017	1	12h injured	DC13624	0
0.000328518	0.146843	0.076	0.064	1	12h injured	DC30199	gorasp2
0.000330326	0.344861	0.076	0.064	1	12h injured	DC14255	cdc42bpab
0.000330537	0.609513	0.026	0.02	1	12h injured	DC04678	ptgis
0.00033064	0.368549	0.085	0.072	1	12h injured	DC25770	krtcap2
0.000331845	0.520723	0.033	0.026	1	12h injured	DC19472	chac2
0.000332963	0.296016	0.024	0.017	1	12h injured	DC13411	LO018333.1
0.000333572	0.260716	0.069	0.058	1	12h injured	DC01150	selenoi
0.000334548	0.184253	0.036	0.028	1	12h injured	DC20526	kcnk13a
0.000338175	0.390119	0.025	0.018	1	12h injured	DC12001	dab1b
0.000338751	0.147878	0.126	0.111	1	12h injured	DC20481	nav2a
0.000340324	0.503026	0.024	0.017	1	12h injured	DC01564	zgc:195001
0.00034105	0.147193	0.224	0.204	1	12h injured	DC24054	WDR1
0.000342973	0.314854	0.031	0.023	1	12h injured	DC17355	tmem70
0.000344441	0.773288	0.019	0.014	1	12h injured	DC37215	0
0.000344822	0.128887	0.119	0.104	1	12h injured	DC10046	scnm1
0.000344958	0.610839	0.03	0.023	1	12h injured	DC12529	scpep1
0.000345167	0.215222	0.123	0.108	1	12h injured	DC10480	baz2ba
0.000345284	0.975695	0.01	0.006	1	12h injured	DC21244	0
0.000345555	0.91252	0.018	0.012	1	12h injured	DC29342	FADS6
0.000346955	0.288501	0.047	0.038	1	12h injured	DC04656	si:dkey-111e8.1
0.000349618	0.271518	0.079	0.067	1	12h injured	DC20984	ddx27
0.000351606	0.11296	0.09	0.077	1	12h injured	DC04750	cisd1
0.000357044	0.315566	0.015	0.01	1	12h injured	DC36184	0
0.000359136	0.576647	0.011	0.007	1	12h injured	DC00463	0
0.000361124	0.313959	0.018	0.013	1	12h injured	DC25672	slc25a40
0.000362004	0.453794	0.066	0.055	1	12h injured	DC04692	im:7151449
0.000365101	0.136111	0.468	0.446	1	12h injured	DC09523	sumo2b
0.000368897	0.845647	0.062	0.052	1	12h injured	DC06784	ifi30
0.000370052	0.608365	0.022	0.016	1	12h injured	DC16300	rnft1
0.000370079	0.491212	0.02	0.014	1	12h injured	DC14597	efr3ba
0.000371334	0.18889	0.241	0.22	1	12h injured	DC12218	adgrb1a
0.000371673	0.315906	0.033	0.025	1	12h injured	DC05259	cxxc1b
0.000374827	0.176222	0.177	0.159	1	12h injured	DC14047	0
0.000375814	0.818211	0.062	0.052	1	12h injured	DC10931	f3a
0.000376918	0.455854	0.044	0.035	1	12h injured	DC01126	grasp
0.000377261	0.719192	0.01	0.006	1	12h injured	DC28144	0
0.000377304	1.03252	0.01	0.006	1	12h injured	DC06478	kctd12.2
0.000379087	0.623174	0.012	0.008	1	12h injured	DC09753	mycla
0.00038018	0.624461	0.014	0.009	1	12h injured	DC21635	kif18a
0.000380595	0.140845	0.088	0.075	1	12h injured	DC30110	0
0.000380935	0.920205	0.013	0.009	1	12h injured	DC27406	abcc4
0.000382346	0.483699	0.01	0.006	1	12h injured	DC05442	cratb
0.000383769	0.46673	0.023	0.017	1	12h injured	DC07919	0
0.000386121	0.390414	0.04	0.031	1	12h injured	DC06445	rgs19
0.000397195	0.150612	0.117	0.102	1	12h injured	DC13033	synj1
0.000398047	0.446778	0.016	0.011	1	12h injured	DC29245	abi2b
0.000402015	0.528288	0.016	0.011	1	12h injured	DC02430	iffo2b
0.00040442	0.229555	0.036	0.028	1	12h injured	DC29896	mark3b
0.00040675	0.225242	0.038	0.029	1	12h injured	DC13990	CABZ01050944.1
0.000407831	0.452277	0.019	0.014	1	12h injured	DC20872	prpsap1
0.000409151	0.28457	0.043	0.034	1	12h injured	DC13338	nfs1
0.000410183	0.654443	0.014	0.009	1	12h injured	DC06167	anapc5
0.000410665	0.167375	0.111	0.097	1	12h injured	DC14675	rtn4r
0.000412726	0.471074	0.078	0.067	1	12h injured	DC12482	tbc1d25
0.000415672	0.193123	0.145	0.129	1	12h injured	DC09813	puf60b
0.000416373	0.37598	0.03	0.023	1	12h injured	DC18574	0
0.000418136	0.220165	0.071	0.059	1	12h injured	DC13639	nme6
0.000419562	0.601392	0.016	0.011	1	12h injured	DC13508	mppe1
0.000421468	0.303013	0.038	0.03	1	12h injured	DC09972	snx2
0.000421863	0.354567	0.022	0.016	1	12h injured	DC23805	timeless
0.000422279	0.57501	0.024	0.018	1	12h injured	DC26182	dennd2b
0.000423193	0.278337	0.099	0.085	1	12h injured	DC19862	cnot4b
0.000426496	0.336019	0.084	0.072	1	12h injured	DC06713	ARHGEF25
0.000433507	0.24231	0.03	0.023	1	12h injured	DC12970	esama
0.000435481	0.457594	0.021	0.015	1	12h injured	DC15483	0
0.000443269	0.197838	0.622	0.615	1	12h injured	DC19584	0
0.000445061	0.530777	0.011	0.007	1	12h injured	DC19753	0
0.000447462	0.568055	0.014	0.01	1	12h injured	DC20645	ppox
0.000450902	0.258015	0.04	0.032	1	12h injured	DC10933	abcd3a
0.000458516	0.507128	0.037	0.029	1	12h injured	DC26303	polr3a
0.000460685	0.200445	0.112	0.098	1	12h injured	DC11937	kif5ba
0.000463819	0.536582	0.023	0.017	1	12h injured	DC18168	dnase2
0.000464	0.414925	0.012	0.008	1	12h injured	DC01809	tgfbr1a
0.00046453	0.409304	0.042	0.033	1	12h injured	DC07487	zfp36l1a
0.000467614	0.236529	0.062	0.051	1	12h injured	DC09797	thraa
0.000476274	0.412375	0.066	0.055	1	12h injured	DC15144	CABZ01072083.2
0.000478241	0.550963	0.019	0.014	1	12h injured	DC15370	tead3b
0.000481126	0.624521	0.01	0.006	1	12h injured	DC31669	cxcr4b
0.000485406	0.448334	0.034	0.027	1	12h injured	DC22917	washc4
0.000486005	0.277674	0.064	0.053	1	12h injured	DC19559	pphln1
0.000489695	0.53902	0.024	0.018	1	12h injured	DC28402	0
0.000490929	0.789226	0.018	0.013	1	12h injured	DC20351	polr3d
0.000494704	0.180434	0.131	0.116	1	12h injured	DC07315	jmjd1cb
0.000495429	0.559771	0.013	0.008	1	12h injured	DC30257	0
0.000499935	0.161645	0.258	0.238	1	12h injured	DC13968	rbmx
0.000500069	0.314063	0.025	0.018	1	12h injured	DC11634	aldh16a1
0.000512179	0.449304	0.03	0.023	1	12h injured	DC08055	nefmb
0.000512322	0.162287	0.106	0.092	1	12h injured	DC04834	supt4h1
0.00051254	0.163671	0.254	0.236	1	12h injured	DC06041	si:ch211-26b3.4
0.000513157	0.366848	0.014	0.009	1	12h injured	DC16086	trappc1
0.000516234	0.237038	0.026	0.019	1	12h injured	DC31723	0
0.000518146	0.472782	0.043	0.034	1	12h injured	DC13561	spink2.1
0.000521128	0.137222	0.426	0.454	1	12h injured	DC02850	hspa4b
0.000524715	0.457536	0.079	0.068	1	12h injured	DC09277	sh3kbp1
0.000527409	0.594462	0.012	0.008	1	12h injured	DC35879	0
0.000528941	0.139281	0.185	0.167	1	12h injured	DC22537	pfdn6
0.000534069	0.848579	0.012	0.008	1	12h injured	DC12170	cxcl12b
0.000536454	0.936886	0.012	0.008	1	12h injured	DC19314	ngfrb
0.00053934	0.481397	0.018	0.013	1	12h injured	DC21570	abcg4b
0.000541987	0.373576	0.054	0.044	1	12h injured	DC16592	RALGDS
0.000548135	0.622902	0.026	0.019	1	12h injured	DC17041	0
0.000548334	0.142188	0.082	0.069	1	12h injured	DC20594	phactr2
0.000552983	0.366582	0.092	0.08	1	12h injured	DC10410	grwd1
0.000555701	0.54019	0.013	0.009	1	12h injured	DC02988	ptpn18
0.000556869	0.18852	0.054	0.044	1	12h injured	DC26610	rpp30
0.000560034	0.292321	0.055	0.046	1	12h injured	DC03288	smarcc1a
0.000562106	0.534083	0.016	0.011	1	12h injured	DC36511	0
0.000563936	0.182287	0.09	0.077	1	12h injured	DC02273	psme3
0.000564687	0.540759	0.031	0.024	1	12h injured	DC28500	0
0.000565193	0.245181	0.076	0.064	1	12h injured	DC06809	chchd1
0.000567887	0.18227	0.054	0.044	1	12h injured	DC06609	zdhhc7
0.000568171	0.731267	0.012	0.008	1	12h injured	DC20011	0
0.000568325	0.42561	0.01	0.006	1	12h injured	DC18345	cenph
0.000574008	0.344785	0.071	0.06	1	12h injured	DC23292	hnrnpm
0.00057562	0.716507	0.011	0.007	1	12h injured	DC19079	0
0.000576526	0.426317	0.023	0.017	1	12h injured	DC13510	0
0.000583882	0.250433	0.065	0.055	1	12h injured	DC09830	sppl2
0.000585606	0.662679	0.014	0.01	1	12h injured	DC02360	tgfbr2b
0.000586162	0.325209	0.019	0.013	1	12h injured	DC05181	0
0.000587322	0.54407	0.015	0.01	1	12h injured	DC18270	0
0.000592453	0.675748	0.01	0.006	1	12h injured	DC01015	prss35
0.000596202	0.404644	0.011	0.007	1	12h injured	DC05799	pik3cb
0.000597389	0.772771	0.01	0.006	1	12h injured	DC06262	rnaseh2b
0.000607367	0.269843	0.027	0.02	1	12h injured	DC27054	0
0.000614058	0.230059	0.056	0.047	1	12h injured	DC09746	med6
0.00061662	0.620585	0.013	0.009	1	12h injured	DC24413	atp1b2a
0.0006186	0.695513	0.019	0.014	1	12h injured	DC17162	chfr
0.000627316	0.238637	0.122	0.107	1	12h injured	DC07538	pdcd6ip
0.000628426	0.252142	0.142	0.126	1	12h injured	DC13546	rwdd1
0.000628483	0.469797	0.015	0.01	1	12h injured	DC05838	gadd45gb.1
0.000632604	0.329338	0.028	0.021	1	12h injured	DC03513	ccnq
0.000641722	0.312155	0.068	0.057	1	12h injured	DC25843	dbpa
0.000656605	0.109763	0.091	0.079	1	12h injured	DC06387	src
0.000666004	0.292134	0.012	0.008	1	12h injured	DC06226	CR385047.1
0.000673028	0.178471	0.076	0.064	1	12h injured	DC03575	dph2
0.000674565	0.285853	0.055	0.046	1	12h injured	DC16834	sec31a
0.000680828	0.362324	0.026	0.02	1	12h injured	DC10051	ensab
0.00068276	0.255669	0.04	0.032	1	12h injured	DC37124	0
0.000693419	0.311017	0.018	0.012	1	12h injured	DC00210	0
0.000694525	0.164423	0.085	0.073	1	12h injured	DC03853	si:ch1073-314i13.4
0.000695926	0.628468	0.012	0.008	1	12h injured	DC09975	cep120
0.000699071	0.359497	0.02	0.015	1	12h injured	DC19851	pak4
0.000702968	0.287013	0.045	0.037	1	12h injured	DC21784	0
0.000704025	0.139659	0.041	0.033	1	12h injured	DC11393	ylpm1
0.000704293	0.400571	0.023	0.017	1	12h injured	DC04761	cpa4
0.000711129	0.838996	0.012	0.008	1	12h injured	DC28495	sec14l7
0.000711891	0.115079	0.502	0.48	1	12h injured	DC14323	ndufa12
0.00071335	0.372157	0.044	0.035	1	12h injured	DC17252	vti1b
0.000724528	0.126487	0.118	0.104	1	12h injured	DC22932	prpf31
0.0007283	0.168931	0.219	0.2	1	12h injured	DC14316	0
0.000732757	0.865559	0.012	0.008	1	12h injured	DC00566	sfrp1a
0.000739501	0.328846	0.131	0.117	1	12h injured	DC00143	NCAM2
0.000744436	0.56456	0.012	0.008	1	12h injured	DC22016	0
0.000764592	0.418404	0.019	0.013	1	12h injured	DC24071	rad1
0.000766937	0.216972	0.074	0.063	1	12h injured	DC13231	per3
0.000769531	0.404501	0.036	0.028	1	12h injured	DC16000	zgc:113436
0.000773456	0.178487	0.108	0.095	1	12h injured	DC27211	inip
0.000776255	0.589557	0.019	0.013	1	12h injured	DC14677	sap130b
0.00078088	0.305992	0.044	0.035	1	12h injured	DC12100	dus3l
0.000783552	0.105674	0.148	0.132	1	12h injured	DC20663	pet100
0.000805187	0.317891	0.039	0.031	1	12h injured	DC06392	vwa1
0.000813942	0.236616	0.049	0.04	1	12h injured	DC15285	ube2l3b
0.000814351	0.131344	0.112	0.098	1	12h injured	DC10432	nucb2a
0.000815576	0.152724	0.044	0.036	1	12h injured	DC05804	mre11a
0.000825708	0.541612	0.013	0.009	1	12h injured	DC06153	hps4
0.000829602	0.574817	0.01	0.006	1	12h injured	DC07907	nfatc3a
0.00083276	0.914538	0.012	0.008	1	12h injured	DC21893	0
0.000832925	0.489119	0.013	0.009	1	12h injured	DC02442	nsmce4a
0.000840829	0.270883	0.169	0.153	1	12h injured	DC14846	tspan5b
0.0008418	0.357297	0.039	0.031	1	12h injured	DC19940	trnau1apa
0.00084403	0.235465	0.01	0.006	1	12h injured	DC28544	0
0.000845976	0.59332	0.021	0.016	1	12h injured	DC02791	traf3
0.000854617	0.372821	0.022	0.016	1	12h injured	DC27878	0
0.000855717	0.660326	0.016	0.011	1	12h injured	DC20664	stxbp2
0.000856175	0.189751	0.453	0.44	1	12h injured	DC33299	0
0.000867616	0.206747	0.027	0.02	1	12h injured	DC00240	mthfd1a
0.000869138	0.27921	0.05	0.041	1	12h injured	DC11600	strbp
0.000870276	0.479884	0.017	0.012	1	12h injured	DC14894	zgc:55413
0.000872093	0.134531	0.278	0.259	1	12h injured	DC15263	ndufab1b
0.000874876	0.200027	0.05	0.041	1	12h injured	DC01624	gcn1
0.000890613	0.243635	0.09	0.078	1	12h injured	DC11695	mcfd2
0.000895591	0.337825	0.038	0.03	1	12h injured	DC03247	rbbp9
0.000896726	0.152953	0.078	0.067	1	12h injured	DC00927	rex1bd
0.000917588	0.258183	0.042	0.034	1	12h injured	DC03889	adnpb
0.000920442	0.564653	0.013	0.008	1	12h injured	DC26236	sdccag8
0.000922828	0.292338	0.063	0.053	1	12h injured	DC23799	znf622
0.000929273	0.305667	0.073	0.062	1	12h injured	DC19112	nmd3
0.00093263	0.208196	0.086	0.074	1	12h injured	DC06548	mrpl41
0.000933497	0.501001	0.013	0.009	1	12h injured	DC15458	nmnat1
0.000941286	0.171891	0.086	0.075	1	12h injured	DC09771	creb1b
0.000948529	0.144371	0.062	0.052	1	12h injured	DC19219	ikzf4
0.000951527	0.680111	0.031	0.024	1	12h injured	DC10929	cnn3a
0.000954816	0.637352	0.013	0.009	1	12h injured	DC07120	urb1
0.000964402	0.371492	0.022	0.016	1	12h injured	DC12427	ltbp1
0.000965008	0.354414	0.046	0.038	1	12h injured	DC11610	antxr2b
0.000976517	0.308207	0.038	0.031	1	12h injured	DC16174	trarg1a
0.000989454	0.362182	0.023	0.017	1	12h injured	DC09882	0
0.000991553	0.497001	0.02	0.015	1	12h injured	DC27121	nufip1
0.000992812	0.134773	0.068	0.057	1	12h injured	DC13730	zgc:194981
0.00101056	0.589412	0.025	0.019	1	12h injured	DC22648	slc7a7
0.00101689	0.24357	0.034	0.027	1	12h injured	DC04101	ube2f
0.0010219	0.289439	0.019	0.014	1	12h injured	DC03689	0
0.00102626	0.420007	0.036	0.028	1	12h injured	DC14015	sec24d
0.00103326	0.319475	0.068	0.058	1	12h injured	DC14065	pelo
0.00104533	0.743685	0.015	0.01	1	12h injured	DC20341	si:dkey-222f8.3
0.00105662	0.48171	0.01	0.006	1	12h injured	DC02753	lsm11
0.00105859	0.5407	0.014	0.01	1	12h injured	DC20545	appl2
0.00106727	0.379574	0.029	0.023	1	12h injured	DC01173	emc1
0.0010687	0.571686	0.028	0.021	1	12h injured	DC07340	aco1
0.00107117	0.214928	0.125	0.111	1	12h injured	DC00943	ddx61
0.00107911	0.211837	0.031	0.024	1	12h injured	DC03104	ptk2aa
0.00107929	0.113183	0.214	0.196	1	12h injured	DC26943	lsm12b
0.00108813	0.192909	0.123	0.109	1	12h injured	DC15348	vat1l
0.00109021	0.826845	0.017	0.012	1	12h injured	DC16545	ash2l
0.00109238	0.686016	0.023	0.017	1	12h injured	DC11477	mfhas1
0.00109406	0.674504	0.017	0.012	1	12h injured	DC25494	si:dkey-192g7.3
0.00110721	0.15664	0.018	0.013	1	12h injured	DC18654	si:dkey-193b15.8
0.00112385	0.269773	0.095	0.083	1	12h injured	DC08085	large2
0.00112473	0.223692	0.054	0.045	1	12h injured	DC27122	0
0.00112617	0.199569	0.1	0.087	1	12h injured	DC16965	dmc1
0.00112901	0.298526	0.063	0.053	1	12h injured	DC00494	ssuh2rs1
0.00114808	0.686712	0.015	0.01	1	12h injured	DC33817	0
0.00115061	0.766863	0.01	0.007	1	12h injured	DC19955	rab11fip1a
0.00115075	0.163429	0.081	0.07	1	12h injured	DC26325	rpp21
0.00116646	0.304024	0.028	0.021	1	12h injured	DC14093	dnmt1
0.00117113	0.38206	0.051	0.042	1	12h injured	DC02604	zfyve19
0.00117145	0.170931	0.049	0.04	1	12h injured	DC33189	IGLON5
0.00118122	0.186784	0.157	0.142	1	12h injured	DC30842	0
0.0011853	0.418023	0.049	0.041	1	12h injured	DC06756	pigt
0.00118656	0.108593	0.075	0.064	1	12h injured	DC25690	zfand1
0.00118999	0.188088	0.028	0.022	1	12h injured	DC21461	sptlc1
0.00119411	0.324198	0.049	0.04	1	12h injured	DC03108	SLC45A4
0.00119524	0.346705	0.012	0.008	1	12h injured	DC07257	cd226
0.00119958	0.321846	0.04	0.032	1	12h injured	DC17200	bxdc2
0.0012187	0.504413	0.034	0.027	1	12h injured	DC23233	efnb1
0.00122144	0.129138	0.037	0.029	1	12h injured	DC16133	mctp1a
0.00123043	0.693573	0.019	0.014	1	12h injured	DC24258	nol6
0.00123347	0.309292	0.075	0.064	1	12h injured	DC00230	ino80
0.00124871	0.118493	0.227	0.209	1	12h injured	DC06612	fam168a
0.00125124	0.585244	0.018	0.013	1	12h injured	DC11860	SHKBP1
0.00125454	0.28537	0.025	0.019	1	12h injured	DC01990	tpst1l
0.00126008	0.271152	0.047	0.039	1	12h injured	DC01074	HUS1B
0.00127274	0.316489	0.051	0.042	1	12h injured	DC02935	g6pd
0.00127735	0.274746	0.013	0.009	1	12h injured	DC16865	entpd2a.1
0.00129817	0.120427	0.072	0.061	1	12h injured	DC01406	si:ch211-282j22.3
0.00131893	0.162023	0.227	0.209	1	12h injured	DC02204	trmt112
0.00132663	0.313995	0.029	0.023	1	12h injured	DC18557	si:dkey-222b8.1
0.00132894	0.331892	0.158	0.143	1	12h injured	DC23514	0
0.00132994	0.696772	0.014	0.01	1	12h injured	DC00437	fbxo11a
0.00133059	0.104712	0.091	0.079	1	12h injured	DC23037	0
0.00136688	0.106827	0.312	0.291	1	12h injured	DC03024	txndc17
0.0013733	0.822083	0.017	0.013	1	12h injured	DC14190	slc29a3
0.00137399	0.395552	0.016	0.012	1	12h injured	DC17496	rangrf
0.00140849	0.214732	0.08	0.069	1	12h injured	DC20431	si:dkeyp-69c1.7
0.00141239	0.24666	0.047	0.038	1	12h injured	DC31670	mia2
0.00141295	0.455009	0.02	0.015	1	12h injured	DC23257	map9
0.00141716	0.262395	0.185	0.17	1	12h injured	DC26892	nsmfa
0.00142526	0.169362	0.126	0.112	1	12h injured	DC19651	SLC24A2
0.00143343	0.447249	0.011	0.007	1	12h injured	DC02908	0
0.001438	0.239176	0.024	0.018	1	12h injured	DC11596	dhrs7b
0.00144362	0.260007	0.019	0.014	1	12h injured	DC34410	0
0.00144551	0.203665	0.09	0.079	1	12h injured	DC21367	dnajb1a
0.00145659	0.286954	0.065	0.055	1	12h injured	DC18834	sipa1l2
0.00147769	0.552659	0.014	0.01	1	12h injured	DC20894	aadat
0.00147853	0.273696	0.054	0.045	1	12h injured	DC27738	0
0.00149494	0.300596	0.063	0.054	1	12h injured	DC02381	tp53bp2b
0.00150596	0.224137	0.022	0.016	1	12h injured	DC04067	0
0.00150674	0.399072	0.041	0.033	1	12h injured	DC17608	ezh2
0.00151027	0.164705	0.089	0.077	1	12h injured	DC17140	hnrnpr
0.00151547	0.27504	0.049	0.04	1	12h injured	DC18147	adarb1b
0.00152156	0.685393	0.036	0.029	1	12h injured	DC18898	ugdh
0.00152575	0.480623	0.019	0.014	1	12h injured	DC28192	lhfpl2a
0.00153522	0.553497	0.029	0.022	1	12h injured	DC21449	baz1a
0.00154297	0.493281	0.022	0.016	1	12h injured	DC28972	rrp12
0.00154416	0.360624	0.02	0.015	1	12h injured	DC18770	megf10
0.00155772	0.444843	0.01	0.006	1	12h injured	DC06998	aqp10b
0.00158	0.32972	0.03	0.023	1	12h injured	DC10838	vps25
0.00158004	0.545725	0.01	0.007	1	12h injured	DC18024	mcm5
0.0015804	0.606571	0.013	0.009	1	12h injured	DC09470	card19
0.00159185	0.152437	0.206	0.228	1	12h injured	DC14623	sesn1
0.00159379	0.44799	0.011	0.008	1	12h injured	DC20390	0
0.00159915	0.473876	0.032	0.025	1	12h injured	DC07897	cln6a
0.00160071	0.166952	0.02	0.015	1	12h injured	DC33003	0
0.00160278	0.18368	0.064	0.054	1	12h injured	DC13847	znf598
0.00160403	0.324207	0.061	0.052	1	12h injured	DC21552	abhd3
0.00160875	0.590781	0.014	0.009	1	12h injured	DC36411	0
0.0016216	0.1958	0.129	0.116	1	12h injured	DC16497	C8H9orf64
0.00163392	0.593815	0.029	0.023	1	12h injured	DC13927	afap1l2
0.00164271	0.11777	0.08	0.069	1	12h injured	DC09826	prkci
0.00166151	0.107047	0.077	0.067	1	12h injured	DC14136	pacsin1a
0.00167364	0.705786	0.011	0.007	1	12h injured	DC36919	0
0.00168038	0.572232	0.024	0.018	1	12h injured	DC02728	gli2a
0.00169131	0.596903	0.018	0.013	1	12h injured	DC07920	ascc3
0.00169358	0.295811	0.011	0.007	1	12h injured	DC01472	thbs4a
0.00169745	0.467489	0.016	0.012	1	12h injured	DC19289	cpox
0.00171256	0.684755	0.014	0.01	1	12h injured	DC11819	lrrc51
0.00172891	0.224675	0.151	0.136	1	12h injured	DC21595	taok3a
0.0017403	0.220198	0.101	0.089	1	12h injured	DC13915	hsf2
0.00175244	0.319959	0.018	0.013	1	12h injured	DC07450	psat1
0.0017568	0.266889	0.02	0.015	1	12h injured	DC03402	kif20a
0.00176587	0.217303	0.106	0.093	1	12h injured	DC22093	0
0.00177737	0.180099	0.09	0.079	1	12h injured	DC24053	stx18
0.00178172	0.285544	0.048	0.04	1	12h injured	DC02154	smu1a
0.00180552	0.4723	0.023	0.018	1	12h injured	DC13541	zufsp
0.0018176	0.289236	0.01	0.006	1	12h injured	DC15359	ube2c
0.00182551	0.261602	0.039	0.031	1	12h injured	DC22582	acaa2
0.00182577	0.432954	0.02	0.015	1	12h injured	DC36662	0
0.0018347	0.290178	0.084	0.073	1	12h injured	DC27045	GCA
0.00186288	0.294934	0.019	0.014	1	12h injured	DC00392	si:ch211-157b11.14
0.00187928	0.271507	0.085	0.074	1	12h injured	DC09515	0
0.00187963	0.371726	0.044	0.036	1	12h injured	DC29022	0
0.00188192	0.277983	0.038	0.031	1	12h injured	DC12234	CT485618.1
0.00188997	0.551156	0.019	0.014	1	12h injured	DC17588	cmtm3
0.00189389	0.427976	0.022	0.017	1	12h injured	DC17365	si:ch211-212g7.6
0.00191999	0.745428	0.015	0.011	1	12h injured	DC01334	si:ch211-11k18.4
0.00192535	0.535692	0.013	0.009	1	12h injured	DC26442	0
0.00193182	0.543098	0.014	0.01	1	12h injured	DC11250	cmtr2
0.00194188	0.468892	0.01	0.006	1	12h injured	DC23042	C9H2orf49
0.00196464	0.35885	0.026	0.02	1	12h injured	DC15147	rnls
0.00196556	0.228571	0.038	0.03	1	12h injured	DC15020	osbpl3b
0.0019751	0.475981	0.012	0.008	1	12h injured	DC18800	CABZ01088149.1
0.00198747	0.639618	0.019	0.014	1	12h injured	DC11328	unc45b
0.00200304	0.216133	0.042	0.035	1	12h injured	DC14872	rhot1a
0.00200665	0.255767	0.059	0.05	1	12h injured	DC07902	fhod1
0.00202707	0.280164	0.033	0.026	1	12h injured	DC31499	0
0.00202797	0.462334	0.034	0.027	1	12h injured	DC36154	0
0.00203465	0.1598	0.08	0.069	1	12h injured	DC12524	gps1
0.00205832	0.415636	0.024	0.018	1	12h injured	DC30042	0
0.0020616	0.309699	0.017	0.012	1	12h injured	DC23584	0
0.00206903	0.401417	0.031	0.025	1	12h injured	DC22111	thoc7
0.0020724	0.380179	0.045	0.037	1	12h injured	DC01954	prrc2c
0.00208197	0.554803	0.022	0.016	1	12h injured	DC31699	pgap3
0.0020911	0.154716	0.045	0.037	1	12h injured	DC01889	dab2ipb
0.00209183	0.382828	0.035	0.028	1	12h injured	DC10949	papss1
0.00210007	0.442736	0.013	0.009	1	12h injured	DC37056	0
0.00210088	0.215157	0.055	0.046	1	12h injured	DC13785	0
0.0021039	0.397897	0.057	0.048	1	12h injured	DC15975	ankrd1a
0.00210824	0.464698	0.016	0.012	1	12h injured	DC30022	lrrc3
0.00211819	0.483577	0.029	0.023	1	12h injured	DC25487	BX276099.1
0.00218714	0.399719	0.057	0.049	1	12h injured	DC01290	bmf1
0.00219579	0.448069	0.028	0.022	1	12h injured	DC06731	0
0.00219676	0.660088	0.012	0.008	1	12h injured	DC01361	0
0.00220734	0.159531	0.048	0.04	1	12h injured	DC23407	mpp2b
0.00221287	0.370797	0.04	0.033	1	12h injured	DC12791	0
0.0022269	0.400963	0.052	0.044	1	12h injured	DC19872	galnt2
0.00222794	0.315002	0.041	0.034	1	12h injured	DC12059	enpp4
0.00223224	0.691968	0.011	0.007	1	12h injured	DC18516	ube2d4
0.00225621	0.161548	0.049	0.041	1	12h injured	DC02793	rcor1
0.00225861	0.462837	0.036	0.029	1	12h injured	DC22754	scarb2c
0.00229842	0.131472	0.2	0.184	1	12h injured	DC13502	tmem14ca
0.00236254	0.120847	0.137	0.123	1	12h injured	DC12647	hibadhb
0.00236711	0.240776	0.097	0.086	1	12h injured	DC17612	srsf4
0.00236914	0.117923	0.078	0.067	1	12h injured	DC05450	dync1li1
0.00237494	0.393039	0.014	0.01	1	12h injured	DC13658	0
0.00239275	0.448065	0.029	0.023	1	12h injured	DC14694	gtf2b
0.00239797	0.530556	0.011	0.008	1	12h injured	DC31176	0
0.00241707	0.125994	0.268	0.25	1	12h injured	DC29278	0
0.00242386	0.595957	0.01	0.006	1	12h injured	DC31278	CU927890.1
0.0024283	0.285893	0.032	0.026	1	12h injured	DC15907	slc25a12
0.00243292	0.133688	0.302	0.283	1	12h injured	DC07782	0
0.00243356	0.190414	0.08	0.069	1	12h injured	DC18132	chrac1
0.00244767	0.284811	0.011	0.008	1	12h injured	DC21873	flt1
0.00245967	0.155477	0.07	0.06	1	12h injured	DC31521	0
0.00246092	0.674427	0.017	0.013	1	12h injured	DC00887	hcn2b
0.00246398	0.213465	0.038	0.031	1	12h injured	DC06099	wu:fc21g02
0.0024688	0.181696	0.047	0.039	1	12h injured	DC09934	psen2
0.00248817	0.499028	0.014	0.01	1	12h injured	DC05854	ccdc61
0.00249326	1.23291	0.015	0.011	1	12h injured	DC11253	shroom4
0.00249609	0.520543	0.017	0.012	1	12h injured	DC07752	ccdc169
0.00251658	0.320773	0.042	0.035	1	12h injured	DC25963	ube3c
0.00253264	0.209711	0.023	0.017	1	12h injured	DC21605	si:dkeyp-117b8.4
0.00253718	0.182926	0.108	0.098	1	12h injured	DC24487	angptl4
0.00254834	0.141798	0.108	0.096	1	12h injured	DC27233	zgc:103508
0.00257891	0.22727	0.056	0.047	1	12h injured	DC26006	stk17a
0.00258692	0.238732	0.08	0.069	1	12h injured	DC13850	drg2
0.00261365	0.228586	0.044	0.036	1	12h injured	DC19557	plekho1a
0.0026166	0.61425	0.025	0.02	1	12h injured	DC00487	nek6
0.00262292	0.325833	0.027	0.021	1	12h injured	DC23733	apobb.2
0.00265214	0.441099	0.023	0.018	1	12h injured	DC01420	ddhd2
0.00265376	0.342546	0.013	0.009	1	12h injured	DC27674	cep57
0.00267246	0.458939	0.012	0.009	1	12h injured	DC36155	0
0.00269191	0.439969	0.053	0.044	1	12h injured	DC09846	usp46
0.00269527	0.324681	0.03	0.024	1	12h injured	DC15165	wdr3
0.00269983	0.281217	0.056	0.047	1	12h injured	DC13024	znrd2
0.00270362	0.552611	0.021	0.016	1	12h injured	DC22714	rhogc
0.00270715	0.379315	0.036	0.029	1	12h injured	DC05447	vps52
0.00271053	0.346644	0.046	0.038	1	12h injured	DC03848	ppp4r2b
0.00272635	0.135452	0.038	0.031	1	12h injured	DC14404	fhit
0.0027428	0.57562	0.014	0.01	1	12h injured	DC06996	cks1b
0.00277786	0.125713	0.255	0.237	1	12h injured	DC01569	ppfia3
0.0027977	0.289664	0.046	0.038	1	12h injured	DC22677	supt5h
0.00280529	0.223396	0.03	0.024	1	12h injured	DC06938	kdm7aa
0.00281019	0.243884	0.054	0.046	1	12h injured	DC36674	0
0.00282921	0.596899	0.011	0.007	1	12h injured	DC34404	0
0.00283146	0.140278	0.102	0.091	1	12h injured	DC00512	KIF2A
0.00284994	0.327882	0.022	0.017	1	12h injured	DC21286	ipo8
0.00286786	0.229203	0.075	0.065	1	12h injured	DC10936	cpne3
0.00290089	0.299665	0.017	0.013	1	12h injured	DC23888	irs1
0.00290904	0.53741	0.033	0.026	1	12h injured	DC22808	desi1b
0.00293206	0.474552	0.018	0.014	1	12h injured	DC21951	CKS2
0.00293269	0.274298	0.055	0.047	1	12h injured	DC22475	0
0.00296125	1.03848	0.011	0.007	1	12h injured	DC18072	abcc10
0.0029657	0.395527	0.012	0.009	1	12h injured	DC07482	si:dkey-5i3.5
0.00299429	0.376129	0.029	0.023	1	12h injured	DC25745	atp10d
0.00300113	0.550202	0.014	0.01	1	12h injured	DC26476	CABZ01088367.1
0.00300601	0.135402	0.063	0.054	1	12h injured	DC21719	nup50
0.00301782	0.271945	0.044	0.037	1	12h injured	DC28301	stat1a
0.00303348	0.490418	0.012	0.008	1	12h injured	DC16639	rheb
0.00305424	0.581287	0.015	0.011	1	12h injured	DC28532	BX072573.1
0.0030618	0.187275	0.051	0.043	1	12h injured	DC01822	btbd11a
0.00306563	0.69888	0.02	0.015	1	12h injured	DC02326	arhgap45a
0.00307841	0.181241	0.049	0.041	1	12h injured	DC16717	cers4a
0.00309043	0.149407	0.07	0.06	1	12h injured	DC14783	mfn1b
0.00309098	0.283893	0.04	0.033	1	12h injured	DC10239	0
0.00310018	0.264788	0.021	0.016	1	12h injured	DC05137	atp8b5a
0.00311165	0.31438	0.018	0.013	1	12h injured	DC22010	abcf3
0.00311271	0.469097	0.045	0.037	1	12h injured	DC11136	atg4a
0.0031259	0.152827	0.672	0.687	1	12h injured	DC00464	olfm1b
0.00315087	1.07561	0.012	0.008	1	12h injured	DC13249	sox7
0.0031604	0.335613	0.025	0.02	1	12h injured	DC18548	ephb1
0.00316949	0.70748	0.043	0.036	1	12h injured	DC22558	mospd2
0.00317526	0.367076	0.019	0.014	1	12h injured	DC11847	ets1
0.00318002	0.372413	0.016	0.012	1	12h injured	DC04762	0
0.00323514	0.381354	0.012	0.008	1	12h injured	DC20980	0
0.00325325	0.461944	0.016	0.012	1	12h injured	DC26504	parvaa
0.00326212	0.287452	0.072	0.062	1	12h injured	DC19253	wdr43
0.00326386	0.665943	0.01	0.006	1	12h injured	DC01313	stat5a
0.00327595	0.328331	0.027	0.021	1	12h injured	DC08060	0
0.00328716	0.248699	0.027	0.022	1	12h injured	DC06402	ctps1b
0.00329595	0.254004	0.033	0.026	1	12h injured	DC02421	0
0.00330811	0.185686	0.077	0.067	1	12h injured	DC30688	smim20
0.00332285	0.520006	0.021	0.016	1	12h injured	DC14788	tbce
0.00334286	0.57147	0.015	0.011	1	12h injured	DC32718	0
0.00336841	0.497874	0.012	0.008	1	12h injured	DC32988	wdr60
0.003376	0.167929	0.058	0.05	1	12h injured	DC37269	0
0.00338659	0.218892	0.071	0.061	1	12h injured	DC15968	0
0.00342526	0.364332	0.018	0.013	1	12h injured	DC17010	ncaph2
0.00349467	0.125346	0.099	0.087	1	12h injured	DC15652	ctcf
0.00349687	0.33121	0.024	0.019	1	12h injured	DC23059	tlk1a
0.00356741	0.359768	0.015	0.011	1	12h injured	DC19974	coq5
0.00359885	0.107595	0.413	0.392	1	12h injured	DC17075	mrps21
0.00361772	0.277644	0.022	0.017	1	12h injured	DC03351	UNC13B
0.00363508	0.125501	0.091	0.081	1	12h injured	DC30391	0
0.00369271	0.154707	0.186	0.171	1	12h injured	DC30638	0
0.00370025	0.333467	0.069	0.061	1	12h injured	DC24475	0
0.00370387	0.984588	0.01	0.007	1	12h injured	DC26522	papss2a
0.00370515	0.344604	0.059	0.051	1	12h injured	DC15146	ptenb
0.00372213	0.329826	0.03	0.024	1	12h injured	DC32915	0
0.00373712	0.177457	0.103	0.092	1	12h injured	DC04991	hadhb
0.00373984	0.113811	0.16	0.146	1	12h injured	DC15309	sms
0.00374631	0.205106	0.089	0.079	1	12h injured	DC27096	btg1
0.00375533	0.434019	0.013	0.009	1	12h injured	DC13254	0
0.0037689	0.516998	0.024	0.019	1	12h injured	DC23359	olah
0.003777	0.217061	0.208	0.193	1	12h injured	DC16907	usp2b
0.00378956	0.259573	0.066	0.057	1	12h injured	DC20979	tox2
0.00379471	0.270329	0.027	0.022	1	12h injured	DC24556	aptx
0.00384992	0.490886	0.02	0.015	1	12h injured	DC22474	peli2
0.00386161	0.380046	0.037	0.03	1	12h injured	DC11581	spns1
0.00387927	0.177991	0.067	0.057	1	12h injured	DC27889	fryl
0.00391858	0.24957	0.036	0.029	1	12h injured	DC13872	vrk1
0.00392528	0.667519	0.028	0.023	1	12h injured	DC16631	scn5lab
0.00392667	0.200663	0.041	0.034	1	12h injured	DC18690	ccnh
0.00393236	0.336849	0.033	0.027	1	12h injured	DC00049	sfxn1
0.00393922	0.159564	0.079	0.069	1	12h injured	DC14860	0
0.00396288	0.187036	0.118	0.106	1	12h injured	DC02217	abhd17aa
0.00396504	0.176293	0.104	0.092	1	12h injured	DC37120	0
0.0039822	0.330752	0.025	0.02	1	12h injured	DC06417	capn7
0.00398306	0.571413	0.015	0.011	1	12h injured	DC10184	itpr2
0.00400473	0.541957	0.012	0.008	1	12h injured	DC26888	ginm1
0.00401131	0.420596	0.014	0.01	1	12h injured	DC05991	lrrcc1
0.00401284	0.343645	0.04	0.033	1	12h injured	DC23549	grid1a
0.00401429	0.208211	0.013	0.009	1	12h injured	DC30298	0
0.00402998	0.321551	0.027	0.021	1	12h injured	DC21359	dnm2a
0.00406073	0.430128	0.051	0.044	1	12h injured	DC10873	plekha1a
0.00406459	0.323138	0.029	0.023	1	12h injured	DC04133	spartb
0.00407181	0.362352	0.044	0.037	1	12h injured	DC14833	0
0.00408266	0.102116	0.049	0.041	1	12h injured	DC01812	slc12a7a
0.00409437	0.103292	0.082	0.072	1	12h injured	DC14221	gtf2f1
0.00410025	1.12924	0.012	0.009	1	12h injured	DC18092	gpr1
0.00411775	0.719841	0.01	0.007	1	12h injured	DC14870	si:ch211-156b7.4
0.00415657	0.187885	0.04	0.033	1	12h injured	DC02462	0
0.0041639	0.165538	0.12	0.108	1	12h injured	DC10907	apex1
0.00416457	0.411133	0.02	0.015	1	12h injured	DC07317	adob
0.00416804	0.6017	0.016	0.012	1	12h injured	DC13022	ehbp1l1b
0.00417866	0.125362	0.045	0.038	1	12h injured	DC11429	mob2a
0.0041796	0.275738	0.062	0.054	1	12h injured	DC12478	hcfc1b
0.00424477	0.184282	0.121	0.11	1	12h injured	DC14014	KCNIP4
0.00425489	0.159724	0.035	0.043	1	12h injured	DC16412	0
0.00425926	0.229808	0.058	0.049	1	12h injured	DC27005	rufy3
0.00428633	0.622334	0.017	0.012	1	12h injured	DC09658	mnat1
0.00429214	0.510221	0.011	0.008	1	12h injured	DC36327	0
0.00430235	0.136319	0.09	0.079	1	12h injured	DC05132	golga3
0.00430535	0.274591	0.1	0.09	1	12h injured	DC25756	0
0.00434344	0.318725	0.037	0.031	1	12h injured	DC27108	cdk8
0.00434761	0.354554	0.037	0.03	1	12h injured	DC24250	ptp4a3b
0.00437282	0.189007	0.036	0.03	1	12h injured	DC05505	lman1
0.0043867	0.18366	0.021	0.027	1	12h injured	DC10160	vim
0.00440183	0.478882	0.013	0.009	1	12h injured	DC17462	0
0.00440662	0.618146	0.02	0.015	1	12h injured	DC36506	0
0.00441024	0.169378	0.256	0.24	1	12h injured	DC11650	dcaf7
0.00448283	0.294958	0.035	0.029	1	12h injured	DC04771	zgc:77158
0.00449028	0.132195	0.038	0.031	1	12h injured	DC32868	0
0.00452241	0.389147	0.023	0.018	1	12h injured	DC18735	lats2
0.00455137	0.362107	0.023	0.018	1	12h injured	DC32660	apbb1
0.00455525	0.605669	0.01	0.007	1	12h injured	DC01510	rxraa
0.00455841	0.328922	0.313	0.3	1	12h injured	DC19864	mkrn1
0.00457103	0.277856	0.215	0.201	1	12h injured	DC05221	pin1
0.00461309	0.162773	0.101	0.09	1	12h injured	DC31974	ncoa5
0.00462331	0.551289	0.015	0.011	1	12h injured	DC04832	0
0.00464195	0.145601	0.168	0.154	1	12h injured	DC25755	CABZ01115113.1
0.00465709	0.126025	0.643	0.647	1	12h injured	DC07154	ptprn2
0.00466402	0.617134	0.011	0.008	1	12h injured	DC10326	ppp1r14ba
0.00467456	0.600314	0.062	0.054	1	12h injured	DC16015	hdlbpa
0.00468008	0.478235	0.014	0.01	1	12h injured	DC07334	psme4b
0.00468424	0.367779	0.027	0.021	1	12h injured	DC17118	guf1
0.00471855	0.234848	0.07	0.061	1	12h injured	DC17505	sat2b
0.0047197	0.420604	0.01	0.006	1	12h injured	DC02472	si:ch73-62b13.1
0.00472988	0.161765	0.049	0.041	1	12h injured	DC15775	bcs1l
0.00476027	0.20119	0.624	0.641	1	12h injured	DC26990	rpl13
0.00476227	0.325204	0.018	0.014	1	12h injured	DC35915	0
0.00478369	0.103927	0.069	0.06	1	12h injured	DC04731	lrrfip2
0.00487728	0.500654	0.121	0.11	1	12h injured	DC20518	nop58
0.00487995	0.467651	0.055	0.048	1	12h injured	DC04700	phc2b
0.00489461	0.245417	0.01	0.006	1	12h injured	DC27114	zgc:171929
0.0049178	0.272639	0.084	0.074	1	12h injured	DC26698	sfxn3
0.00493947	0.166556	0.184	0.17	1	12h injured	DC03631	ddx55
0.00495394	0.438481	0.021	0.016	1	12h injured	DC36988	0
0.0049789	0.258011	0.012	0.009	1	12h injured	DC01034	tspan12
0.00498195	0.417788	0.011	0.008	1	12h injured	DC10486	0
0.004988	0.212726	0.027	0.021	1	12h injured	DC14937	plxna2
0.00501904	0.150582	0.091	0.08	1	12h injured	DC22155	pdia8
0.00503109	0.440927	0.02	0.015	1	12h injured	DC00353	scn8ab
0.00503306	0.289633	0.027	0.022	1	12h injured	DC27725	aatf
0.00504927	0.304983	0.044	0.037	1	12h injured	DC19735	phldb1b
0.0050689	0.495616	0.017	0.012	1	12h injured	DC09541	si:dkey-16i5.8
0.00508636	0.372774	0.019	0.014	1	12h injured	DC05688	pcm1
0.00510364	0.250194	0.023	0.018	1	12h injured	DC07264	ankrd46b
0.00515652	0.67589	0.01	0.007	1	12h injured	DC29047	fam151b
0.0051728	0.275574	0.024	0.019	1	12h injured	DC12766	rhobtb2b
0.00520711	0.197928	0.023	0.018	1	12h injured	DC01340	mapkapk3
0.00520954	0.109374	0.344	0.364	1	12h injured	DC11093	efhd2
0.005297	0.612227	0.014	0.01	1	12h injured	DC26935	0
0.00534069	0.127991	0.109	0.098	1	12h injured	DC14363	fh
0.00540381	0.43419	0.011	0.008	1	12h injured	DC12460	scamp2l
0.00546146	0.251861	0.02	0.016	1	12h injured	DC06794	msl2a
0.00546571	0.122956	0.08	0.071	1	12h injured	DC00076	ubxn1
0.00547004	0.390187	0.02	0.016	1	12h injured	DC10192	vegfab
0.00547373	0.45149	0.012	0.008	1	12h injured	DC02471	tmem263
0.00549638	0.123714	0.061	0.053	1	12h injured	DC14484	cand1
0.00551919	0.14029	0.053	0.045	1	12h injured	DC18897	lias
0.00552533	0.113936	0.086	0.076	1	12h injured	DC17380	0
0.00558971	0.584836	0.032	0.026	1	12h injured	DC13695	prkx
0.00559278	0.31079	0.048	0.041	1	12h injured	DC01556	0
0.00560948	0.139772	0.241	0.225	1	12h injured	DC05974	asap1a
0.00563597	0.328358	0.035	0.029	1	12h injured	DC00734	0
0.00565894	0.397734	0.025	0.02	1	12h injured	DC02833	znhit6
0.00567193	0.416911	0.024	0.019	1	12h injured	DC15258	prkcba
0.00570951	0.25397	0.02	0.016	1	12h injured	DC26593	tut1
0.00573091	0.265315	0.016	0.012	1	12h injured	DC09469	NINJ1
0.00575049	0.137498	0.133	0.12	1	12h injured	DC20206	grin2da
0.00575082	0.258064	0.139	0.128	1	12h injured	DC03891	uba1
0.00588971	0.574629	0.022	0.017	1	12h injured	DC19070	thoc6
0.00593108	0.296229	0.02	0.016	1	12h injured	DC09759	erlec1
0.00594386	0.354552	0.026	0.021	1	12h injured	DC03930	sc5d
0.00596859	0.313613	0.036	0.03	1	12h injured	DC26270	0
0.00600556	0.226942	0.026	0.021	1	12h injured	DC09842	cdh24b
0.0060358	0.108888	0.111	0.1	1	12h injured	DC10431	caprin1a
0.00606072	0.661085	0.021	0.016	1	12h injured	DC00345	napsa
0.00617415	0.156166	0.068	0.06	1	12h injured	DC07123	hnrnpl2
0.00618231	0.243975	0.073	0.065	1	12h injured	DC06239	zgc:162396
0.006208	0.13161	0.037	0.031	1	12h injured	DC17013	sco2
0.00621735	0.102484	0.1	0.089	1	12h injured	DC30037	larp1
0.00622828	0.747143	0.013	0.01	1	12h injured	DC00979	stx17
0.00623418	0.61841	0.015	0.011	1	12h injured	DC00403	eefsec
0.0063333	0.15975	0.064	0.056	1	12h injured	DC18842	wdfy3
0.00634	0.299842	0.038	0.032	1	12h injured	DC22575	slc25a25a
0.00634325	0.228332	0.026	0.021	1	12h injured	DC20629	exosc9
0.00642524	0.3461	0.03	0.024	1	12h injured	DC21931	RANBP2
0.00647435	0.374167	0.025	0.02	1	12h injured	DC01374	casd1
0.00647827	0.519972	0.019	0.014	1	12h injured	DC37064	0
0.00648917	0.209188	0.044	0.037	1	12h injured	DC05012	wu:fu71h07
0.00649326	0.233301	0.048	0.04	1	12h injured	DC16127	b4galt7
0.00649595	0.438526	0.025	0.02	1	12h injured	DC13239	enpp5
0.00649655	0.672937	0.023	0.018	1	12h injured	DC15703	nol11
0.00650337	0.27788	0.017	0.013	1	12h injured	DC28648	thyn1
0.00651192	0.294821	0.04	0.033	1	12h injured	DC07075	dyrk3
0.00653608	0.120743	0.03	0.024	1	12h injured	DC28061	zgc:77739
0.00655663	0.109609	0.111	0.1	1	12h injured	DC06324	samd13
0.00658144	0.596436	0.015	0.011	1	12h injured	DC13056	ap5m1
0.00659353	0.358285	0.014	0.011	1	12h injured	DC07631	slc22a18
0.00660626	0.273899	0.017	0.013	1	12h injured	DC07285	dusp12
0.00662687	0.475714	0.021	0.016	1	12h injured	DC25602	zbtb18
0.00666336	0.549643	0.01	0.007	1	12h injured	DC02436	asb2b
0.0066789	0.401865	0.01	0.007	1	12h injured	DC12688	ehbp1l1a
0.00669511	0.215582	0.031	0.025	1	12h injured	DC11779	ptprz1a
0.00669579	0.19838	0.049	0.042	1	12h injured	DC25453	baalca
0.0067057	0.696597	0.018	0.014	1	12h injured	DC03133	lmo7a
0.0067071	0.390253	0.034	0.028	1	12h injured	DC13419	gmps
0.00677213	0.197587	0.064	0.056	1	12h injured	DC12561	mmadhc
0.00679756	0.747708	0.041	0.035	1	12h injured	DC11000	bag2
0.00689472	0.243959	0.037	0.031	1	12h injured	DC13722	dennd6aa
0.00697752	0.255852	0.066	0.058	1	12h injured	DC10216	rab8b
0.00698358	0.163245	0.094	0.084	1	12h injured	DC25869	fhdc1
0.00698662	0.193531	0.018	0.014	1	12h injured	DC17158	ascc2
0.00699069	0.120322	0.077	0.068	1	12h injured	DC13846	flii
0.00699606	0.123722	0.067	0.059	1	12h injured	DC19096	fam98b
0.00701918	0.393629	0.033	0.027	1	12h injured	DC27207	rhpn2
0.00707867	0.118636	0.019	0.014	1	12h injured	DC32467	slco2a1
0.00710712	0.281259	0.024	0.019	1	12h injured	DC12141	parga
0.00710839	0.369472	0.031	0.025	1	12h injured	DC18545	0
0.00713495	0.407974	0.016	0.012	1	12h injured	DC27047	si:dkey-249d8.1
0.00714907	0.412418	0.011	0.008	1	12h injured	DC36614	0
0.00719154	0.200835	0.051	0.043	1	12h injured	DC21928	zgc:92140
0.00722559	0.258211	0.019	0.015	1	12h injured	DC26191	recql5
0.00726923	0.766151	0.012	0.008	1	12h injured	DC11734	stx3a
0.00735815	0.782326	0.011	0.007	1	12h injured	DC01756	zgc:91890
0.00736631	0.363718	0.024	0.019	1	12h injured	DC02413	tmem138
0.0073737	0.523067	0.029	0.023	1	12h injured	DC13897	sptlc2a
0.00739384	0.101814	0.176	0.162	1	12h injured	DC11116	cttn
0.0074426	0.313218	0.044	0.037	1	12h injured	DC11874	mrtfbb
0.0074753	0.275711	0.025	0.02	1	12h injured	DC29494	drd3
0.00761616	0.459381	0.01	0.007	1	12h injured	DC15446	0
0.00767128	0.274105	0.031	0.025	1	12h injured	DC32028	slc25a17
0.00767153	0.220102	0.05	0.042	1	12h injured	DC19476	pusl1
0.00767415	0.123374	0.095	0.085	1	12h injured	DC32244	0
0.00768131	0.525618	0.021	0.016	1	12h injured	DC11433	sb:cb81
0.00770685	0.431831	0.016	0.013	1	12h injured	DC26538	CT025742.1
0.00773057	0.201858	0.072	0.063	1	12h injured	DC11613	relch
0.00774402	0.466621	0.021	0.017	1	12h injured	DC01933	uap1
0.00776375	0.160214	0.062	0.053	1	12h injured	DC21823	lto1
0.00780005	0.293557	0.043	0.036	1	12h injured	DC32704	shisa9b
0.00781895	0.158929	0.047	0.04	1	12h injured	DC25846	0
0.00788364	0.19625	0.03	0.024	1	12h injured	DC07296	hs6st1b
0.00789312	0.416459	0.024	0.019	1	12h injured	DC33329	0
0.00789682	0.437536	0.02	0.016	1	12h injured	DC03265	hps3
0.00789965	0.146509	0.162	0.148	1	12h injured	DC20158	usp10
0.00790098	0.530038	0.01	0.007	1	12h injured	DC36292	0
0.00795134	0.218588	0.02	0.015	1	12h injured	DC30588	0
0.00796693	0.683375	0.012	0.008	1	12h injured	DC06281	0
0.00801527	0.386859	0.032	0.026	1	12h injured	DC05750	rbm19
0.00803154	0.498238	0.022	0.018	1	12h injured	DC13712	metrn
0.00815148	0.418484	0.012	0.008	1	12h injured	DC00523	endog
0.00816607	0.178794	0.447	0.435	1	12h injured	DC12999	0
0.00819059	0.172254	0.018	0.013	1	12h injured	DC22898	lgals3a
0.00822729	0.375923	0.024	0.02	1	12h injured	DC27751	pip5k1ba
0.00823784	0.157903	0.06	0.052	1	12h injured	DC06017	stx16
0.0083025	0.105309	0.019	0.014	1	12h injured	DC30237	pigp
0.00833278	0.178517	0.285	0.271	1	12h injured	DC22173	mlf2
0.00839063	0.178822	0.085	0.076	1	12h injured	DC03888	dpm1
0.00847105	0.257979	0.032	0.026	1	12h injured	DC14165	si:ch73-138n13.1
0.00849886	0.2463	0.06	0.052	1	12h injured	DC05521	sdad1
0.00858937	0.43984	0.026	0.021	1	12h injured	DC08016	mtx1b
0.00859907	0.403181	0.01	0.007	1	12h injured	DC02172	trpt1
0.00862749	0.259258	0.062	0.054	1	12h injured	DC22778	arfgef2
0.00863356	0.150575	0.066	0.058	1	12h injured	DC30714	ppm1j
0.00870037	0.435639	0.015	0.011	1	12h injured	DC13874	mtmr2
0.00874618	0.522585	0.018	0.014	1	12h injured	DC03847	gxylt2
0.00876674	0.15798	0.019	0.014	1	12h injured	DC36085	0
0.00878176	0.176323	0.095	0.085	1	12h injured	DC02346	tbrg4
0.00881211	0.311186	0.036	0.03	1	12h injured	DC16724	zfr2
0.00881981	0.100102	0.089	0.08	1	12h injured	DC02636	RASGRP2
0.00883069	0.437939	0.011	0.007	1	12h injured	DC13043	tmed8
0.00885921	0.207348	0.032	0.026	1	12h injured	DC17465	nol8
0.00887732	0.105881	0.051	0.044	1	12h injured	DC01559	med25
0.00889848	0.188541	0.059	0.051	1	12h injured	DC18493	dock4b
0.00890516	0.219332	0.068	0.059	1	12h injured	DC10320	si:dkey-175m17.7
0.00890703	0.355668	0.012	0.008	1	12h injured	DC19645	txlnba
0.0090857	0.146814	0.074	0.065	1	12h injured	DC11301	hgs
0.00912416	0.590867	0.01	0.007	1	12h injured	DC12312	ogfrl1
0.00923908	0.578073	0.01	0.007	1	12h injured	DC13426	0
0.00924192	0.30795	0.016	0.012	1	12h injured	DC19870	abcb10
0.00929873	0.140657	0.056	0.048	1	12h injured	DC23770	tma16
0.00935875	0.596576	0.012	0.009	1	12h injured	DC06570	sar1b
0.0093767	0.331219	0.031	0.026	1	12h injured	DC18986	pgls
0.00941276	0.1016	0.01	0.007	1	12h injured	DC16892	cdkn3
0.00956644	0.105149	0.075	0.066	1	12h injured	DC17569	bcl9
0.00971048	0.338683	0.122	0.112	1	12h injured	DC14703	ulk2
0.00972721	0.294551	0.015	0.011	1	12h injured	DC10111	prim1
0.00977711	0.296521	0.016	0.012	1	12h injured	DC18449	qtrt2
0.00980801	0.320376	0.02	0.015	1	12h injured	DC30122	plxnd1
0.00983663	0.131894	0.29	0.276	1	12h injured	DC11724	ddt
0.0098888	0.147139	0.015	0.011	1	12h injured	DC09418	0
0.00989381	0.720568	0.01	0.007	1	12h injured	DC33287	0
0.00998463	0.576595	0.01	0.007	1	12h injured	DC16291	med18
0	1.41861	0.513	0.241	0	12h uninjured	DC30815	mt-nd5
0	0.795318	0.646	0.381	0	12h uninjured	DC33008	0
0	0.881623	0.565	0.312	0	12h uninjured	DC24538	0
0	0.41678	0.677	0.446	0	12h uninjured	DC24283	rps10
0	1.08552	0.332	0.145	0	12h uninjured	DC14459	0
0	0.800704	0.486	0.302	0	12h uninjured	DC31716	0
0	0.420877	0.848	0.677	0	12h uninjured	DC19241	khdrbs1a
0	1.04854	0.289	0.142	0	12h uninjured	DC02127	nr1d1
0	0.969673	0.244	0.11	0	12h uninjured	DC16720	calr3a
0	0.558378	0.889	0.755	0	12h uninjured	DC09526	junbb
0	1.17464	0.175	0.057	0	12h uninjured	DC26259	eno3
0	1.35516	0.139	0.046	0	12h uninjured	DC05700	p4hb
0	2.25701	0.051	0.006	0	12h uninjured	DC19043	0
0	2.90766	0.048	0.005	0	12h uninjured	DC10842	0
9.18341e-300	0.301044	0.989	0.962	2.29255e-295	12h uninjured	DC01331	0
1.50377e-295	0.394809	0.681	0.471	3.75401e-291	12h uninjured	DC01292	rpl19
5.12082e-289	0.387771	0.896	0.765	1.27836e-284	12h uninjured	DC15839	0
1.49074e-279	1.35693	0.126	0.044	3.72148e-275	12h uninjured	DC34987	0
6.0466e-277	1.4071	0.107	0.035	1.50947e-272	12h uninjured	DC02308	calr3b
2.09521e-276	0.497618	0.71	0.525	5.23048e-272	12h uninjured	DC29958	0
4.26029e-275	0.547322	0.647	0.465	1.06354e-270	12h uninjured	DC30203	cycsb
6.53934e-270	3.87093	0.018	0.001	1.63248e-265	12h uninjured	DC35349	0
2.23033e-250	0.508515	0.603	0.416	5.56779e-246	12h uninjured	DC11528	calr
1.10236e-239	1.52862	0.087	0.027	2.75194e-235	12h uninjured	DC32243	0
1.10069e-231	0.965345	0.173	0.077	2.74776e-227	12h uninjured	DC13307	nr1d4b
1.01312e-226	0.41533	0.742	0.571	2.52915e-222	12h uninjured	DC07015	mllt11
1.26183e-226	2.16588	0.039	0.007	3.15003e-222	12h uninjured	DC26222	0
3.50046e-225	1.25993	0.099	0.034	8.73854e-221	12h uninjured	DC23297	0
4.45078e-225	0.549517	0.368	0.216	1.11109e-220	12h uninjured	DC32879	atp6v1g1
2.60537e-211	1.05178	0.114	0.044	6.50403e-207	12h uninjured	DC29469	0
5.27109e-203	0.440218	0.645	0.474	1.31588e-198	12h uninjured	DC23765	cox5aa
1.22944e-193	0.448455	0.478	0.316	3.06918e-189	12h uninjured	DC27234	rnasekb
2.00707e-192	0.801746	0.16	0.074	5.01044e-188	12h uninjured	DC16727	mydgf
1.85123e-191	0.421231	0.556	0.385	4.6214e-187	12h uninjured	DC12987	ndufb5
2.34208e-190	0.429751	0.734	0.571	5.84678e-186	12h uninjured	DC00231	chac1
3.37491e-190	0.573166	0.331	0.199	8.42513e-186	12h uninjured	DC12451	psma3
7.92874e-186	0.409636	0.416	0.267	1.97933e-181	12h uninjured	DC24522	nr1d2a
2.11146e-185	0.420251	0.551	0.381	5.27105e-181	12h uninjured	DC15423	hnrnpa1b
4.64393e-185	0.605088	0.415	0.273	1.15931e-180	12h uninjured	DC19564	hsp90b1
8.21271e-185	0.488746	0.448	0.296	2.05022e-180	12h uninjured	DC35928	0
2.71108e-179	1.5816	0.053	0.014	6.76793e-175	12h uninjured	DC32747	0
6.70872e-176	0.413125	0.536	0.376	1.67477e-171	12h uninjured	DC11618	mcrip1
9.01008e-176	0.815045	0.172	0.086	2.24928e-171	12h uninjured	DC06637	dnajb5
5.5832e-175	0.343167	0.742	0.584	1.39379e-170	12h uninjured	DC09796	nsfa
3.93996e-174	0.581241	0.284	0.167	9.83572e-170	12h uninjured	DC23294	rab11ba
9.68146e-173	0.56626	0.617	0.47	2.41688e-168	12h uninjured	DC09355	bhlhe40
6.81965e-171	1.39708	0.056	0.016	1.70246e-166	12h uninjured	DC14299	melk
3.23103e-170	0.680011	0.35	0.225	8.06595e-166	12h uninjured	DC16838	gpr186
1.00937e-169	0.445014	0.419	0.275	2.5198e-165	12h uninjured	DC21492	fscn1a
2.87544e-168	0.426277	0.485	0.332	7.17825e-164	12h uninjured	DC18613	dpysl5a
5.62345e-168	0.612866	0.243	0.137	1.40384e-163	12h uninjured	DC20960	psmb3
2.04563e-167	0.862308	0.143	0.067	5.10671e-163	12h uninjured	DC13440	dnajb11
4.97198e-166	0.564676	0.324	0.202	1.24121e-161	12h uninjured	DC00824	pdia3
1.51056e-165	0.405805	0.509	0.354	3.77096e-161	12h uninjured	DC23622	eif1b
3.477e-164	0.837804	0.144	0.068	8.67997e-160	12h uninjured	DC15986	pdia6
3.39515e-163	0.343367	0.73	0.569	8.47564e-159	12h uninjured	DC21993	atp5f1b
1.73168e-162	0.286559	0.79	0.637	4.32298e-158	12h uninjured	DC18288	tuba1c
2.33177e-162	0.401832	0.557	0.396	5.82102e-158	12h uninjured	DC18261	tcp1
1.06809e-161	0.324552	0.745	0.6	2.66638e-157	12h uninjured	DC11296	zgc:153426
7.63489e-161	0.372387	0.707	0.557	1.90597e-156	12h uninjured	DC15842	h2ax1
1.20768e-160	0.535656	0.386	0.255	3.01485e-156	12h uninjured	DC24448	rgs16
1.16925e-158	1.28053	0.067	0.023	2.9189e-154	12h uninjured	DC13720	cox6b1
1.19945e-156	0.949008	0.15	0.074	2.99432e-152	12h uninjured	DC00702	si:ch211-132b12.7
8.65184e-153	0.259695	0.789	0.64	2.15985e-148	12h uninjured	DC05370	calm3a
7.85398e-152	0.206777	0.84	0.67	1.96067e-147	12h uninjured	DC00336	ddx5
7.49653e-151	0.486891	0.303	0.186	1.87143e-146	12h uninjured	DC16830	hnrnpdl
2.33785e-150	2.52452	0.019	0.002	5.8362e-146	12h uninjured	DC23096	0
6.68598e-150	0.22817	0.849	0.721	1.66909e-145	12h uninjured	DC13583	cirbpb
3.11284e-149	0.361122	0.538	0.382	7.7709e-145	12h uninjured	DC11966	chd2
4.07582e-148	0.445646	0.386	0.254	1.01749e-143	12h uninjured	DC31314	cct5
1.19498e-147	0.437898	0.365	0.238	2.98315e-143	12h uninjured	DC02139	cct4
5.78587e-146	0.487049	0.304	0.189	1.44438e-141	12h uninjured	DC17354	elocb
4.94866e-145	0.543554	0.316	0.199	1.23538e-140	12h uninjured	DC04966	marcksa
4.99237e-144	0.561264	0.204	0.113	1.2463e-139	12h uninjured	DC04855	cst14b.1
8.30216e-142	0.776475	0.2	0.114	2.07255e-137	12h uninjured	DC10109	bhlhe23
1.25052e-141	0.19317	0.729	0.56	3.12179e-137	12h uninjured	DC00886	bsg
1.70784e-140	0.613804	0.194	0.107	4.26345e-136	12h uninjured	DC00092	tomm5
4.54261e-140	0.387056	0.381	0.25	1.13402e-135	12h uninjured	DC06339	elavl1b
7.66755e-140	0.363469	0.558	0.405	1.91413e-135	12h uninjured	DC18137	sem1
5.54293e-139	0.371154	0.547	0.4	1.38374e-134	12h uninjured	DC15340	atp5f1c
9.12711e-139	0.274074	0.697	0.536	2.27849e-134	12h uninjured	DC12781	ywhah
2.71702e-138	0.462442	0.304	0.191	6.78277e-134	12h uninjured	DC02364	eny2
3.56371e-138	2.52728	0.021	0.003	8.89645e-134	12h uninjured	DC07147	ftr12
4.96252e-138	0.955504	0.085	0.034	1.23884e-133	12h uninjured	DC32877	0
1.65106e-137	0.727852	0.193	0.109	4.12171e-133	12h uninjured	DC02040	tab1
8.02993e-137	0.753727	0.14	0.071	2.00459e-132	12h uninjured	DC22862	ciarta
8.06418e-135	0.544535	0.249	0.15	2.01314e-130	12h uninjured	DC13302	hnrnpa1a
1.1989e-134	0.575286	0.186	0.103	2.99292e-130	12h uninjured	DC36860	0
7.86737e-133	0.519743	0.283	0.178	1.96401e-128	12h uninjured	DC05952	ptp4a2a
1.01655e-132	0.350848	0.544	0.4	2.53772e-128	12h uninjured	DC22846	cox7b
1.00626e-131	0.296767	0.63	0.475	2.51204e-127	12h uninjured	DC19725	tspan7b
1.32989e-131	0.116945	0.885	0.758	3.31994e-127	12h uninjured	DC03213	rps8a
4.57674e-130	0.382141	0.366	0.245	1.14254e-125	12h uninjured	DC07261	per1b
7.42843e-130	0.777718	0.131	0.065	1.85443e-125	12h uninjured	DC02315	jund
8.88769e-129	0.440926	0.303	0.194	2.21872e-124	12h uninjured	DC11988	pfn2l
3.25739e-127	0.45603	0.234	0.14	8.13176e-123	12h uninjured	DC15049	psmb2
3.80655e-127	0.358022	0.542	0.397	9.50267e-123	12h uninjured	DC09524	jpt1b
3.86577e-127	0.586621	0.187	0.105	9.65051e-123	12h uninjured	DC34171	0
8.90504e-127	0.547856	0.228	0.137	2.22305e-122	12h uninjured	DC07690	psmd8
1.23802e-125	0.423298	0.299	0.192	3.09059e-121	12h uninjured	DC11902	rbbp4
9.94772e-124	0.498793	0.224	0.134	2.48335e-119	12h uninjured	DC08003	0
2.18461e-123	0.719971	0.136	0.07	5.45367e-119	12h uninjured	DC05017	manf
7.24569e-123	0.547871	0.17	0.094	1.80881e-118	12h uninjured	DC20000	fth1b
3.27299e-121	0.682211	0.179	0.102	8.1707e-117	12h uninjured	DC33886	0
1.30086e-120	0.447427	0.295	0.192	3.24748e-116	12h uninjured	DC21958	hnrnpabb
1.89962e-120	0.185289	0.402	0.276	4.74221e-116	12h uninjured	DC09327	rpl5a
9.28799e-120	0.28884	0.664	0.513	2.31865e-115	12h uninjured	DC11486	ywhag2
2.26374e-119	0.311186	0.486	0.348	5.65121e-115	12h uninjured	DC13259	ptp4a1
2.88876e-119	0.373928	0.433	0.305	7.21151e-115	12h uninjured	DC28031	gdi1
1.12385e-118	0.496241	0.246	0.153	2.80557e-114	12h uninjured	DC00400	arpc4
1.03353e-117	0.284979	0.624	0.477	2.58009e-113	12h uninjured	DC11697	0
1.05008e-117	0.249098	0.815	0.703	2.62141e-113	12h uninjured	DC05805	gap43
1.85257e-117	0.262116	0.607	0.454	4.62477e-113	12h uninjured	DC20107	snrpe
2.11818e-117	0.310293	0.494	0.353	5.28782e-113	12h uninjured	DC00348	rbx1
5.62445e-117	0.656396	0.176	0.1	1.40409e-112	12h uninjured	DC25914	ephx4
1.86077e-116	0.407088	0.385	0.266	4.64523e-112	12h uninjured	DC05375	cct2
3.24736e-116	0.580829	0.187	0.109	8.10672e-112	12h uninjured	DC14188	mrps6
1.50283e-115	0.313526	0.5	0.363	3.75167e-111	12h uninjured	DC01099	ndufb4
2.30835e-114	2.54167	0.012	0.001	5.76256e-110	12h uninjured	DC22019	0
2.86153e-114	0.32855	0.445	0.315	7.14353e-110	12h uninjured	DC11152	ndufa2
3.30569e-114	0.382068	0.358	0.243	8.25233e-110	12h uninjured	DC14491	LSM2
4.17577e-114	1.1001	0.062	0.024	1.04244e-109	12h uninjured	DC33009	0
9.56615e-114	0.275727	0.636	0.488	2.38809e-109	12h uninjured	DC25790	0
4.90326e-113	0.542442	0.161	0.089	1.22405e-108	12h uninjured	DC00473	tbca
1.89391e-111	0.284439	0.614	0.469	4.72795e-107	12h uninjured	DC14323	ndufa12
2.72002e-111	0.677743	0.133	0.071	6.79025e-107	12h uninjured	DC00493	selenoh
3.81674e-111	0.318444	0.449	0.32	9.52812e-107	12h uninjured	DC14257	hnrnpub
7.89527e-111	0.425173	0.312	0.208	1.97098e-106	12h uninjured	DC02934	naa10
1.80963e-110	0.224161	0.513	0.377	4.51757e-106	12h uninjured	DC16486	ybx1
4.5314e-110	0.342734	0.373	0.256	1.13122e-105	12h uninjured	DC09557	atp6v0d1
6.01178e-110	0.373387	0.323	0.218	1.50078e-105	12h uninjured	DC26966	dpysl3
8.2942e-110	0.278644	0.408	0.284	2.07056e-105	12h uninjured	DC27781	ier3ip1
8.77597e-110	0.439529	0.241	0.151	2.19083e-105	12h uninjured	DC19900	fam32a
2.01024e-109	0.271996	0.641	0.497	5.01836e-105	12h uninjured	DC30598	atp5pd
1.49794e-108	0.467018	0.234	0.146	3.73945e-104	12h uninjured	DC05724	sumo3b
3.00562e-108	0.525672	0.18	0.106	7.50324e-104	12h uninjured	DC02941	arpc3
8.77375e-108	0.346668	0.456	0.329	2.19028e-103	12h uninjured	DC09436	nckipsd
2.509e-107	0.504243	0.252	0.163	6.26346e-103	12h uninjured	DC05215	col5a3b
2.73579e-107	0.247738	0.495	0.362	6.82963e-103	12h uninjured	DC05369	slc3a2b
3.2954e-107	0.654833	0.127	0.067	8.22663e-103	12h uninjured	DC30849	cdk5r2a
4.42776e-107	0.514568	0.188	0.111	1.10535e-102	12h uninjured	DC03652	psmd11b
5.90471e-107	0.324394	0.237	0.148	1.47405e-102	12h uninjured	DC20052	tubb2b
8.12745e-107	0.32576	0.606	0.478	2.02894e-102	12h uninjured	DC10959	slc25a6
1.17862e-106	0.367343	0.302	0.201	2.94232e-102	12h uninjured	DC18733	sap18
2.10224e-106	0.239993	0.758	0.618	5.24804e-102	12h uninjured	DC16171	ywhae1
3.08056e-106	0.63133	0.165	0.095	7.6903e-102	12h uninjured	DC10421	dbpb
6.7147e-106	0.14664	0.848	0.712	1.67626e-101	12h uninjured	DC29967	cirbpa
1.09015e-105	0.324796	0.376	0.262	2.72144e-101	12h uninjured	DC05397	ivns1abpa
1.2219e-105	0.718638	0.12	0.062	3.05036e-101	12h uninjured	DC21691	eif4e1c
3.35867e-105	0.331479	0.457	0.333	8.38459e-101	12h uninjured	DC13218	atp5md
9.1795e-105	0.46764	0.229	0.144	2.29157e-100	12h uninjured	DC09369	psma5
1.04714e-104	0.342054	0.4	0.282	2.61407e-100	12h uninjured	DC19213	capza1b
2.99148e-104	0.295958	0.42	0.297	7.46794e-100	12h uninjured	DC18302	actr1
6.00093e-104	0.534958	0.23	0.146	1.49807e-99	12h uninjured	DC04226	hdac1
2.42167e-103	0.573734	0.18	0.107	6.04545e-99	12h uninjured	DC12549	aldoaa
2.56907e-103	0.314519	0.41	0.29	6.41342e-99	12h uninjured	DC07993	ap2s1
3.0391e-103	0.438518	0.176	0.103	7.58681e-99	12h uninjured	DC15845	hyou1
5.16088e-103	0.23892	0.75	0.614	1.28836e-98	12h uninjured	DC12709	tuba8l4
1.16378e-102	0.57864	0.155	0.088	2.90526e-98	12h uninjured	DC14177	sept5b
1.39528e-102	0.369064	0.283	0.187	3.48317e-98	12h uninjured	DC16554	taldo1
1.93754e-102	0.240613	0.56	0.419	4.83687e-98	12h uninjured	DC22901	srsf5a
3.3208e-102	0.335272	0.379	0.267	8.29005e-98	12h uninjured	DC18099	dbi
7.05218e-102	0.432362	0.417	0.305	1.76051e-97	12h uninjured	DC05172	zfyve27
3.48599e-101	0.59275	0.157	0.09	8.70242e-97	12h uninjured	DC09437	ndufaf3
5.83761e-101	0.397423	0.274	0.181	1.4573e-96	12h uninjured	DC06638	vcp
6.53956e-101	0.128837	0.708	0.557	1.63254e-96	12h uninjured	DC28097	0
2.7277e-100	0.581033	0.177	0.105	6.80943e-96	12h uninjured	DC11527	tor3a
3.22318e-100	0.484974	0.254	0.166	8.04635e-96	12h uninjured	DC00717	got2b
1.17071e-99	0.446143	0.217	0.136	2.92256e-95	12h uninjured	DC03391	myef2
1.20451e-99	0.400303	0.274	0.182	3.00695e-95	12h uninjured	DC00360	larp4ab
1.28018e-99	0.238228	0.695	0.547	3.19584e-95	12h uninjured	DC06112	atp5mc1
2.52861e-99	0.277266	0.566	0.436	6.31242e-95	12h uninjured	DC00133	atp5pf
4.44064e-99	0.222746	0.738	0.599	1.10856e-94	12h uninjured	DC07122	chchd2
6.4591e-99	0.21778	0.723	0.576	1.61245e-94	12h uninjured	DC03679	ywhaqa
9.63103e-99	0.146875	0.989	0.966	2.40429e-94	12h uninjured	DC27163	hsp90aa1.1
1.08356e-98	0.348178	0.346	0.239	2.705e-94	12h uninjured	DC27911	ufc1
1.1835e-98	0.422844	0.202	0.125	2.95449e-94	12h uninjured	DC04812	hspa5
1.20478e-98	0.199166	0.835	0.712	3.00762e-94	12h uninjured	DC32024	cox7a2a
1.69965e-97	0.295543	0.587	0.453	4.24302e-93	12h uninjured	DC20637	sec61g
2.68039e-97	0.522586	0.388	0.289	6.69133e-93	12h uninjured	DC00969	gem
6.12011e-97	0.266415	0.557	0.421	1.52782e-92	12h uninjured	DC13298	ube2v1
1.25849e-96	0.23339	0.484	0.357	3.14168e-92	12h uninjured	DC13894	0
1.40238e-96	0.273528	0.364	0.256	3.50089e-92	12h uninjured	DC18286	tuba1a
2.30727e-96	0.508506	0.184	0.111	5.75988e-92	12h uninjured	DC36583	0
3.13253e-96	0.553695	0.157	0.091	7.82005e-92	12h uninjured	DC02336	hnrnph1l
6.07011e-96	0.36806	0.272	0.18	1.51534e-91	12h uninjured	DC17205	nars1
5.36899e-95	0.729766	0.105	0.054	1.34031e-90	12h uninjured	DC19050	prmt1
1.25074e-94	0.341016	0.341	0.236	3.12235e-90	12h uninjured	DC18840	tomm20a
2.39379e-94	0.522177	0.199	0.124	5.97586e-90	12h uninjured	DC13533	psenen
2.44886e-94	0.325515	0.358	0.251	6.11334e-90	12h uninjured	DC15263	ndufab1b
2.78363e-94	0.243957	0.541	0.408	6.94906e-90	12h uninjured	DC26937	coa3a
3.62443e-94	0.190654	0.792	0.656	9.04803e-90	12h uninjured	DC23172	0
8.97411e-94	0.254012	0.664	0.53	2.2403e-89	12h uninjured	DC13456	atp5po
1.05408e-93	0.250466	0.447	0.323	2.63142e-89	12h uninjured	DC11221	tmed10
1.09249e-93	0.311963	0.433	0.317	2.7273e-89	12h uninjured	DC23791	gnb2
2.31619e-93	0.464269	0.206	0.129	5.78213e-89	12h uninjured	DC14385	canx
2.4221e-93	0.420626	0.199	0.123	6.04654e-89	12h uninjured	DC19111	kpna4
5.91313e-93	0.361806	0.332	0.231	1.47615e-88	12h uninjured	DC20036	ndufa6
6.42577e-93	0.503906	0.206	0.131	1.60413e-88	12h uninjured	DC05175	cdc25d
3.44292e-92	0.335339	0.497	0.387	8.59492e-88	12h uninjured	DC12703	zbtb18
9.50231e-92	0.423014	0.229	0.147	2.37216e-87	12h uninjured	DC15287	sdf2l1
1.31325e-91	0.351807	0.258	0.17	3.2784e-87	12h uninjured	DC00431	wdr82
3.70272e-91	0.307432	0.332	0.229	9.24346e-87	12h uninjured	DC07648	ube2d3
1.11763e-90	0.313545	0.314	0.215	2.79005e-86	12h uninjured	DC30629	psma1
4.71422e-90	0.295695	0.281	0.189	1.17686e-85	12h uninjured	DC23289	polr2eb
5.67977e-90	0.301973	0.386	0.276	1.4179e-85	12h uninjured	DC00385	tomm6
7.172e-90	0.21164	0.652	0.513	1.79042e-85	12h uninjured	DC16419	cox6b2
1.12233e-89	0.34635	0.292	0.199	2.80177e-85	12h uninjured	DC20879	mrps25
2.12466e-89	0.190365	0.652	0.514	5.30401e-85	12h uninjured	DC00265	si:dkey-177p2.6
5.87521e-89	0.345481	0.266	0.178	1.46669e-84	12h uninjured	DC21965	jagn1a
6.47745e-89	0.346091	0.274	0.184	1.61703e-84	12h uninjured	DC14074	lsm5
1.27987e-88	0.687623	0.102	0.053	3.19507e-84	12h uninjured	DC23987	gtf2f2a
1.57037e-88	1.94022	0.019	0.004	3.92028e-84	12h uninjured	DC27031	0
2.55639e-88	0.204691	0.539	0.406	6.38176e-84	12h uninjured	DC23104	srsf3b
5.16976e-88	0.171924	0.886	0.784	1.29058e-83	12h uninjured	DC18688	cox7c
1.16095e-87	0.326365	0.266	0.178	2.8982e-83	12h uninjured	DC13842	ndufa10
1.55824e-87	0.291165	0.351	0.247	3.88999e-83	12h uninjured	DC17141	dnajc8
1.62072e-87	0.231643	0.563	0.426	4.04595e-83	12h uninjured	DC23373	sub1b
2.84533e-87	0.32773	0.281	0.19	7.10308e-83	12h uninjured	DC04959	syncrip
7.9671e-87	0.264355	0.374	0.268	1.98891e-82	12h uninjured	DC08004	ptp4a3a
9.40558e-87	0.345796	0.255	0.17	2.34801e-82	12h uninjured	DC09405	ddx49
1.28442e-86	0.46349	0.174	0.107	3.20643e-82	12h uninjured	DC13790	kctd4
1.30612e-86	0.389406	0.223	0.145	3.26059e-82	12h uninjured	DC13944	ssb
1.67241e-86	0.241908	0.454	0.332	4.175e-82	12h uninjured	DC17599	rac3b
2.77214e-86	0.300132	0.373	0.268	6.92037e-82	12h uninjured	DC23164	ppib
3.18182e-86	0.364084	0.231	0.151	7.94311e-82	12h uninjured	DC01116	nfyba
6.42485e-86	0.253734	0.49	0.368	1.6039e-81	12h uninjured	DC14017	myl12.1
1.06704e-85	0.198592	0.53	0.402	2.66376e-81	12h uninjured	DC20060	itm2ba
1.103e-85	0.274464	0.35	0.247	2.75353e-81	12h uninjured	DC26928	cct6a
1.24971e-85	0.897628	0.075	0.035	3.11978e-81	12h uninjured	DC01951	itpa
3.04738e-85	0.511176	0.157	0.094	7.60749e-81	12h uninjured	DC14836	BOLA2
4.0925e-85	0.373339	0.218	0.141	1.02165e-80	12h uninjured	DC04909	ddost
5.65356e-85	0.29386	0.39	0.282	1.41135e-80	12h uninjured	DC36680	0
1.01866e-84	0.602621	0.124	0.07	2.54299e-80	12h uninjured	DC23628	si:ch211-282b22.1
1.13703e-84	0.436315	0.155	0.093	2.83848e-80	12h uninjured	DC03069	hcst
1.31753e-84	0.211551	0.752	0.644	3.28907e-80	12h uninjured	DC21394	dnajb1b
1.86381e-84	0.719341	0.089	0.045	4.65281e-80	12h uninjured	DC05374	creld2
1.8909e-84	0.227043	0.537	0.407	4.72044e-80	12h uninjured	DC04411	pdcl
2.50371e-84	0.380065	0.192	0.121	6.25025e-80	12h uninjured	DC01899	aif1l
4.87302e-84	0.358726	0.263	0.178	1.2165e-79	12h uninjured	DC19477	ddx19
6.98401e-84	0.833136	0.076	0.036	1.74349e-79	12h uninjured	DC04800	surf2
2.4058e-83	0.920423	0.071	0.034	6.00584e-79	12h uninjured	DC26910	0
3.90926e-83	0.458828	0.167	0.102	9.75907e-79	12h uninjured	DC00202	RPS17
4.27344e-83	0.180014	0.74	0.606	1.06682e-78	12h uninjured	DC06940	ndufb2
7.55049e-83	0.470806	0.164	0.1	1.8849e-78	12h uninjured	DC15648	MYG1
1.62228e-82	0.2572	0.476	0.356	4.04986e-78	12h uninjured	DC23883	bzw1a
1.62655e-82	0.36937	0.231	0.152	4.06053e-78	12h uninjured	DC23095	0
7.63582e-82	0.426672	0.2	0.128	1.90621e-77	12h uninjured	DC19643	heca
1.01337e-81	0.434179	0.205	0.132	2.52978e-77	12h uninjured	DC18612	mapre3a
2.39751e-81	0.744598	0.084	0.042	5.98513e-77	12h uninjured	DC05934	farsb
4.44533e-81	0.380664	0.201	0.129	1.10973e-76	12h uninjured	DC12583	snrpb2
6.84035e-81	0.328958	0.262	0.177	1.70763e-76	12h uninjured	DC12779	RNF208
8.49951e-81	0.134918	0.953	0.881	2.12182e-76	12h uninjured	DC16489	fkbp1aa
1.09638e-80	0.291552	0.328	0.232	2.73699e-76	12h uninjured	DC05784	2026-09-03
1.29385e-80	0.238502	0.427	0.314	3.22996e-76	12h uninjured	DC30088	sumo3a
1.39366e-80	0.247392	0.369	0.265	3.47913e-76	12h uninjured	DC20983	snrpb
2.12818e-80	0.335265	0.48	0.372	5.31279e-76	12h uninjured	DC12300	npdc1b
2.34035e-80	0.570869	0.15	0.091	5.84246e-76	12h uninjured	DC18658	gadd45bb
2.47937e-80	0.325524	0.251	0.168	6.18949e-76	12h uninjured	DC16774	nat9
2.58062e-80	0.397016	0.21	0.137	6.44227e-76	12h uninjured	DC29227	dctn2
5.50392e-80	0.274866	0.47	0.357	1.374e-75	12h uninjured	DC01820	mrpl34
1.36986e-79	0.273019	0.382	0.278	3.41971e-75	12h uninjured	DC24273	selenow2a
1.70975e-79	0.277267	0.388	0.283	4.26822e-75	12h uninjured	DC04424	atp5fa1
1.75131e-79	0.587023	0.107	0.059	4.37196e-75	12h uninjured	DC13582	si:ch211-212d10.2
3.11688e-79	0.345582	0.234	0.157	7.78098e-75	12h uninjured	DC28129	psma8
4.7011e-79	0.790964	0.076	0.037	1.17358e-74	12h uninjured	DC21913	ddit4
1.11829e-78	0.30375	0.391	0.287	2.7917e-74	12h uninjured	DC02392	bbip1
1.33562e-78	0.243247	0.342	0.244	3.33423e-74	12h uninjured	DC28685	lsm6
1.58961e-78	0.353183	0.318	0.227	3.96831e-74	12h uninjured	DC18657	map1sb
1.63601e-78	0.917739	0.039	0.014	4.08413e-74	12h uninjured	DC05458	wu:fc38h03
2.19304e-78	0.295061	0.373	0.274	5.47469e-74	12h uninjured	DC25915	brdt
3.28265e-78	0.401636	0.224	0.149	8.19481e-74	12h uninjured	DC01027	0
3.54621e-78	0.28098	0.326	0.232	8.85276e-74	12h uninjured	DC09313	pomp
3.76838e-78	0.219468	0.906	0.845	9.40737e-74	12h uninjured	DC23215	gadd45ba
4.22775e-78	0.42053	0.191	0.123	1.05542e-73	12h uninjured	DC26202	timm8b
4.38823e-78	0.514275	0.156	0.096	1.09548e-73	12h uninjured	DC17105	psmc4
4.47459e-78	0.264777	0.369	0.268	1.11704e-73	12h uninjured	DC12237	cct3
4.97507e-78	1.59197	0.023	0.006	1.24198e-73	12h uninjured	DC18429	si:rp71-36a1.5
7.65278e-78	1.11443	0.043	0.017	1.91044e-73	12h uninjured	DC24562	cldnd1b
8.09094e-78	0.271941	0.307	0.216	2.01982e-73	12h uninjured	DC02427	PRKAR2B
8.82292e-78	0.383373	0.199	0.129	2.20255e-73	12h uninjured	DC20316	pwp1
1.18272e-77	0.236138	0.625	0.5	2.95254e-73	12h uninjured	DC00063	0
1.32595e-77	0.524448	0.128	0.074	3.3101e-73	12h uninjured	DC04122	0
1.69577e-77	0.314702	0.291	0.203	4.23331e-73	12h uninjured	DC18555	chtopa
1.74649e-77	0.330287	0.252	0.171	4.35994e-73	12h uninjured	DC11381	psmc6
2.20506e-77	1.07599	0.044	0.017	5.50471e-73	12h uninjured	DC05705	cbx8b
2.90383e-77	0.272057	0.243	0.163	7.24913e-73	12h uninjured	DC22118	trappc3
3.44889e-77	0.564085	0.126	0.073	8.60981e-73	12h uninjured	DC19603	nhp2
4.11101e-77	0.299439	0.275	0.189	1.02627e-72	12h uninjured	DC23405	psmc5
4.56392e-77	0.279337	0.328	0.234	1.13934e-72	12h uninjured	DC11650	dcaf7
5.71782e-77	0.249298	0.453	0.34	1.4274e-72	12h uninjured	DC02635	ywhae2
7.10053e-77	0.219596	0.835	0.744	1.77258e-72	12h uninjured	DC11222	fosab
7.93689e-77	0.281265	0.282	0.195	1.98137e-72	12h uninjured	DC12498	mrpl14
8.31588e-77	0.277668	0.342	0.245	2.07598e-72	12h uninjured	DC20069	actr3b
1.02759e-76	0.188299	0.714	0.576	2.56527e-72	12h uninjured	DC16976	cdc42
1.84622e-76	0.499925	0.134	0.079	4.6089e-72	12h uninjured	DC12503	eif3s6ip
1.95658e-76	0.29784	0.36	0.262	4.88441e-72	12h uninjured	DC07672	hspa9
4.3672e-76	0.200411	0.413	0.306	1.09023e-71	12h uninjured	DC13895	slirp
5.64985e-76	0.357282	0.242	0.164	1.41043e-71	12h uninjured	DC11960	chchd6b
7.30845e-76	0.322007	0.47	0.365	1.82448e-71	12h uninjured	DC06792	slc35g2a
1.01484e-75	0.289203	0.345	0.248	2.53345e-71	12h uninjured	DC00349	st13
1.27034e-75	0.106407	0.576	0.436	3.17128e-71	12h uninjured	DC00216	srsf5b
1.42204e-75	0.261013	0.42	0.312	3.54997e-71	12h uninjured	DC05133	ranbp1
1.5794e-75	0.772944	0.072	0.035	3.94281e-71	12h uninjured	DC32761	mrpl58
2.25837e-75	0.299521	0.32	0.228	5.63779e-71	12h uninjured	DC15645	elmo2
2.59318e-75	0.220674	0.46	0.344	6.47361e-71	12h uninjured	DC23843	rhoaa
2.89034e-75	0.263554	0.335	0.239	7.21544e-71	12h uninjured	DC09841	psmb11a
3.98115e-75	2.57094	0.011	0.002	9.93854e-71	12h uninjured	DC24082	0
6.12207e-75	0.197469	0.463	0.353	1.52831e-70	12h uninjured	DC22879	0
8.0049e-75	0.256699	0.394	0.289	1.99834e-70	12h uninjured	DC25734	ndufb10
1.33018e-74	0.136864	0.973	0.922	3.32067e-70	12h uninjured	DC20944	hsp90ab1
1.88115e-74	0.163706	0.742	0.604	4.69611e-70	12h uninjured	DC26438	ppp1cb
2.10628e-74	0.486804	0.251	0.176	5.25812e-70	12h uninjured	DC16175	aipl1
2.88236e-74	0.428313	0.349	0.257	7.19552e-70	12h uninjured	DC20954	pik3r3b
2.98094e-74	0.24232	0.368	0.269	7.44162e-70	12h uninjured	DC30309	eif2s2
3.76413e-74	0.462087	0.161	0.101	9.39677e-70	12h uninjured	DC16806	sdcbp2
3.88877e-74	0.217145	0.339	0.243	9.70794e-70	12h uninjured	DC00904	mbd3b
4.11534e-74	0.469112	0.159	0.099	1.02735e-69	12h uninjured	DC22585	ENKD1
5.27626e-74	0.244354	0.456	0.346	1.31716e-69	12h uninjured	DC19990	slc25a3b
1.07868e-73	0.331209	0.204	0.135	2.69282e-69	12h uninjured	DC14180	arrdc3b
1.21405e-73	1.08285	0.038	0.014	3.03076e-69	12h uninjured	DC27053	0
1.52757e-73	0.203071	0.54	0.415	3.81343e-69	12h uninjured	DC22266	si:dkey-276j7.1
2.05402e-73	0.217496	0.435	0.325	5.12765e-69	12h uninjured	DC03134	uchl3
2.27059e-73	0.206465	0.483	0.37	5.6683e-69	12h uninjured	DC24449	rgs8
2.43593e-73	0.208737	0.658	0.533	6.08105e-69	12h uninjured	DC16856	mterf3
2.68284e-73	0.351344	0.22	0.147	6.69744e-69	12h uninjured	DC36138	0
2.70307e-73	0.422939	0.163	0.102	6.74795e-69	12h uninjured	DC09438	sdhb
3.93826e-73	0.41676	0.178	0.114	9.83148e-69	12h uninjured	DC22869	ppp2r1bb
4.25746e-73	0.380639	0.218	0.146	1.06283e-68	12h uninjured	DC17454	srsf10b
7.96485e-73	0.386301	0.2	0.132	1.98835e-68	12h uninjured	DC05097	cct8
1.4029e-72	0.265552	0.279	0.194	3.5022e-68	12h uninjured	DC17132	tmem65
1.58165e-72	0.27282	0.35	0.255	3.94844e-68	12h uninjured	DC10843	uqcrfs1
2.36789e-72	0.213473	0.428	0.32	5.91119e-68	12h uninjured	DC30348	eif4a1a
2.95154e-72	0.265415	0.354	0.258	7.36823e-68	12h uninjured	DC27381	ap2m1a
6.90194e-72	0.416212	0.181	0.116	1.723e-67	12h uninjured	DC22067	0
1.39506e-71	0.271422	0.313	0.223	3.48263e-67	12h uninjured	DC20009	polr3h
1.85187e-71	0.452579	0.151	0.094	4.62301e-67	12h uninjured	DC05006	sec13
1.87931e-71	0.291898	0.246	0.168	4.69151e-67	12h uninjured	DC07670	myot
2.23917e-71	0.459303	0.597	0.488	5.58985e-67	12h uninjured	DC14541	arrdc3a
3.23795e-71	0.393528	0.219	0.148	8.08322e-67	12h uninjured	DC29024	emc8
3.79795e-71	0.279421	0.319	0.229	9.4812e-67	12h uninjured	DC36971	0
4.22953e-71	0.31309	0.211	0.14	1.05586e-66	12h uninjured	DC14952	CSRNP3
5.15046e-71	0.276457	0.323	0.232	1.28576e-66	12h uninjured	DC36202	0
6.9556e-71	0.253077	0.313	0.223	1.7364e-66	12h uninjured	DC26598	uqcrc2b
1.2569e-70	0.238115	0.494	0.38	3.13773e-66	12h uninjured	DC17494	tmem141
2.18239e-70	0.177488	0.66	0.528	5.44812e-66	12h uninjured	DC29025	cox4i1
2.59003e-70	0.460103	0.172	0.11	6.46575e-66	12h uninjured	DC01587	eif3d
3.26456e-70	0.330133	0.244	0.167	8.14964e-66	12h uninjured	DC20897	pfdn2
3.29207e-70	0.215204	0.343	0.249	8.21831e-66	12h uninjured	DC30388	cope
3.39096e-70	0.166225	0.75	0.632	8.46518e-66	12h uninjured	DC20550	eef1a1a
3.4101e-70	0.198987	0.391	0.288	8.51298e-66	12h uninjured	DC00688	snrpd2
6.52107e-70	1.21876	0.028	0.009	1.62792e-65	12h uninjured	DC03068	tyrobp
7.16412e-70	0.160386	0.72	0.585	1.78845e-65	12h uninjured	DC20296	0
7.91537e-70	0.191412	0.426	0.318	1.97599e-65	12h uninjured	DC24478	magoh
8.90489e-70	0.564487	0.111	0.064	2.22302e-65	12h uninjured	DC19488	gnl3
9.04333e-70	0.128998	0.552	0.429	2.25758e-65	12h uninjured	DC31701	eef2b
9.63228e-70	0.19153	0.687	0.564	2.4046e-65	12h uninjured	DC13394	zgc:193541
2.10631e-69	0.229204	0.433	0.326	5.25818e-65	12h uninjured	DC23212	ndufa11
2.3803e-69	0.13148	0.883	0.775	5.94219e-65	12h uninjured	DC06316	cfl1
2.62685e-69	0.207392	0.501	0.383	6.55766e-65	12h uninjured	DC17075	mrps21
2.63815e-69	0.254954	0.271	0.188	6.58589e-65	12h uninjured	DC02947	mrps18c
5.86446e-69	0.593215	0.1	0.056	1.464e-64	12h uninjured	DC14970	0
1.05235e-68	0.21125	0.449	0.339	2.62709e-64	12h uninjured	DC10249	polr2l
1.29349e-68	0.164191	0.566	0.444	3.22906e-64	12h uninjured	DC11733	ran
1.49324e-68	0.160638	0.488	0.375	3.72774e-64	12h uninjured	DC03985	hdac9b
2.55368e-68	0.196461	0.539	0.418	6.375e-64	12h uninjured	DC09493	dynlrb1
4.33372e-68	0.259911	0.365	0.269	1.08187e-63	12h uninjured	DC22156	csnk2b
4.6061e-68	0.219441	0.394	0.291	1.14987e-63	12h uninjured	DC22196	si:ch211-106h11.1
8.87953e-68	0.294656	0.242	0.167	2.21669e-63	12h uninjured	DC19667	coro1cb
8.91219e-68	0.173514	0.68	0.551	2.22484e-63	12h uninjured	DC10899	atp6v1e1b
9.22048e-68	0.343171	0.184	0.12	2.3018e-63	12h uninjured	DC28074	cetn2
9.46316e-68	0.297759	0.232	0.158	2.36238e-63	12h uninjured	DC16945	mrpl27
1.09982e-67	0.143204	0.856	0.735	2.74559e-63	12h uninjured	DC00918	oaz1a
1.37308e-67	0.38066	0.112	0.065	3.42777e-63	12h uninjured	DC15463	slc1a4
1.40857e-67	0.301368	0.236	0.162	3.51635e-63	12h uninjured	DC17626	txnl4a
1.54004e-67	0.347879	0.203	0.136	3.84456e-63	12h uninjured	DC12869	wdr83os
1.66422e-67	0.153945	0.479	0.365	4.15455e-63	12h uninjured	DC01687	hspd1
1.7881e-67	0.24395	0.383	0.284	4.4638e-63	12h uninjured	DC01107	eif1axb
2.23346e-67	0.151665	0.668	0.534	5.57562e-63	12h uninjured	DC10274	atpv0e2
2.24391e-67	0.223543	0.594	0.489	5.60169e-63	12h uninjured	DC04854	zgc:153704
2.29978e-67	0.333477	0.277	0.198	5.74117e-63	12h uninjured	DC11591	phb
3.45312e-67	0.467656	0.146	0.091	8.62037e-63	12h uninjured	DC12165	crebbpa
5.14322e-67	0.176719	0.608	0.481	1.28395e-62	12h uninjured	DC10284	atp5l
5.74954e-67	0.264921	0.437	0.341	1.43532e-62	12h uninjured	DC10165	neurod6a
5.9128e-67	0.607918	0.091	0.05	1.47607e-62	12h uninjured	DC27731	prdx3
6.76155e-67	0.164338	0.71	0.575	1.68795e-62	12h uninjured	DC02167	hnrnpaba
7.30222e-67	0.313752	0.266	0.188	1.82293e-62	12h uninjured	DC26406	srsf2b
8.9758e-67	0.269495	0.277	0.195	2.24072e-62	12h uninjured	DC29357	smndc1
1.96518e-66	0.162495	0.538	0.414	4.90588e-62	12h uninjured	DC23901	dynlt3
2.08853e-66	0.902099	0.048	0.021	5.21382e-62	12h uninjured	DC33999	tmem218
3.64874e-66	0.671367	0.075	0.039	9.10871e-62	12h uninjured	DC12597	pld6
4.43398e-66	0.302464	0.285	0.203	1.1069e-61	12h uninjured	DC11577	pitpnbl
1.28131e-65	0.789068	0.051	0.023	3.19866e-61	12h uninjured	DC16995	per1a
1.29748e-65	0.258501	0.452	0.357	3.23904e-61	12h uninjured	DC11223	si:ch211-153j24.3
2.02377e-65	0.374637	0.162	0.104	5.05215e-61	12h uninjured	DC10907	apex1
4.6386e-65	0.247495	0.326	0.24	1.15798e-60	12h uninjured	DC27197	0
4.87546e-65	0.257545	0.285	0.203	1.21711e-60	12h uninjured	DC02204	trmt112
4.89765e-65	0.238562	0.386	0.288	1.22265e-60	12h uninjured	DC07054	ndufv2
6.84745e-65	0.265373	0.279	0.198	1.7094e-60	12h uninjured	DC19242	chp1
8.51738e-65	0.263975	0.288	0.206	2.12628e-60	12h uninjured	DC05984	epdr1
1.01699e-64	0.204506	0.46	0.352	2.53881e-60	12h uninjured	DC05409	erh
1.08402e-64	0.273764	0.275	0.195	2.70614e-60	12h uninjured	DC05221	pin1
1.25714e-64	0.159558	0.759	0.629	3.13833e-60	12h uninjured	DC11564	vat1
1.39835e-64	0.22196	0.416	0.314	3.49085e-60	12h uninjured	DC01194	ptges3a
1.58664e-64	0.204347	0.444	0.34	3.96088e-60	12h uninjured	DC15091	rab6ba
1.86576e-64	0.178717	0.59	0.473	4.65768e-60	12h uninjured	DC01777	per2
2.36405e-64	0.6741	0.061	0.03	5.90161e-60	12h uninjured	DC36523	0
2.83447e-64	0.563813	0.101	0.058	7.07598e-60	12h uninjured	DC15968	0
2.99226e-64	0.24215	0.296	0.212	7.46988e-60	12h uninjured	DC28302	glsa
3.80468e-64	0.251363	0.253	0.176	9.49799e-60	12h uninjured	DC03336	lrp11
4.08422e-64	0.326274	0.193	0.129	1.01958e-59	12h uninjured	DC14234	0
5.60742e-64	0.351	0.174	0.114	1.39984e-59	12h uninjured	DC06608	nip7
6.95817e-64	0.218289	0.308	0.223	1.73704e-59	12h uninjured	DC33349	ube2d3
8.94001e-64	1.97624	0.016	0.004	2.23178e-59	12h uninjured	DC33986	0
1.12593e-63	0.25855	0.268	0.191	2.81076e-59	12h uninjured	DC14913	osgn1
1.24726e-63	0.288145	0.233	0.161	3.11366e-59	12h uninjured	DC25525	psmc2
1.72505e-63	0.117809	0.91	0.832	4.30642e-59	12h uninjured	DC16323	0
2.45069e-63	0.228924	0.297	0.214	6.1179e-59	12h uninjured	DC37014	0
2.67033e-63	0.275088	0.22	0.15	6.66621e-59	12h uninjured	DC01201	nt5dc3
2.90108e-63	0.346792	0.145	0.092	7.24225e-59	12h uninjured	DC06200	nat16
3.06081e-63	0.199212	0.385	0.288	7.64101e-59	12h uninjured	DC03222	cct7
3.99052e-63	0.447577	0.118	0.071	9.96193e-59	12h uninjured	DC20845	mthfd2
4.73195e-63	0.331537	0.24	0.169	1.18129e-58	12h uninjured	DC17139	atp5if1a
1.21856e-62	0.176763	0.534	0.421	3.04201e-58	12h uninjured	DC20306	vdac2
1.2428e-62	0.159194	0.717	0.592	3.10253e-58	12h uninjured	DC06154	cox6a1
1.73276e-62	0.354761	0.138	0.086	4.32565e-58	12h uninjured	DC32893	vbp1
2.51795e-62	0.275265	0.211	0.144	6.28581e-58	12h uninjured	DC22953	0
2.70035e-62	0.220057	0.255	0.179	6.74115e-58	12h uninjured	DC00486	psmb7
2.70906e-62	0.338081	0.146	0.092	6.7629e-58	12h uninjured	DC11511	si:ch211-116o3.5
3.03073e-62	0.329306	0.171	0.112	7.56592e-58	12h uninjured	DC23973	psmd12
4.18622e-62	0.176563	0.662	0.534	1.04505e-57	12h uninjured	DC00420	fkbp5
4.21558e-62	0.277129	0.225	0.155	1.05238e-57	12h uninjured	DC23982	spcs3
4.57609e-62	0.517238	0.125	0.077	1.14237e-57	12h uninjured	DC13835	eif4ea
4.78066e-62	0.352447	0.364	0.279	1.19344e-57	12h uninjured	DC14410	sox11b
6.41702e-62	0.203954	0.387	0.289	1.60194e-57	12h uninjured	DC19602	grpel2
7.66947e-62	0.228481	0.383	0.289	1.91461e-57	12h uninjured	DC20315	ube2nb
8.50785e-62	0.469292	0.097	0.055	2.1239e-57	12h uninjured	DC20046	apip
1.00945e-61	0.42304	0.122	0.074	2.51999e-57	12h uninjured	DC30089	abcc6a
1.07978e-61	0.177246	0.399	0.3	2.69556e-57	12h uninjured	DC16111	ccng1
1.30761e-61	0.262215	0.226	0.156	3.26432e-57	12h uninjured	DC06521	ptger1b
1.35165e-61	0.177315	0.741	0.619	3.37426e-57	12h uninjured	DC01645	marcksl1a
1.43309e-61	0.742371	0.062	0.031	3.57757e-57	12h uninjured	DC26500	0
1.85549e-61	0.19298	0.375	0.279	4.63204e-57	12h uninjured	DC01535	atp6v1ba
2.75845e-61	0.227775	0.32	0.234	6.88621e-57	12h uninjured	DC00289	serac1
3.63319e-61	0.3003	0.235	0.164	9.06989e-57	12h uninjured	DC16988	mrpl23
4.48943e-61	0.235529	0.285	0.205	1.12074e-56	12h uninjured	DC21987	btf3l4
5.25007e-61	0.394979	0.215	0.149	1.31063e-56	12h uninjured	DC20367	npm1a
5.37587e-61	0.207828	0.522	0.412	1.34203e-56	12h uninjured	DC16882	vdac1
9.80623e-61	0.327782	0.191	0.129	2.44803e-56	12h uninjured	DC15687	psmc3
1.38322e-60	0.347288	0.157	0.102	3.45307e-56	12h uninjured	DC02177	hars
2.13943e-60	0.401848	0.153	0.099	5.34086e-56	12h uninjured	DC05969	abcf2a
2.37882e-60	0.337508	0.177	0.117	5.93848e-56	12h uninjured	DC01517	wdr5
4.65546e-60	0.327502	0.182	0.122	1.16219e-55	12h uninjured	DC13958	arl2
4.79899e-60	0.580597	0.095	0.055	1.19802e-55	12h uninjured	DC13052	cipca
5.54885e-60	0.181124	0.444	0.339	1.38522e-55	12h uninjured	DC11604	ndufa8
7.91082e-60	0.203574	0.333	0.245	1.97486e-55	12h uninjured	DC07187	ube2a
9.9715e-60	0.245953	0.263	0.188	2.48929e-55	12h uninjured	DC00351	eif3ha
1.09463e-59	0.841891	0.053	0.025	2.73262e-55	12h uninjured	DC23105	cdkn1a
1.47304e-59	0.417602	0.144	0.092	3.67729e-55	12h uninjured	DC21850	cry2
1.4923e-59	0.105	0.441	0.336	3.72537e-55	12h uninjured	DC19538	higd1a
1.55308e-59	0.125922	0.874	0.755	3.87711e-55	12h uninjured	DC06132	atf4b
2.18925e-59	0.357655	0.145	0.092	5.46524e-55	12h uninjured	DC09280	camk2n2
2.1988e-59	0.637301	0.089	0.051	5.48909e-55	12h uninjured	DC03663	cops2
2.86506e-59	0.22506	0.48	0.382	7.15233e-55	12h uninjured	DC33743	zfand5b
2.89136e-59	0.495283	0.114	0.069	7.218e-55	12h uninjured	DC06713	ARHGEF25
3.94253e-59	0.465948	0.113	0.068	9.84213e-55	12h uninjured	DC23235	ecsit
5.66845e-59	0.2926	0.211	0.146	1.41507e-54	12h uninjured	DC25599	srp14
5.67495e-59	0.325741	0.159	0.103	1.41669e-54	12h uninjured	DC16966	rsl1d1
6.09089e-59	0.248372	0.268	0.192	1.52053e-54	12h uninjured	DC15682	ndufs3
6.74422e-59	0.226606	0.664	0.557	1.68363e-54	12h uninjured	DC31171	stmn4l
9.26654e-59	0.690393	0.062	0.032	2.3133e-54	12h uninjured	DC04257	yars1
1.16876e-58	0.429101	0.153	0.1	2.9177e-54	12h uninjured	DC03039	clptm1
1.23187e-58	0.159102	0.662	0.538	3.07524e-54	12h uninjured	DC21496	atp5mf
1.625e-58	0.361971	0.185	0.125	4.05666e-54	12h uninjured	DC03436	si:ch211-51e12.7
1.88147e-58	0.396179	0.145	0.093	4.69691e-54	12h uninjured	DC06080	timm10
2.27019e-58	0.428971	0.11	0.066	5.6673e-54	12h uninjured	DC16672	mrps16
2.34101e-58	0.147361	0.579	0.457	5.8441e-54	12h uninjured	DC02186	ube2d2
4.46018e-58	0.260002	0.263	0.189	1.11344e-53	12h uninjured	DC30882	0
4.63572e-58	0.225007	0.716	0.63	1.15726e-53	12h uninjured	DC31650	egr4
7.16816e-58	0.261064	0.224	0.156	1.78946e-53	12h uninjured	DC07100	eif4h
8.01748e-58	0.25178	0.377	0.291	2.00148e-53	12h uninjured	DC07714	lmo4b
1.10081e-57	0.328072	0.159	0.105	2.74806e-53	12h uninjured	DC19637	srp9
1.58419e-57	0.353871	0.186	0.127	3.95476e-53	12h uninjured	DC00949	mrpl17
2.00404e-57	0.114878	0.554	0.436	5.00289e-53	12h uninjured	DC02129	rapgefl1
2.52951e-57	0.451369	0.12	0.074	6.31467e-53	12h uninjured	DC14243	rpz6
2.6494e-57	0.147727	0.58	0.461	6.61396e-53	12h uninjured	DC11273	snrpg
2.87768e-57	0.458942	0.148	0.096	7.18384e-53	12h uninjured	DC10050	mcl1b
3.02454e-57	0.199527	0.296	0.215	7.55045e-53	12h uninjured	DC32699	psmb4
3.09811e-57	0.122653	0.863	0.756	7.73412e-53	12h uninjured	DC23978	gpm6ab
3.17055e-57	0.573686	0.136	0.088	7.91497e-53	12h uninjured	DC31263	gucy1a1
3.60501e-57	0.304406	0.183	0.124	8.99955e-53	12h uninjured	DC13784	0
3.95191e-57	0.176506	0.631	0.514	9.86555e-53	12h uninjured	DC28968	pgam1a
4.15746e-57	0.161304	0.437	0.331	1.03787e-52	12h uninjured	DC06395	micos10
4.43482e-57	0.481994	0.084	0.047	1.10711e-52	12h uninjured	DC33549	tada3l
4.52627e-57	0.209556	0.404	0.309	1.12994e-52	12h uninjured	DC02066	rap2ab
7.12963e-57	0.215907	0.507	0.405	1.77984e-52	12h uninjured	DC23539	psd3l
7.53683e-57	1.10531	0.032	0.013	1.8815e-52	12h uninjured	DC31256	stmn4l
8.15419e-57	0.227267	0.284	0.206	2.03561e-52	12h uninjured	DC02917	0
8.91441e-57	0.44831	0.096	0.056	2.22539e-52	12h uninjured	DC07047	napgb
9.35325e-57	0.174174	0.427	0.324	2.33494e-52	12h uninjured	DC01545	elob
1.30657e-56	0.187516	0.486	0.381	3.26171e-52	12h uninjured	DC00853	uqcrq
1.904e-56	0.333673	0.17	0.114	4.75314e-52	12h uninjured	DC30279	adkb
1.9751e-56	0.6375	0.06	0.031	4.93063e-52	12h uninjured	DC03007	abt1
2.20542e-56	0.198427	0.301	0.221	5.50562e-52	12h uninjured	DC16317	cox7a2l
2.89286e-56	0.275899	0.188	0.128	7.22175e-52	12h uninjured	DC06292	hprt1
2.92649e-56	0.167254	0.382	0.288	7.30569e-52	12h uninjured	DC03427	CABZ01112656.1
3.51151e-56	0.606167	0.071	0.038	8.76613e-52	12h uninjured	DC28653	ddah1
4.52949e-56	0.136953	0.756	0.631	1.13074e-51	12h uninjured	DC05367	gng3
4.84634e-56	0.451951	0.116	0.071	1.20984e-51	12h uninjured	DC16731	ncln
5.99152e-56	0.180462	0.283	0.205	1.49572e-51	12h uninjured	DC00577	tm2d2
8.00518e-56	0.195047	0.357	0.269	1.99841e-51	12h uninjured	DC11724	ddt
8.05742e-56	0.160349	0.354	0.264	2.01146e-51	12h uninjured	DC35936	0
1.16901e-55	0.238491	0.269	0.195	2.91833e-51	12h uninjured	DC14316	0
1.17009e-55	0.388627	0.18	0.122	2.92101e-51	12h uninjured	DC13494	copb1
1.46094e-55	0.341769	0.144	0.093	3.6471e-51	12h uninjured	DC03202	impa1
1.67889e-55	0.202066	0.426	0.334	4.19118e-51	12h uninjured	DC17209	tsc22d3
1.79029e-55	0.492338	0.087	0.05	4.46928e-51	12h uninjured	DC09479	apoob
1.85583e-55	0.170099	0.299	0.218	4.63291e-51	12h uninjured	DC13347	rnpep
2.06476e-55	0.872501	0.051	0.025	5.15447e-51	12h uninjured	DC18281	nr1d4a
2.42653e-55	0.193254	0.327	0.244	6.05759e-51	12h uninjured	DC05770	kpna3
5.25025e-55	0.382008	0.306	0.23	1.31067e-50	12h uninjured	DC18403	acot7
5.60575e-55	0.216298	0.259	0.188	1.39942e-50	12h uninjured	DC15406	slc16a3
6.58076e-55	0.347347	0.195	0.135	1.64282e-50	12h uninjured	DC36090	0
6.59904e-55	0.394853	0.122	0.076	1.64739e-50	12h uninjured	DC12904	drg1
7.31126e-55	0.244368	0.3	0.222	1.82518e-50	12h uninjured	DC14791	irf2bp2b
8.18692e-55	0.727618	0.054	0.027	2.04378e-50	12h uninjured	DC36397	0
8.74052e-55	0.326504	0.331	0.251	2.18198e-50	12h uninjured	DC12106	dnajc12
1.04951e-54	0.161463	0.503	0.394	2.62001e-50	12h uninjured	DC00859	csnk1a1
1.16296e-54	0.436348	0.138	0.09	2.9032e-50	12h uninjured	DC10182	bhlhe41
1.44186e-54	0.158221	0.403	0.307	3.59947e-50	12h uninjured	DC15308	ppme1
1.80591e-54	0.280816	0.199	0.138	4.50828e-50	12h uninjured	DC25849	0
2.0119e-54	0.366341	0.124	0.078	5.02251e-50	12h uninjured	DC31158	capns1a
2.10669e-54	0.199335	0.347	0.261	5.25914e-50	12h uninjured	DC14919	cyc1
2.11105e-54	0.332118	0.19	0.131	5.27002e-50	12h uninjured	DC22775	nsfl1c
2.21674e-54	0.264985	0.355	0.27	5.53388e-50	12h uninjured	DC00009	higd2a
2.79617e-54	0.366261	0.2	0.14	6.98037e-50	12h uninjured	DC03079	si:dkey-56f14.7
2.84351e-54	0.234637	0.25	0.18	7.09854e-50	12h uninjured	DC13348	kdm5ba
3.502e-54	0.240882	0.667	0.582	8.7424e-50	12h uninjured	DC16685	rasd1
5.3609e-54	0.489054	0.089	0.052	1.3383e-49	12h uninjured	DC11935	FO704635.1
5.37781e-54	0.257632	0.338	0.258	1.34252e-49	12h uninjured	DC21357	dusp6
5.79568e-54	0.131772	0.637	0.511	1.44683e-49	12h uninjured	DC28635	atp6v0ca
6.49413e-54	0.160161	0.305	0.226	1.62119e-49	12h uninjured	DC26897	0
1.22802e-53	0.213453	0.313	0.232	3.06563e-49	12h uninjured	DC13968	rbmx
1.28533e-53	0.340079	0.169	0.114	3.2087e-49	12h uninjured	DC11884	prkcsh
1.54266e-53	0.507057	0.108	0.066	3.85109e-49	12h uninjured	DC05704	cbx4
1.63425e-53	0.59418	0.079	0.045	4.07975e-49	12h uninjured	DC00961	sgk2b
2.06328e-53	0.170116	0.724	0.615	5.15078e-49	12h uninjured	DC26916	glula
2.18838e-53	0.1679	0.382	0.291	5.46306e-49	12h uninjured	DC00855	hnrnpa0l
2.46167e-53	0.284717	0.203	0.141	6.14532e-49	12h uninjured	DC15309	sms
2.59055e-53	0.281458	0.207	0.145	6.46706e-49	12h uninjured	DC18719	arpc1a
3.00108e-53	0.10012	0.947	0.871	7.49191e-49	12h uninjured	DC07189	slc25a5
3.04678e-53	0.131406	0.425	0.328	7.60598e-49	12h uninjured	DC02543	cpne2
3.28315e-53	0.249882	0.225	0.159	8.19606e-49	12h uninjured	DC26921	0
3.40904e-53	0.196397	0.249	0.179	8.51034e-49	12h uninjured	DC13502	tmem14ca
3.64306e-53	0.368803	0.126	0.08	9.09455e-49	12h uninjured	DC22108	psmd6
3.72098e-53	0.415983	0.143	0.094	9.28906e-49	12h uninjured	DC11451	0
3.98253e-53	1.20845	0.031	0.012	9.94199e-49	12h uninjured	DC20931	0
5.01208e-53	0.15129	0.4	0.305	1.25122e-48	12h uninjured	DC01416	golga7
5.8752e-53	0.2343	0.225	0.16	1.46669e-48	12h uninjured	DC09505	BX284638.2
9.73943e-53	0.440072	0.092	0.054	2.43135e-48	12h uninjured	DC20672	cstf2
1.02818e-52	0.18903	0.301	0.222	2.56676e-48	12h uninjured	DC15421	copz1
1.06322e-52	0.248161	0.223	0.158	2.65423e-48	12h uninjured	DC00892	micos13
1.07978e-52	0.169248	0.347	0.26	2.69556e-48	12h uninjured	DC10016	pfn2
1.1771e-52	0.124551	0.627	0.504	2.93851e-48	12h uninjured	DC16077	0
1.21317e-52	0.720492	0.068	0.037	3.02856e-48	12h uninjured	DC07448	mat2aa
1.32998e-52	1.2163	0.022	0.008	3.32016e-48	12h uninjured	DC16885	0
1.35685e-52	0.193421	0.271	0.199	3.38724e-48	12h uninjured	DC14795	0
1.55909e-52	0.438796	0.116	0.073	3.89212e-48	12h uninjured	DC12413	rskrb
1.71987e-52	0.200377	0.296	0.218	4.29349e-48	12h uninjured	DC04466	srsf7a
1.88422e-52	0.294343	0.202	0.141	4.70376e-48	12h uninjured	DC13556	prpf19
1.92448e-52	0.295537	0.179	0.122	4.80428e-48	12h uninjured	DC22208	mrpl10
1.94147e-52	0.237075	0.326	0.248	4.8467e-48	12h uninjured	DC00021	gpx3
2.32372e-52	0.562421	0.077	0.043	5.80094e-48	12h uninjured	DC11143	dkc1
2.89471e-52	0.30003	0.19	0.132	7.22636e-48	12h uninjured	DC00818	api5
3.31318e-52	0.667383	0.067	0.037	8.27103e-48	12h uninjured	DC14505	suclg1
3.45911e-52	0.135286	0.437	0.336	8.63531e-48	12h uninjured	DC36945	0
4.17886e-52	0.282176	0.203	0.143	1.04321e-47	12h uninjured	DC28185	rad23b
4.23744e-52	0.210973	0.162	0.109	1.05783e-47	12h uninjured	DC09262	rpl22l1
4.64749e-52	0.250864	0.237	0.171	1.1602e-47	12h uninjured	DC10919	ssbp1
5.03401e-52	0.136203	0.361	0.274	1.25669e-47	12h uninjured	DC15275	h2az2a
5.65279e-52	0.179737	0.31	0.232	1.41116e-47	12h uninjured	DC19025	rab3b
9.90533e-52	0.387859	0.139	0.091	2.47277e-47	12h uninjured	DC14154	pde10a
1.06287e-51	0.55915	0.075	0.042	2.65335e-47	12h uninjured	DC07544	THEM6
1.06906e-51	0.125112	0.495	0.388	2.6688e-47	12h uninjured	DC15100	atp6v1b2
1.11301e-51	0.34465	0.177	0.121	2.77852e-47	12h uninjured	DC05237	cdc37
1.22795e-51	0.386144	0.153	0.103	3.06545e-47	12h uninjured	DC02562	psma6a
1.3073e-51	0.382758	0.123	0.078	3.26353e-47	12h uninjured	DC15518	tmem126a
1.71918e-51	0.289592	0.143	0.094	4.29175e-47	12h uninjured	DC13959	0
1.946e-51	0.155436	0.502	0.394	4.85799e-47	12h uninjured	DC00602	zgc:91910
2.13991e-51	0.248437	0.22	0.157	5.34208e-47	12h uninjured	DC03341	amd1
2.38373e-51	0.150916	0.478	0.375	5.95074e-47	12h uninjured	DC13996	desi1a
2.4673e-51	0.415602	0.103	0.063	6.15937e-47	12h uninjured	DC22753	vmo1b
2.50677e-51	0.246139	0.222	0.157	6.25791e-47	12h uninjured	DC11116	cttn
2.75945e-51	1.44116	0.018	0.006	6.88869e-47	12h uninjured	DC25094	pbx1a
2.92412e-51	0.231194	0.236	0.169	7.29978e-47	12h uninjured	DC13806	arf5
3.04128e-51	0.223976	0.285	0.214	7.59225e-47	12h uninjured	DC21387	neurod2
3.46623e-51	0.128932	0.486	0.379	8.6531e-47	12h uninjured	DC01332	mapk3
4.45505e-51	0.315596	0.163	0.111	1.11216e-46	12h uninjured	DC22866	sdhdb
4.96639e-51	0.243923	0.23	0.165	1.23981e-46	12h uninjured	DC24050	txnl1
7.86805e-51	0.482801	0.111	0.069	1.96418e-46	12h uninjured	DC15841	zpr1
1.0031e-50	0.30293	0.172	0.118	2.50415e-46	12h uninjured	DC09416	psmd1
1.01507e-50	0.34277	0.151	0.101	2.53402e-46	12h uninjured	DC23566	zc4h2
1.05693e-50	0.315966	0.166	0.113	2.63853e-46	12h uninjured	DC23665	eif4g2a
1.15897e-50	0.228442	0.23	0.166	2.89324e-46	12h uninjured	DC19055	prr12b
1.21212e-50	0.386393	0.143	0.095	3.02593e-46	12h uninjured	DC10124	hsd17b10
1.24415e-50	0.767457	0.052	0.026	3.10589e-46	12h uninjured	DC01976	0
1.48142e-50	0.11838	0.727	0.613	3.69821e-46	12h uninjured	DC17017	trim9
1.7463e-50	0.152785	0.464	0.361	4.35947e-46	12h uninjured	DC00659	zgc:111986
1.79068e-50	1.17258	0.025	0.009	4.47026e-46	12h uninjured	DC15337	slc6a1l
2.08188e-50	0.167601	0.265	0.192	5.1972e-46	12h uninjured	DC22906	cox16
2.13744e-50	0.29817	0.164	0.111	5.33591e-46	12h uninjured	DC11011	gmpr2
2.84074e-50	0.130828	0.623	0.499	7.09163e-46	12h uninjured	DC04996	rab10
2.86384e-50	0.400588	0.117	0.074	7.1493e-46	12h uninjured	DC04445	dolpp1
2.94422e-50	0.183136	0.502	0.403	7.34994e-46	12h uninjured	DC25792	hint1
5.38598e-50	0.449162	0.104	0.064	1.34456e-45	12h uninjured	DC13651	actr10
6.09393e-50	0.159488	0.379	0.288	1.52129e-45	12h uninjured	DC20269	selenot2
6.12755e-50	0.36519	0.122	0.078	1.52968e-45	12h uninjured	DC15194	polr1d
6.12961e-50	0.167869	0.442	0.348	1.5302e-45	12h uninjured	DC12445	0
8.21608e-50	0.452823	0.086	0.05	2.05106e-45	12h uninjured	DC18617	si:ch211-231f6.6
8.23338e-50	0.296868	0.178	0.122	2.05538e-45	12h uninjured	DC16507	rer1
1.07267e-49	0.123172	0.598	0.477	2.67782e-45	12h uninjured	DC14861	clta
1.35498e-49	0.279932	0.213	0.152	3.38257e-45	12h uninjured	DC15707	uqcrc1
1.48591e-49	0.187794	0.348	0.266	3.70942e-45	12h uninjured	DC18974	gnb1a
2.09354e-49	0.190132	0.245	0.178	5.22632e-45	12h uninjured	DC24444	yeats4
2.54779e-49	0.40947	0.126	0.082	6.36031e-45	12h uninjured	DC32244	0
2.57381e-49	0.294489	0.191	0.134	6.42525e-45	12h uninjured	DC10006	snu13b
2.58966e-49	0.352737	0.143	0.095	6.46483e-45	12h uninjured	DC26691	0
2.71783e-49	0.315699	0.171	0.118	6.78478e-45	12h uninjured	DC04234	abcf1
3.38091e-49	1.51388	0.016	0.004	8.44011e-45	12h uninjured	DC08089	parla
3.41285e-49	0.311372	0.212	0.152	8.51985e-45	12h uninjured	DC26895	snrpd3l
4.2876e-49	0.246689	0.257	0.189	1.07036e-44	12h uninjured	DC16487	ndufa7
4.32543e-49	0.438546	0.098	0.06	1.0798e-44	12h uninjured	DC22581	mrpl40
6.55057e-49	0.533852	0.08	0.046	1.63528e-44	12h uninjured	DC02574	ppa2
9.69414e-49	0.225542	0.198	0.14	2.42004e-44	12h uninjured	DC05766	cab39l
1.06919e-48	0.14727	0.414	0.321	2.66913e-44	12h uninjured	DC14659	0
1.14982e-48	0.19822	0.262	0.192	2.87041e-44	12h uninjured	DC02412	myrf
1.30196e-48	0.179643	0.305	0.229	3.25022e-44	12h uninjured	DC13092	got1
1.31999e-48	0.623244	0.057	0.03	3.29521e-44	12h uninjured	DC33622	0
1.32168e-48	0.286148	0.198	0.14	3.29944e-44	12h uninjured	DC14112	cmpk
1.49648e-48	0.293457	0.199	0.142	3.73581e-44	12h uninjured	DC19599	slc7a3a
1.54602e-48	0.196824	0.312	0.234	3.85949e-44	12h uninjured	DC30860	tra2b
1.62291e-48	0.165829	0.366	0.28	4.05144e-44	12h uninjured	DC13461	ddx3xa
1.86066e-48	0.200001	0.264	0.193	4.64496e-44	12h uninjured	DC02036	si:zfos-169g10.3
2.10776e-48	0.196455	0.231	0.166	5.26182e-44	12h uninjured	DC30638	0
2.23588e-48	0.164733	0.351	0.267	5.58165e-44	12h uninjured	DC30812	0
2.3532e-48	0.239632	0.19	0.133	5.87454e-44	12h uninjured	DC30810	rsrc2
2.6423e-48	0.284586	0.201	0.143	6.59624e-44	12h uninjured	DC12523	rac3a
2.8026e-48	0.290125	0.138	0.091	6.99642e-44	12h uninjured	DC15044	nop2
2.87169e-48	0.830898	0.039	0.018	7.16889e-44	12h uninjured	DC13763	C22H1orf53
3.40246e-48	0.154364	0.367	0.28	8.4939e-44	12h uninjured	DC00630	atp6v1c1b
3.85939e-48	0.485156	0.083	0.049	9.63458e-44	12h uninjured	DC11714	noc4l
4.12651e-48	0.385678	0.101	0.063	1.03014e-43	12h uninjured	DC01969	ciapin1
6.41825e-48	0.342398	0.112	0.071	1.60225e-43	12h uninjured	DC09515	0
1.23598e-47	0.357194	0.106	0.066	3.08551e-43	12h uninjured	DC15816	cetn3
1.26146e-47	0.145399	0.451	0.355	3.1491e-43	12h uninjured	DC02164	clk4a
1.29504e-47	0.220718	0.219	0.157	3.23294e-43	12h uninjured	DC11010	nedd8l
1.39937e-47	0.249434	0.136	0.09	3.49339e-43	12h uninjured	DC15487	grk5l
1.43124e-47	0.393905	0.153	0.105	3.57295e-43	12h uninjured	DC30430	sstr1a
1.46576e-47	0.137409	0.572	0.459	3.65912e-43	12h uninjured	DC00046	mif
1.52553e-47	0.203724	0.259	0.191	3.80835e-43	12h uninjured	DC15191	arhgef9b
1.55733e-47	0.400008	0.11	0.07	3.88771e-43	12h uninjured	DC01216	rtraf
1.56032e-47	0.200187	0.268	0.198	3.89518e-43	12h uninjured	DC07836	ino80db
1.92401e-47	0.532171	0.069	0.039	4.8031e-43	12h uninjured	DC01856	gnaq
1.94435e-47	0.169471	0.298	0.223	4.85388e-43	12h uninjured	DC20181	ndufs2
1.95969e-47	0.259215	0.213	0.153	4.89217e-43	12h uninjured	DC12793	atp6v0a2a
2.0334e-47	0.183391	0.404	0.314	5.07618e-43	12h uninjured	DC00883	atp5f1d
2.0752e-47	0.203004	0.222	0.16	5.18053e-43	12h uninjured	DC10372	rogdi
2.23842e-47	0.203207	0.262	0.193	5.588e-43	12h uninjured	DC04767	ndufa9a
2.4775e-47	0.231221	0.142	0.094	6.18484e-43	12h uninjured	DC19810	rnps1
2.49441e-47	0.232282	0.205	0.146	6.22705e-43	12h uninjured	DC06459	mapre1b
3.07084e-47	0.279917	0.156	0.106	7.66606e-43	12h uninjured	DC18556	snapin
3.186e-47	0.216903	0.505	0.405	7.95354e-43	12h uninjured	DC02422	prnprs3
3.50525e-47	0.176471	0.336	0.257	8.75051e-43	12h uninjured	DC14130	gucy1b1
3.54951e-47	0.316007	0.147	0.099	8.86101e-43	12h uninjured	DC22028	0
4.11733e-47	0.386499	0.121	0.078	1.02785e-42	12h uninjured	DC30802	nudc
4.28891e-47	0.332744	0.13	0.086	1.07068e-42	12h uninjured	DC11875	snrnp25
4.70477e-47	0.465892	0.094	0.058	1.1745e-42	12h uninjured	DC15504	timm23a
6.69707e-47	0.159486	0.347	0.265	1.67186e-42	12h uninjured	DC00050	ppp2ca
7.27593e-47	0.52664	0.107	0.068	1.81636e-42	12h uninjured	DC05272	zmynd8
7.72556e-47	0.266511	0.217	0.156	1.92861e-42	12h uninjured	DC32336	CABZ01099847.1
1.04914e-46	0.254386	0.165	0.114	2.61907e-42	12h uninjured	DC15449	aurkaip1
1.18435e-46	0.187163	0.211	0.151	2.9566e-42	12h uninjured	DC31636	rhebl1
1.25978e-46	0.522263	0.062	0.034	3.14491e-42	12h uninjured	DC02039	ift27
1.47394e-46	0.538611	0.073	0.042	3.67955e-42	12h uninjured	DC14891	mrpl44
1.59285e-46	1.35795	0.017	0.005	3.97639e-42	12h uninjured	DC36487	0
1.60241e-46	0.243015	0.167	0.115	4.00025e-42	12h uninjured	DC22792	mrpl13
1.82569e-46	0.114683	0.404	0.313	4.55766e-42	12h uninjured	DC22577	seta
2.04477e-46	0.163107	0.405	0.315	5.10456e-42	12h uninjured	DC07247	pabpn1
2.13455e-46	0.161475	0.795	0.698	5.32868e-42	12h uninjured	DC12586	junba
2.55233e-46	0.137903	0.484	0.385	6.37164e-42	12h uninjured	DC29966	CABZ01102240.1
2.59959e-46	0.475409	0.116	0.075	6.4896e-42	12h uninjured	DC04848	srrt
4.02135e-46	0.314884	0.168	0.116	1.00389e-41	12h uninjured	DC00981	erp44
4.6148e-46	0.225865	0.23	0.167	1.15204e-41	12h uninjured	DC07214	mcts1
4.61914e-46	1.22267	0.019	0.006	1.15312e-41	12h uninjured	DC03304	0
5.08058e-46	0.135936	0.456	0.357	1.26832e-41	12h uninjured	DC27914	ppp2r1ba
8.10192e-46	0.173338	0.238	0.175	2.02256e-41	12h uninjured	DC25934	gnai1
9.34441e-46	0.226825	0.276	0.207	2.33274e-41	12h uninjured	DC15257	smarce1
9.36917e-46	0.257246	0.147	0.099	2.33892e-41	12h uninjured	DC25069	cyb5b
1.06202e-45	0.471961	0.071	0.04	2.65124e-41	12h uninjured	DC15779	ddx18
1.51501e-45	0.651072	0.074	0.043	3.78208e-41	12h uninjured	DC27738	0
1.87561e-45	0.301033	0.148	0.101	4.68226e-41	12h uninjured	DC20295	CABZ01039782.1
2.26726e-45	0.193848	0.211	0.152	5.66e-41	12h uninjured	DC36294	0
2.53243e-45	0.308585	0.161	0.112	6.32196e-41	12h uninjured	DC26413	g3bp1
2.68036e-45	0.321761	0.118	0.077	6.69125e-41	12h uninjured	DC10193	mrps18a
3.14834e-45	0.20773	0.138	0.092	7.85952e-41	12h uninjured	DC32653	0
3.5507e-45	0.102394	0.216	0.155	8.86397e-41	12h uninjured	DC02840	cnpy3
4.49255e-45	0.168177	0.346	0.266	1.12152e-40	12h uninjured	DC03587	dnaja2a
4.83784e-45	0.169725	0.232	0.169	1.20772e-40	12h uninjured	DC16955	phf5a
4.91311e-45	0.218311	0.232	0.17	1.22651e-40	12h uninjured	DC00039	adamts2
5.7853e-45	0.171536	0.233	0.169	1.44424e-40	12h uninjured	DC21831	mrpl30
6.16442e-45	0.265117	0.212	0.153	1.53889e-40	12h uninjured	DC15465	rab1ab
6.26376e-45	0.154272	0.327	0.249	1.56368e-40	12h uninjured	DC27946	si:ch211-218c6.8
7.65213e-45	0.136427	0.397	0.308	1.91028e-40	12h uninjured	DC16518	nap1l1
7.74131e-45	0.224243	0.205	0.148	1.93254e-40	12h uninjured	DC07042	gpr158b
7.857e-45	0.146602	0.215	0.154	1.96142e-40	12h uninjured	DC35929	0
7.99915e-45	0.486497	0.079	0.046	1.99691e-40	12h uninjured	DC25089	plrg1
8.31948e-45	0.131782	0.374	0.289	2.07688e-40	12h uninjured	DC19818	fubp1
8.32802e-45	1.02605	0.041	0.02	2.07901e-40	12h uninjured	DC27263	mcmbp
9.96823e-45	0.238355	0.193	0.138	2.48847e-40	12h uninjured	DC37022	0
1.14869e-44	0.302927	0.133	0.089	2.8676e-40	12h uninjured	DC03021	glod4
1.37328e-44	0.288861	0.186	0.133	3.42827e-40	12h uninjured	DC13823	ube2e1
1.79134e-44	0.214857	0.216	0.155	4.47189e-40	12h uninjured	DC23365	tomm40l
2.04156e-44	0.336083	0.116	0.075	5.09654e-40	12h uninjured	DC13822	sf3a3
2.04329e-44	0.321846	0.132	0.089	5.10086e-40	12h uninjured	DC15205	gnao1b
2.38612e-44	0.155	0.291	0.22	5.95672e-40	12h uninjured	DC30048	gphna
2.81398e-44	0.317453	0.102	0.065	7.02482e-40	12h uninjured	DC11523	smim15
3.28967e-44	0.184755	0.191	0.136	8.21233e-40	12h uninjured	DC22826	psmd7
3.47051e-44	0.411322	0.111	0.072	8.66378e-40	12h uninjured	DC10947	aimp1a
4.22216e-44	0.109296	0.651	0.532	1.05402e-39	12h uninjured	DC00631	rrm2b
5.06409e-44	0.253523	0.149	0.102	1.2642e-39	12h uninjured	DC19528	tubb4b
5.17383e-44	0.208875	0.236	0.174	1.29159e-39	12h uninjured	DC32337	map2
5.6302e-44	0.170466	0.316	0.24	1.40552e-39	12h uninjured	DC04939	rbm8a
5.6457e-44	0.184706	0.211	0.152	1.40939e-39	12h uninjured	DC07964	scdb
6.86202e-44	0.131344	0.306	0.232	1.71304e-39	12h uninjured	DC15983	sod2
7.23026e-44	0.1873	0.242	0.179	1.80496e-39	12h uninjured	DC16126	tmed9
7.85989e-44	0.387216	0.115	0.075	1.96214e-39	12h uninjured	DC05359	adssl
1.02373e-43	0.109766	0.323	0.246	2.55565e-39	12h uninjured	DC05163	sertad2a
1.24165e-43	0.115848	0.417	0.324	3.09966e-39	12h uninjured	DC10373	glyr1
1.5772e-43	0.167509	0.296	0.223	3.93732e-39	12h uninjured	DC21396	ndufb7
1.66624e-43	0.595551	0.071	0.041	4.1596e-39	12h uninjured	DC16746	smu1b
1.91889e-43	0.102963	0.699	0.579	4.79032e-39	12h uninjured	DC00599	ndufs5
2.19195e-43	0.175479	0.25	0.187	5.47197e-39	12h uninjured	DC01033	0
2.30057e-43	0.124791	0.581	0.469	5.74314e-39	12h uninjured	DC13222	caly
3.69734e-43	0.405435	0.087	0.053	9.23003e-39	12h uninjured	DC20866	timmdc1
4.46757e-43	0.315283	0.121	0.08	1.11528e-38	12h uninjured	DC11632	sco1
4.56758e-43	0.255377	0.16	0.111	1.14025e-38	12h uninjured	DC12737	tars1
5.20451e-43	0.740042	0.032	0.014	1.29925e-38	12h uninjured	DC01059	txndc5
5.5136e-43	0.692661	0.042	0.021	1.37642e-38	12h uninjured	DC16483	0
5.71377e-43	0.227451	0.172	0.121	1.42639e-38	12h uninjured	DC19791	ube2ib
6.43603e-43	0.435137	0.11	0.072	1.60669e-38	12h uninjured	DC01312	stat3
6.81816e-43	0.229735	0.202	0.146	1.70208e-38	12h uninjured	DC00361	pfdn5
8.09963e-43	0.165596	0.357	0.277	2.02199e-38	12h uninjured	DC17509	si:dkey-19e4.5
1.11502e-42	0.177715	0.518	0.419	2.78353e-38	12h uninjured	DC28997	ncl
1.16005e-42	0.177334	0.19	0.136	2.89596e-38	12h uninjured	DC00836	taf7
1.17609e-42	0.319993	0.109	0.07	2.936e-38	12h uninjured	DC18622	rpe
1.61294e-42	0.317952	0.133	0.09	4.02654e-38	12h uninjured	DC11796	cd3eap
1.67028e-42	0.34888	0.12	0.079	4.16967e-38	12h uninjured	DC22593	snap29
1.82306e-42	0.482243	0.069	0.04	4.55109e-38	12h uninjured	DC16547	ddx56
2.67546e-42	0.364178	0.122	0.081	6.67901e-38	12h uninjured	DC03681	klf11a
2.84273e-42	0.607612	0.066	0.038	7.09658e-38	12h uninjured	DC18456	dhx15
2.99098e-42	0.194673	0.264	0.199	7.46667e-38	12h uninjured	DC10322	zgc:110782
3.22578e-42	0.210611	0.25	0.188	8.05285e-38	12h uninjured	DC12177	0
3.38532e-42	0.207049	0.187	0.134	8.45111e-38	12h uninjured	DC22605	nop16
3.51176e-42	0.140893	0.218	0.158	8.76677e-38	12h uninjured	DC00648	mrpl53
3.61805e-42	0.215503	0.201	0.145	9.03211e-38	12h uninjured	DC13383	pdha1a
3.80659e-42	0.139379	0.344	0.267	9.50277e-38	12h uninjured	DC03219	palm1b
4.3291e-42	0.783377	0.039	0.019	1.08072e-37	12h uninjured	DC02110	si:zfos-1056e6.1
5.53201e-42	0.371039	0.093	0.058	1.38101e-37	12h uninjured	DC37254	0
6.06645e-42	0.254157	0.14	0.095	1.51443e-37	12h uninjured	DC05420	psmd3
6.30124e-42	0.106343	0.464	0.367	1.57304e-37	12h uninjured	DC04264	rbm4.1
6.74645e-42	0.682871	0.051	0.027	1.68418e-37	12h uninjured	DC36698	0
7.6415e-42	0.118926	0.342	0.262	1.90762e-37	12h uninjured	DC16087	psmb6
7.64469e-42	0.136341	0.4	0.32	1.90842e-37	12h uninjured	DC00670	cntn5
8.65796e-42	0.138536	0.328	0.252	2.16137e-37	12h uninjured	DC02680	pfkpa
9.84546e-42	0.151691	0.331	0.255	2.45782e-37	12h uninjured	DC06401	taf12
1.02639e-41	0.192124	0.286	0.218	2.56228e-37	12h uninjured	DC13415	ssr3
1.12129e-41	0.24845	0.182	0.131	2.79919e-37	12h uninjured	DC16177	0
1.15165e-41	0.379584	0.119	0.079	2.87499e-37	12h uninjured	DC26638	sucla2
1.20757e-41	0.125627	0.385	0.301	3.01457e-37	12h uninjured	DC15405	fasn
1.22386e-41	0.114281	0.527	0.425	3.05524e-37	12h uninjured	DC06867	gnb1b
1.24925e-41	0.196388	0.248	0.186	3.11864e-37	12h uninjured	DC18847	ndufs4
1.45798e-41	0.354485	0.091	0.057	3.6397e-37	12h uninjured	DC33826	apbb1
1.51052e-41	0.12172	0.367	0.285	3.77087e-37	12h uninjured	DC03024	txndc17
1.55433e-41	0.160817	0.329	0.253	3.88023e-37	12h uninjured	DC03411	hmgb3b
1.61724e-41	0.124317	0.537	0.434	4.03727e-37	12h uninjured	DC16777	mdh2
1.68073e-41	0.1983	0.181	0.13	4.19577e-37	12h uninjured	DC00154	cers6
1.79729e-41	0.150857	0.255	0.19	4.48676e-37	12h uninjured	DC09955	tmed7
2.09992e-41	0.465453	0.078	0.047	5.24223e-37	12h uninjured	DC11788	nae1
2.35522e-41	0.335314	0.104	0.067	5.87957e-37	12h uninjured	DC16751	ddx39aa
2.43393e-41	0.127934	0.41	0.322	6.07607e-37	12h uninjured	DC02325	pip5k1cb
2.48274e-41	0.160094	0.241	0.179	6.19791e-37	12h uninjured	DC26322	pigrl4.2
2.80151e-41	0.506182	0.101	0.065	6.9937e-37	12h uninjured	DC26693	SPSB2
3.31173e-41	0.274249	0.209	0.155	8.26741e-37	12h uninjured	DC23060	tspan18a
3.87631e-41	0.349867	0.164	0.116	9.67682e-37	12h uninjured	DC00356	atf1
5.1606e-41	0.19303	0.131	0.089	1.28829e-36	12h uninjured	DC29038	0
6.15843e-41	0.104351	0.431	0.338	1.53739e-36	12h uninjured	DC02584	anp32b
6.43413e-41	1.02776	0.033	0.016	1.60622e-36	12h uninjured	DC03346	jun
6.91378e-41	0.137158	0.483	0.398	1.72595e-36	12h uninjured	DC12297	whrnb
7.30686e-41	0.515198	0.073	0.044	1.82408e-36	12h uninjured	DC19988	slc35b4
7.77894e-41	0.447911	0.08	0.049	1.94193e-36	12h uninjured	DC10841	VSTM2B
8.41548e-41	0.413051	0.105	0.068	2.10084e-36	12h uninjured	DC23868	rnf121
8.48411e-41	0.230785	0.146	0.101	2.11797e-36	12h uninjured	DC28214	rap1aa
9.42053e-41	0.250314	0.164	0.116	2.35174e-36	12h uninjured	DC00243	tmem179aa
1.14433e-40	0.177066	0.224	0.166	2.85671e-36	12h uninjured	DC03631	ddx55
1.1814e-40	0.114127	0.786	0.696	2.94924e-36	12h uninjured	DC02183	0
1.29064e-40	0.382582	0.077	0.046	3.22196e-36	12h uninjured	DC10327	fkbp2
1.35417e-40	0.281033	0.16	0.113	3.38056e-36	12h uninjured	DC06545	ewsr1b
1.56162e-40	0.15837	0.248	0.185	3.89843e-36	12h uninjured	DC09670	eif6
1.72067e-40	0.289666	0.124	0.083	4.29548e-36	12h uninjured	DC05199	capn9
1.74513e-40	0.146513	0.266	0.2	4.35654e-36	12h uninjured	DC17243	ndufaf1
1.8432e-40	0.233349	0.135	0.092	4.60136e-36	12h uninjured	DC19858	mrps33
1.84717e-40	0.233494	0.171	0.122	4.61128e-36	12h uninjured	DC22723	eif4a2
2.02752e-40	0.418563	0.071	0.042	5.06151e-36	12h uninjured	DC11982	0
2.03133e-40	0.972765	0.023	0.009	5.071e-36	12h uninjured	DC36242	0
2.05189e-40	0.225802	0.266	0.203	5.12234e-36	12h uninjured	DC12526	csnk1db
2.09371e-40	0.284615	0.121	0.081	5.22675e-36	12h uninjured	DC25072	gars1
2.09607e-40	0.401197	0.096	0.061	5.23262e-36	12h uninjured	DC22574	CU179648.1
2.25317e-40	0.187925	0.198	0.144	5.62481e-36	12h uninjured	DC07532	nkain1
2.33773e-40	0.65463	0.055	0.031	5.8359e-36	12h uninjured	DC17200	bxdc2
2.57431e-40	0.204163	0.066	0.039	6.4265e-36	12h uninjured	DC23382	vmp1
3.09881e-40	0.310711	0.112	0.074	7.73587e-36	12h uninjured	DC21392	cenpx
3.14012e-40	0.263045	0.13	0.089	7.83899e-36	12h uninjured	DC22847	pgk1
3.22477e-40	0.27472	0.178	0.128	8.05031e-36	12h uninjured	DC17425	drap1
3.88742e-40	0.280643	0.113	0.074	9.70456e-36	12h uninjured	DC03334	lyrm2
3.90172e-40	0.144114	0.349	0.27	9.74024e-36	12h uninjured	DC04227	eif3i
5.90119e-40	1.53956	0.012	0.003	1.47317e-35	12h uninjured	DC16002	SLC4A5
6.49686e-40	0.112949	0.665	0.552	1.62187e-35	12h uninjured	DC13993	skp1
6.76836e-40	0.231655	0.192	0.139	1.68965e-35	12h uninjured	DC00364	smarcc2
7.30662e-40	0.229801	0.141	0.097	1.82403e-35	12h uninjured	DC10523	si:ch73-25f10.6
7.4898e-40	0.137746	0.251	0.187	1.86975e-35	12h uninjured	DC07127	get1
7.85198e-40	0.37279	0.103	0.067	1.96017e-35	12h uninjured	DC18272	tmem199
9.51103e-40	0.535578	0.064	0.037	2.37433e-35	12h uninjured	DC23077	thumpd3
1.02377e-39	0.253099	0.166	0.119	2.55573e-35	12h uninjured	DC07329	itpk1b
1.1869e-39	0.753884	0.036	0.017	2.96298e-35	12h uninjured	DC33750	golt1ba
1.35366e-39	0.14818	0.542	0.455	3.37928e-35	12h uninjured	DC11928	crema
1.36483e-39	0.411255	0.097	0.062	3.40717e-35	12h uninjured	DC06239	zgc:162396
1.53024e-39	0.372187	0.086	0.053	3.82009e-35	12h uninjured	DC02519	arl2bp
1.89334e-39	0.197367	0.202	0.147	4.72653e-35	12h uninjured	DC11727	idh3b
1.94886e-39	0.366062	0.095	0.061	4.86513e-35	12h uninjured	DC13231	per3
1.96209e-39	0.609042	0.05	0.027	4.89817e-35	12h uninjured	DC12158	mrps28
2.01069e-39	0.185227	0.208	0.153	5.01947e-35	12h uninjured	DC00008	cltb
2.01469e-39	0.681935	0.044	0.023	5.02947e-35	12h uninjured	DC09998	nif3l1
2.30855e-39	0.16799	0.222	0.164	5.76305e-35	12h uninjured	DC10026	trappc2l
2.36783e-39	0.191232	0.217	0.16	5.91105e-35	12h uninjured	DC29481	guk1a
2.44517e-39	0.161295	0.438	0.357	6.10411e-35	12h uninjured	DC02978	pim1
2.8166e-39	0.328621	0.135	0.093	7.03136e-35	12h uninjured	DC21395	tecrb
3.48811e-39	0.192847	0.206	0.151	8.70772e-35	12h uninjured	DC02128	casc3
3.49385e-39	0.224025	0.158	0.111	8.72204e-35	12h uninjured	DC12273	abce1
4.1842e-39	0.243879	0.166	0.119	1.04454e-34	12h uninjured	DC02280	chmp2a
4.76181e-39	0.268133	0.132	0.09	1.18874e-34	12h uninjured	DC11205	gpcpd1
6.53395e-39	0.138897	0.317	0.248	1.63114e-34	12h uninjured	DC07426	kcnab1b
7.8171e-39	0.20409	0.178	0.128	1.95146e-34	12h uninjured	DC01563	emc10
1.04727e-38	0.379781	0.105	0.069	2.61441e-34	12h uninjured	DC11864	0
1.11818e-38	0.303695	0.121	0.081	2.79144e-34	12h uninjured	DC22074	gpatch4
1.27274e-38	0.12502	0.357	0.279	3.17726e-34	12h uninjured	DC02078	mmd2b
1.82424e-38	0.254099	0.144	0.1	4.55403e-34	12h uninjured	DC00942	tomm40
2.1692e-38	0.171699	0.23	0.173	5.41518e-34	12h uninjured	DC16950	kctd17
2.20669e-38	0.120442	0.373	0.296	5.50877e-34	12h uninjured	DC18931	capns1b
2.40341e-38	0.254628	0.165	0.118	5.99986e-34	12h uninjured	DC16500	ntrk2a
2.57135e-38	0.309326	0.1	0.065	6.41913e-34	12h uninjured	DC12848	hddc2
2.91934e-38	0.214626	0.151	0.106	7.28784e-34	12h uninjured	DC07956	ppa1b
3.12305e-38	0.194066	0.178	0.128	7.79638e-34	12h uninjured	DC21499	pdap1b
3.46986e-38	0.37282	0.092	0.059	8.66216e-34	12h uninjured	DC16970	ifngr2
3.51702e-38	0.161261	0.237	0.177	8.77989e-34	12h uninjured	DC21577	0
4.41657e-38	0.181859	0.279	0.213	1.10255e-33	12h uninjured	DC20519	sumo1
4.62448e-38	0.466608	0.077	0.048	1.15446e-33	12h uninjured	DC06031	aifm1
4.87868e-38	0.127464	0.239	0.179	1.21791e-33	12h uninjured	DC05553	oaz2b
5.62362e-38	0.420989	0.064	0.038	1.40388e-33	12h uninjured	DC15436	mrpl22
5.80122e-38	0.445865	0.081	0.05	1.44822e-33	12h uninjured	DC12989	actl6a
5.92077e-38	1.21426	0.014	0.004	1.47806e-33	12h uninjured	DC12600	0
8.1569e-38	0.327788	0.088	0.056	2.03629e-33	12h uninjured	DC18050	0
1.06388e-37	0.362314	0.08	0.05	2.65587e-33	12h uninjured	DC07051	mtcl1
1.27844e-37	0.320948	0.126	0.087	3.19149e-33	12h uninjured	DC13915	hsf2
1.45243e-37	0.151	0.209	0.155	3.62584e-33	12h uninjured	DC24464	pfdn4
1.524e-37	0.516325	0.072	0.044	3.80451e-33	12h uninjured	DC04177	fbxw8
1.60555e-37	0.204183	0.191	0.14	4.00809e-33	12h uninjured	DC20945	rbm25b
1.69697e-37	0.893996	0.023	0.01	4.23632e-33	12h uninjured	DC36076	0
1.85268e-37	0.344919	0.087	0.055	4.62504e-33	12h uninjured	DC15847	ift46
1.91856e-37	0.872743	0.023	0.009	4.78948e-33	12h uninjured	DC33844	0
2.00031e-37	0.375086	0.086	0.054	4.99357e-33	12h uninjured	DC05452	mrpl3
2.15256e-37	0.12037	0.414	0.328	5.37365e-33	12h uninjured	DC22834	pafah1b1b
2.49171e-37	0.34179	0.101	0.066	6.2203e-33	12h uninjured	DC19582	mettl1
2.58137e-37	0.287474	0.12	0.082	6.44413e-33	12h uninjured	DC12449	timm9
2.74683e-37	0.585056	0.052	0.029	6.85717e-33	12h uninjured	DC11656	ccdc43
2.74959e-37	0.323505	0.123	0.084	6.86408e-33	12h uninjured	DC17430	0
2.86364e-37	0.353277	0.105	0.069	7.14879e-33	12h uninjured	DC21280	0
3.05709e-37	0.337912	0.091	0.058	7.63172e-33	12h uninjured	DC02819	ldah
3.07151e-37	0.121981	0.192	0.14	7.66771e-33	12h uninjured	DC10345	rgs20
3.15048e-37	0.116986	0.563	0.46	7.86487e-33	12h uninjured	DC14991	srsf2a
3.51112e-37	0.14623	0.189	0.137	8.76516e-33	12h uninjured	DC29232	arfrp1
4.26513e-37	0.513185	0.048	0.026	1.06475e-32	12h uninjured	DC33870	0
5.59222e-37	0.304402	0.113	0.076	1.39604e-32	12h uninjured	DC27096	btg1
5.79411e-37	0.42618	0.075	0.046	1.44644e-32	12h uninjured	DC23564	las1l
5.95627e-37	0.40572	0.068	0.04	1.48692e-32	12h uninjured	DC02647	0
6.26492e-37	0.222391	0.163	0.117	1.56397e-32	12h uninjured	DC13656	lrfn5b
6.46655e-37	0.388663	0.11	0.074	1.61431e-32	12h uninjured	DC33810	0
7.15199e-37	1.21065	0.017	0.006	1.78542e-32	12h uninjured	DC10304	0
7.24305e-37	0.119883	0.316	0.245	1.80816e-32	12h uninjured	DC29278	0
7.78107e-37	0.243877	0.164	0.118	1.94247e-32	12h uninjured	DC07724	ubap2a
7.95339e-37	0.204509	0.186	0.136	1.98548e-32	12h uninjured	DC00290	si:dkey-12h9.6
8.41356e-37	0.30322	0.121	0.083	2.10036e-32	12h uninjured	DC16510	tprg1l
8.49333e-37	0.211283	0.338	0.275	2.12027e-32	12h uninjured	DC14334	c1ql3b
1.10448e-36	0.215802	0.138	0.096	2.75721e-32	12h uninjured	DC28151	top1mt
1.12973e-36	0.169649	0.223	0.167	2.82026e-32	12h uninjured	DC10913	ndufa5
1.18613e-36	0.629128	0.061	0.036	2.96107e-32	12h uninjured	DC06785	mpv17l2
1.2706e-36	0.115643	0.294	0.226	3.17192e-32	12h uninjured	DC02659	hk1
1.34965e-36	0.23527	0.138	0.096	3.36927e-32	12h uninjured	DC23920	pgp
1.36005e-36	0.182761	0.271	0.211	3.39523e-32	12h uninjured	DC06386	kcng1
1.44355e-36	0.307796	0.134	0.094	3.60369e-32	12h uninjured	DC14186	micu1
1.46559e-36	0.230761	0.159	0.114	3.65871e-32	12h uninjured	DC15396	tcp11l1
1.59487e-36	0.173131	0.277	0.214	3.98144e-32	12h uninjured	DC09859	ssbp3b
1.7317e-36	0.101073	0.277	0.211	4.32302e-32	12h uninjured	DC14066	ppp1cab
1.82368e-36	0.174606	0.208	0.155	4.55265e-32	12h uninjured	DC13965	zic3
1.8312e-36	0.359654	0.088	0.056	4.5714e-32	12h uninjured	DC01150	selenoi
2.16958e-36	0.148061	0.301	0.233	5.41614e-32	12h uninjured	DC16852	lypla2
2.26398e-36	0.153934	0.294	0.228	5.6518e-32	12h uninjured	DC21669	tial1
2.34629e-36	0.116826	0.349	0.272	5.85729e-32	12h uninjured	DC13370	eif4a1b
2.3493e-36	0.114597	0.516	0.425	5.8648e-32	12h uninjured	DC22777	bcl2l1
2.39595e-36	0.203663	0.209	0.156	5.98124e-32	12h uninjured	DC11375	txndc12
2.39784e-36	0.158015	0.141	0.098	5.98596e-32	12h uninjured	DC13827	seh1l
2.59026e-36	0.223375	0.201	0.151	6.46633e-32	12h uninjured	DC02260	islr2
2.67411e-36	0.624965	0.041	0.021	6.67565e-32	12h uninjured	DC37127	0
3.10026e-36	0.208795	0.232	0.176	7.73948e-32	12h uninjured	DC13021	rab1bb
3.36864e-36	0.49114	0.087	0.056	8.40948e-32	12h uninjured	DC07034	caska
3.39147e-36	0.407753	0.079	0.049	8.46647e-32	12h uninjured	DC18122	cnih4
3.44913e-36	0.236593	0.145	0.103	8.6104e-32	12h uninjured	DC00054	tmem33
3.53287e-36	0.234861	0.167	0.121	8.81945e-32	12h uninjured	DC11180	mpc2
3.58146e-36	0.131641	0.364	0.292	8.94076e-32	12h uninjured	DC13491	pde3b
3.74659e-36	0.128299	0.196	0.143	9.35298e-32	12h uninjured	DC26543	tmco1
3.9123e-36	0.18346	0.216	0.162	9.76666e-32	12h uninjured	DC03611	rgs12b
4.00839e-36	0.334086	0.121	0.083	1.00065e-31	12h uninjured	DC00355	mettl7a
4.24669e-36	0.309017	0.108	0.073	1.06014e-31	12h uninjured	DC32311	ucp2
4.39089e-36	0.239324	0.158	0.113	1.09614e-31	12h uninjured	DC01077	ssr1
4.40683e-36	0.40586	0.111	0.075	1.10012e-31	12h uninjured	DC30712	mov10a
4.42098e-36	0.133752	0.276	0.214	1.10365e-31	12h uninjured	DC12972	robo3
4.4857e-36	0.134359	0.318	0.248	1.11981e-31	12h uninjured	DC18486	rybpa
4.65976e-36	0.190587	0.16	0.114	1.16326e-31	12h uninjured	DC01061	eef1e1
5.15687e-36	0.177929	0.252	0.192	1.28736e-31	12h uninjured	DC26943	lsm12b
5.44008e-36	0.310491	0.133	0.093	1.35806e-31	12h uninjured	DC23207	pole4
5.44474e-36	0.12903	0.347	0.273	1.35922e-31	12h uninjured	DC11895	0
5.75651e-36	0.360323	0.08	0.05	1.43705e-31	12h uninjured	DC06695	smc1a
5.77865e-36	0.252558	0.159	0.114	1.44258e-31	12h uninjured	DC15376	snrpc
5.95533e-36	0.128677	0.547	0.456	1.48669e-31	12h uninjured	DC17253	arg2
5.9855e-36	0.168764	0.208	0.154	1.49422e-31	12h uninjured	DC13365	0
7.26373e-36	0.212531	0.122	0.083	1.81332e-31	12h uninjured	DC25758	tbc1d7
7.58854e-36	0.366226	0.074	0.045	1.8944e-31	12h uninjured	DC13024	znrd2
8.24217e-36	0.146708	0.312	0.243	2.05757e-31	12h uninjured	DC17460	pdhb
8.4852e-36	0.131546	0.261	0.2	2.11824e-31	12h uninjured	DC24054	WDR1
9.74301e-36	0.35124	0.085	0.055	2.43224e-31	12h uninjured	DC09274	tfr1b
1.22182e-35	0.574901	0.047	0.026	3.05016e-31	12h uninjured	DC05716	tefm
1.30189e-35	0.132799	0.366	0.289	3.25003e-31	12h uninjured	DC22854	rtn4a
1.31191e-35	0.329669	0.07	0.043	3.27504e-31	12h uninjured	DC26610	rpp30
1.32852e-35	0.330873	0.07	0.043	3.31651e-31	12h uninjured	DC12431	BX004877.1
1.4088e-35	0.142883	0.29	0.224	3.51694e-31	12h uninjured	DC20871	sugt1
1.63221e-35	0.381432	0.083	0.053	4.07465e-31	12h uninjured	DC10288	ruvbl2
1.64602e-35	0.576308	0.051	0.029	4.10913e-31	12h uninjured	DC03247	rbbp9
1.76053e-35	0.622196	0.049	0.027	4.395e-31	12h uninjured	DC18100	C9H2orf76
1.876e-35	0.200024	0.157	0.112	4.68325e-31	12h uninjured	DC29392	ythdc1
2.22509e-35	0.177356	0.152	0.108	5.55471e-31	12h uninjured	DC18797	usp14
2.2657e-35	0.203521	0.125	0.086	5.65609e-31	12h uninjured	DC06975	rwdd
2.64045e-35	0.269297	0.143	0.102	6.59162e-31	12h uninjured	DC30036	0
2.68082e-35	0.347883	0.11	0.074	6.69241e-31	12h uninjured	DC19815	mrps7
2.6843e-35	0.12879	0.196	0.145	6.70109e-31	12h uninjured	DC06037	vma21
2.861e-35	0.109997	0.235	0.178	7.1422e-31	12h uninjured	DC07373	cdipt
2.9312e-35	0.181223	0.214	0.16	7.31744e-31	12h uninjured	DC07200	pdzd11
3.81316e-35	0.382727	0.103	0.069	9.51917e-31	12h uninjured	DC06528	rgl3a
3.94783e-35	0.116075	0.371	0.3	9.85537e-31	12h uninjured	DC26546	scn3b
4.02883e-35	1.35161	0.013	0.004	1.00576e-30	12h uninjured	DC07882	rxfp3.3a1
4.06492e-35	0.158828	0.26	0.2	1.01477e-30	12h uninjured	DC04872	atp5mc3a
4.11541e-35	0.492819	0.064	0.038	1.02737e-30	12h uninjured	DC03782	snx20
4.15823e-35	0.16737	0.182	0.133	1.03806e-30	12h uninjured	DC02419	morc2
5.07485e-35	0.272476	0.114	0.078	1.26688e-30	12h uninjured	DC36400	0
5.12992e-35	0.293074	0.077	0.048	1.28063e-30	12h uninjured	DC16933	kcnk9
5.35937e-35	0.24871	0.134	0.094	1.33791e-30	12h uninjured	DC27233	zgc:103508
5.74307e-35	0.326277	0.065	0.039	1.4337e-30	12h uninjured	DC23387	shc1
6.42099e-35	0.131734	0.475	0.387	1.60293e-30	12h uninjured	DC02104	fscn1b
6.91304e-35	0.34355	0.096	0.064	1.72577e-30	12h uninjured	DC15870	parp1
7.64569e-35	0.273364	0.121	0.084	1.90867e-30	12h uninjured	DC24072	ift20
7.80767e-35	0.427922	0.061	0.036	1.94911e-30	12h uninjured	DC05494	dnajc21
7.80873e-35	0.198882	0.205	0.153	1.94937e-30	12h uninjured	DC20583	slc7a5
7.94875e-35	0.204647	0.144	0.102	1.98433e-30	12h uninjured	DC22932	prpf31
8.26031e-35	0.222579	0.149	0.106	2.0621e-30	12h uninjured	DC23369	pip5k1aa
8.30255e-35	0.102066	0.735	0.625	2.07265e-30	12h uninjured	DC26231	pabpc1a
8.6089e-35	0.749903	0.034	0.017	2.14912e-30	12h uninjured	DC10906	osgep
1.04805e-34	0.480452	0.042	0.023	2.61634e-30	12h uninjured	DC31287	0
1.06882e-34	0.411573	0.062	0.037	2.6682e-30	12h uninjured	DC10024	aprt
1.15676e-34	0.115527	0.279	0.215	2.88774e-30	12h uninjured	DC35935	0
1.20776e-34	0.212249	0.222	0.168	3.01505e-30	12h uninjured	DC09697	smarcd1
1.31444e-34	0.155286	0.337	0.266	3.28137e-30	12h uninjured	DC22173	mlf2
1.41154e-34	0.217024	0.172	0.126	3.52376e-30	12h uninjured	DC04849	prdx4
1.49708e-34	0.209901	0.174	0.127	3.73732e-30	12h uninjured	DC06684	ralaa
1.98939e-34	0.44367	0.071	0.044	4.96631e-30	12h uninjured	DC16503	gfpt1
2.07033e-34	0.131691	0.24	0.182	5.16838e-30	12h uninjured	DC25848	emc3
2.1466e-34	0.326309	0.079	0.05	5.35878e-30	12h uninjured	DC30664	sacm1la
2.21396e-34	0.127403	0.309	0.242	5.52694e-30	12h uninjured	DC13807	zgc:77650
2.35133e-34	0.133814	0.317	0.249	5.86987e-30	12h uninjured	DC14699	selenof
2.51682e-34	0.418394	0.078	0.049	6.28298e-30	12h uninjured	DC24436	nabp1a
2.53947e-34	0.15478	0.159	0.114	6.33954e-30	12h uninjured	DC13003	atad1b
2.56677e-34	0.379098	0.076	0.048	6.40767e-30	12h uninjured	DC21638	cars1
2.69162e-34	0.159321	0.386	0.312	6.71936e-30	12h uninjured	DC02717	si:dkey-67c22.2
2.75309e-34	0.284577	0.09	0.059	6.87283e-30	12h uninjured	DC07853	fnta
2.80162e-34	0.414036	0.078	0.049	6.99398e-30	12h uninjured	DC01500	atp2a2b
2.96439e-34	0.127817	0.502	0.411	7.4003e-30	12h uninjured	DC09261	eif5a
3.76311e-34	0.305332	0.086	0.055	9.39423e-30	12h uninjured	DC25843	dbpa
3.81056e-34	0.111543	0.292	0.227	9.51269e-30	12h uninjured	DC36096	0
4.07936e-34	0.150449	0.28	0.217	1.01837e-29	12h uninjured	DC12522	prkar1aa
4.78358e-34	0.137481	0.182	0.134	1.19417e-29	12h uninjured	DC10349	bag1
4.84475e-34	0.287924	0.12	0.083	1.20944e-29	12h uninjured	DC15294	0
5.39787e-34	0.378982	0.072	0.044	1.34753e-29	12h uninjured	DC22540	mrpl11
5.45992e-34	0.136125	0.176	0.128	1.36302e-29	12h uninjured	DC21302	ilf2
6.21259e-34	0.227031	0.144	0.103	1.55091e-29	12h uninjured	DC14605	smyd2a
6.27684e-34	0.200596	0.118	0.081	1.56695e-29	12h uninjured	DC26900	rbm28
6.63775e-34	0.15331	0.283	0.22	1.65705e-29	12h uninjured	DC28637	lasp1
6.85232e-34	0.189373	0.206	0.156	1.71061e-29	12h uninjured	DC28083	crebrf
7.08742e-34	0.574816	0.046	0.025	1.7693e-29	12h uninjured	DC19933	0
7.09038e-34	0.214048	0.125	0.087	1.77004e-29	12h uninjured	DC12814	rnf115
8.16238e-34	0.367053	0.089	0.058	2.03766e-29	12h uninjured	DC06334	rpn2
8.52228e-34	0.158746	0.228	0.172	2.1275e-29	12h uninjured	DC09528	trir
8.96897e-34	0.142567	0.202	0.15	2.23901e-29	12h uninjured	DC25550	syap1
9.75055e-34	0.557617	0.041	0.022	2.43413e-29	12h uninjured	DC19796	gnptg
9.9574e-34	0.348685	0.076	0.048	2.48577e-29	12h uninjured	DC07017	sf3b4
1.06602e-33	0.273995	0.15	0.108	2.66122e-29	12h uninjured	DC27947	si:ch211-242e8.1
1.11402e-33	0.188207	0.171	0.125	2.78103e-29	12h uninjured	DC31697	dnajc9
1.25503e-33	0.278927	0.104	0.07	3.13307e-29	12h uninjured	DC19121	srprb
1.34139e-33	0.375773	0.076	0.048	3.34864e-29	12h uninjured	DC16629	nudcd3
1.46401e-33	0.257763	0.133	0.094	3.65477e-29	12h uninjured	DC14675	rtn4r
1.48163e-33	0.198301	0.199	0.15	3.69874e-29	12h uninjured	DC00031	qdpra
1.50513e-33	0.160049	0.209	0.157	3.7574e-29	12h uninjured	DC28634	mrps34
1.61924e-33	0.168071	0.176	0.129	4.04228e-29	12h uninjured	DC06944	llph
1.66621e-33	0.194511	0.131	0.092	4.15954e-29	12h uninjured	DC17495	slc25a35
1.69696e-33	0.151593	0.267	0.207	4.23628e-29	12h uninjured	DC20868	si:ch1073-440b2.1
1.69905e-33	0.392477	0.065	0.04	4.24151e-29	12h uninjured	DC02793	rcor1
1.84297e-33	0.220257	0.122	0.085	4.60078e-29	12h uninjured	DC16593	smarcb1b
2.19013e-33	0.236265	0.103	0.07	5.46745e-29	12h uninjured	DC10527	ddx39b
2.19889e-33	0.601552	0.055	0.032	5.48931e-29	12h uninjured	DC19272	cxcl14
2.48301e-33	0.189082	0.74	0.66	6.19859e-29	12h uninjured	DC30641	stk35
2.69588e-33	0.533606	0.041	0.022	6.72998e-29	12h uninjured	DC00404	ruvbl1
2.72602e-33	0.119877	0.222	0.168	6.80523e-29	12h uninjured	DC29959	sugp1
2.81565e-33	0.114326	0.335	0.264	7.02898e-29	12h uninjured	DC01318	rab5c
2.93664e-33	0.221271	0.133	0.094	7.33103e-29	12h uninjured	DC06498	trap1
3.22396e-33	0.13021	0.22	0.167	8.0483e-29	12h uninjured	DC05474	cbx3a
4.06565e-33	0.270359	0.213	0.163	1.01495e-28	12h uninjured	DC24195	gadd45ga
4.28579e-33	0.100242	0.279	0.216	1.0699e-28	12h uninjured	DC04419	st8sia5
4.4088e-33	0.568113	0.06	0.036	1.10061e-28	12h uninjured	DC01603	igsf9b
4.46183e-33	0.214322	0.157	0.114	1.11385e-28	12h uninjured	DC03393	0
4.51983e-33	0.148685	0.186	0.137	1.12833e-28	12h uninjured	DC30130	ano9b
4.70105e-33	0.148992	0.19	0.141	1.17357e-28	12h uninjured	DC04808	haus4
4.86509e-33	0.234939	0.14	0.1	1.21452e-28	12h uninjured	DC09576	prdm8b
5.15579e-33	0.329299	0.085	0.055	1.28709e-28	12h uninjured	DC10013	arl3a
5.27824e-33	0.250813	0.186	0.139	1.31766e-28	12h uninjured	DC30842	0
5.28441e-33	0.120235	0.463	0.376	1.3192e-28	12h uninjured	DC15949	tomm7
5.6916e-33	0.260761	0.109	0.074	1.42085e-28	12h uninjured	DC05169	khsrp
6.59084e-33	0.289114	0.141	0.101	1.64534e-28	12h uninjured	DC06476	arl6
6.69095e-33	0.125221	0.227	0.173	1.67033e-28	12h uninjured	DC22507	RAP1GDS1
6.74542e-33	0.182937	0.177	0.13	1.68393e-28	12h uninjured	DC13862	prpsap2
6.83221e-33	0.155451	0.224	0.17	1.70559e-28	12h uninjured	DC13381	gabarapa
6.8447e-33	0.164781	0.173	0.127	1.70871e-28	12h uninjured	DC14607	cgref1
7.44957e-33	0.224442	0.129	0.09	1.85971e-28	12h uninjured	DC24252	csnk2a1
8.16593e-33	0.21839	0.144	0.103	2.03854e-28	12h uninjured	DC25936	ube2ka
8.16596e-33	0.155682	0.242	0.187	2.03855e-28	12h uninjured	DC14839	SEMA4F
8.54858e-33	0.300267	0.12	0.084	2.13407e-28	12h uninjured	DC00036	ppid
8.62435e-33	0.161046	0.18	0.133	2.15298e-28	12h uninjured	DC26883	tia1l
8.67728e-33	0.163554	0.194	0.145	2.1662e-28	12h uninjured	DC02310	0
8.76973e-33	0.116911	0.255	0.195	2.18927e-28	12h uninjured	DC10188	ube2na
9.44471e-33	0.194624	0.226	0.172	2.35778e-28	12h uninjured	DC06308	rap2c
1.07271e-32	0.162425	0.241	0.186	2.6779e-28	12h uninjured	DC10234	mex3b
1.16057e-32	0.489909	0.058	0.034	2.89724e-28	12h uninjured	DC01269	WARS1
1.17873e-32	0.471541	0.06	0.036	2.94258e-28	12h uninjured	DC07978	pygl
1.21488e-32	0.323742	0.116	0.081	3.03282e-28	12h uninjured	DC01970	coq9
1.23501e-32	0.416539	0.074	0.047	3.08309e-28	12h uninjured	DC05475	nfe2l3
1.35445e-32	0.207897	0.14	0.099	3.38124e-28	12h uninjured	DC14657	rabgef1
1.38014e-32	0.137126	0.215	0.162	3.44539e-28	12h uninjured	DC04894	sdf4
1.43668e-32	0.19216	0.172	0.127	3.58653e-28	12h uninjured	DC09443	ssu72
1.62027e-32	0.585652	0.025	0.011	4.04485e-28	12h uninjured	DC17285	0
1.79306e-32	0.114373	0.315	0.249	4.47618e-28	12h uninjured	DC20580	jph3
1.79519e-32	0.155714	0.17	0.124	4.48151e-28	12h uninjured	DC11335	bcas2
1.83438e-32	0.264491	0.079	0.05	4.57934e-28	12h uninjured	DC15471	riok2
1.93119e-32	0.123278	0.212	0.159	4.82102e-28	12h uninjured	DC13174	mrps26
2.04925e-32	0.972687	0.024	0.011	5.11575e-28	12h uninjured	DC04112	sox4a
2.11862e-32	0.123098	0.664	0.585	5.28893e-28	12h uninjured	DC01775	itm2cb
2.24547e-32	0.156313	0.176	0.13	5.6056e-28	12h uninjured	DC15630	snw1
2.49701e-32	0.146452	0.181	0.134	6.23353e-28	12h uninjured	DC07723	nop56
2.51382e-32	0.207311	0.111	0.076	6.27551e-28	12h uninjured	DC01602	tmem230b
2.65167e-32	1.2644	0.011	0.003	6.61963e-28	12h uninjured	DC20563	ostf1
2.67443e-32	0.605728	0.046	0.026	6.67645e-28	12h uninjured	DC22083	0
2.87782e-32	0.121798	0.197	0.147	7.18418e-28	12h uninjured	DC06095	ndufs8a
2.91564e-32	0.175036	0.201	0.151	7.27859e-28	12h uninjured	DC06063	hdgfl2
3.74126e-32	0.274783	0.109	0.075	9.33967e-28	12h uninjured	DC15093	pbdc1
3.74567e-32	0.342735	0.076	0.048	9.35068e-28	12h uninjured	DC15358	ube2c
3.75969e-32	0.254769	0.119	0.083	9.38569e-28	12h uninjured	DC16954	aco2
3.87242e-32	0.169746	0.211	0.16	9.6671e-28	12h uninjured	DC06367	srsf11
3.96634e-32	0.303362	0.174	0.128	9.90158e-28	12h uninjured	DC02920	si:ch211-117c9.5
4.27936e-32	0.117231	0.204	0.153	1.0683e-27	12h uninjured	DC28970	zdhhc16a
4.30008e-32	0.506346	0.052	0.03	1.07347e-27	12h uninjured	DC31220	exosc7
4.40453e-32	0.138815	0.189	0.14	1.09955e-27	12h uninjured	DC08000	rpa3
4.42495e-32	0.19783	0.124	0.087	1.10464e-27	12h uninjured	DC24194	creb3l3l
4.48331e-32	0.15777	0.212	0.162	1.11921e-27	12h uninjured	DC06812	eif5
4.64343e-32	0.263506	0.12	0.084	1.15918e-27	12h uninjured	DC06523	farsa
4.68886e-32	0.448453	0.068	0.042	1.17053e-27	12h uninjured	DC10871	zmpste24
4.75296e-32	0.101764	0.223	0.169	1.18653e-27	12h uninjured	DC02369	eif3eb
5.40697e-32	0.253893	0.151	0.11	1.3498e-27	12h uninjured	DC23237	kdm6ba
5.52295e-32	0.336629	0.103	0.07	1.37875e-27	12h uninjured	DC21522	hnrnpc
5.70505e-32	0.22346	0.145	0.104	1.42421e-27	12h uninjured	DC20123	commd3
6.08238e-32	0.123788	0.234	0.179	1.51841e-27	12h uninjured	DC12689	0
6.10282e-32	0.102543	0.225	0.171	1.52351e-27	12h uninjured	DC04708	pcbd1
7.35698e-32	0.191322	0.158	0.116	1.8366e-27	12h uninjured	DC04791	idh3a
8.59471e-32	0.216251	0.119	0.083	2.14558e-27	12h uninjured	DC25471	si:ch1073-272o11.3
9.01327e-32	0.197813	0.112	0.077	2.25007e-27	12h uninjured	DC12147	wdr54
9.40386e-32	0.116686	0.24	0.183	2.34758e-27	12h uninjured	DC14620	cd164
9.58063e-32	0.244828	0.072	0.045	2.39171e-27	12h uninjured	DC05726	mif4gda
1.05369e-31	0.158435	0.172	0.128	2.63044e-27	12h uninjured	DC09605	tent5ba
1.11743e-31	0.113708	0.289	0.227	2.78956e-27	12h uninjured	DC25481	apba2b
1.25521e-31	0.373588	0.068	0.042	3.13351e-27	12h uninjured	DC07391	ttc26
1.31347e-31	0.47645	0.078	0.051	3.27896e-27	12h uninjured	DC28275	dtd1
1.3204e-31	0.572169	0.043	0.024	3.29623e-27	12h uninjured	DC15253	eci1
1.4072e-31	0.112217	0.219	0.166	3.51293e-27	12h uninjured	DC27770	tbcb
1.40878e-31	0.244283	0.13	0.092	3.51688e-27	12h uninjured	DC06518	tufm
1.43008e-31	0.267499	0.117	0.081	3.57006e-27	12h uninjured	DC10205	usp18
1.43026e-31	0.175223	0.161	0.117	3.57049e-27	12h uninjured	DC25542	ppp2r2ab
1.46515e-31	0.102566	0.395	0.316	3.6576e-27	12h uninjured	DC19600	snx12
1.57433e-31	0.338454	0.093	0.062	3.93016e-27	12h uninjured	DC09393	thop1
1.57954e-31	0.329683	0.074	0.047	3.94316e-27	12h uninjured	DC13855	ccdc97
1.65818e-31	0.248015	0.115	0.08	4.13948e-27	12h uninjured	DC13701	chmp2bb
1.70003e-31	0.144917	0.215	0.163	4.24396e-27	12h uninjured	DC16059	prkar2aa
1.7114e-31	0.13129	0.433	0.357	4.27233e-27	12h uninjured	DC01611	sept5a
1.72234e-31	0.435744	0.075	0.048	4.29965e-27	12h uninjured	DC03232	si:dkeyp-27c8.2
1.72373e-31	0.256049	0.097	0.066	4.30313e-27	12h uninjured	DC00373	sec61a1
1.72401e-31	0.168067	0.275	0.218	4.30382e-27	12h uninjured	DC01352	zfand2a
1.83342e-31	0.190711	0.161	0.118	4.57696e-27	12h uninjured	DC07980	taf15
2.07284e-31	0.181407	0.175	0.131	5.17464e-27	12h uninjured	DC05787	atf7ip
2.15922e-31	0.216187	0.142	0.103	5.39028e-27	12h uninjured	DC17034	0
2.23032e-31	0.103648	0.244	0.187	5.56777e-27	12h uninjured	DC30820	sh3glb2b
2.36803e-31	0.235837	0.121	0.085	5.91154e-27	12h uninjured	DC16965	dmc1
2.5343e-31	0.245398	0.105	0.072	6.32662e-27	12h uninjured	DC06327	rpf1
2.98708e-31	0.345054	0.086	0.057	7.45694e-27	12h uninjured	DC07056	rnf126
3.05041e-31	0.150027	0.216	0.164	7.61505e-27	12h uninjured	DC18127	elovl4a
3.13052e-31	0.375403	0.079	0.051	7.81504e-27	12h uninjured	DC01343	chchd4a
3.76369e-31	0.130062	0.293	0.232	9.39567e-27	12h uninjured	DC06041	si:ch211-26b3.4
3.90429e-31	0.247206	0.087	0.058	9.74668e-27	12h uninjured	DC09895	slc16a9b
4.00132e-31	0.1067	0.155	0.113	9.9889e-27	12h uninjured	DC07595	ppp1r7
4.44753e-31	0.224429	0.132	0.095	1.11028e-26	12h uninjured	DC20669	mid1ip1l
5.1574e-31	0.568346	0.052	0.031	1.28749e-26	12h uninjured	DC13967	tm9sf5
5.22745e-31	0.106809	0.363	0.29	1.30498e-26	12h uninjured	DC25628	GNG4
5.33587e-31	0.169576	0.181	0.135	1.33205e-26	12h uninjured	DC22192	txn2
5.40893e-31	0.242432	0.133	0.095	1.35029e-26	12h uninjured	DC03035	gdpd1
5.54857e-31	0.267022	0.116	0.081	1.38514e-26	12h uninjured	DC19686	rae1
5.67021e-31	0.200209	0.152	0.111	1.41551e-26	12h uninjured	DC02663	hnrnph3
5.83875e-31	0.786087	0.024	0.011	1.45759e-26	12h uninjured	DC31639	0
5.90305e-31	0.312262	0.089	0.059	1.47364e-26	12h uninjured	DC12213	pdcd10b
6.13902e-31	0.349407	0.077	0.05	1.53254e-26	12h uninjured	DC17198	nup54
6.63297e-31	0.133649	0.183	0.136	1.65585e-26	12h uninjured	DC00507	sap30bp
7.04898e-31	0.215008	0.133	0.095	1.75971e-26	12h uninjured	DC23803	0
7.07194e-31	0.105355	0.104	0.071	1.76544e-26	12h uninjured	DC31678	0
7.09736e-31	0.181323	0.138	0.099	1.77179e-26	12h uninjured	DC00908	map2k2a
7.13984e-31	0.160009	0.202	0.153	1.78239e-26	12h uninjured	DC04818	PPP1CA
7.2708e-31	0.359297	0.1	0.069	1.81508e-26	12h uninjured	DC11185	ccdc80
7.3085e-31	0.215046	0.164	0.121	1.82449e-26	12h uninjured	DC10350	myl12.2
7.71955e-31	0.167104	0.183	0.137	1.92711e-26	12h uninjured	DC23169	0
8.1072e-31	0.291244	0.115	0.08	2.02388e-26	12h uninjured	DC29026	dusp22a
8.21157e-31	0.337227	0.062	0.039	2.04994e-26	12h uninjured	DC05385	0
8.28473e-31	0.137196	0.149	0.107	2.0682e-26	12h uninjured	DC02566	brms1la
8.91112e-31	0.110619	0.239	0.183	2.22457e-26	12h uninjured	DC20896	clcn3
9.60526e-31	0.160845	0.198	0.15	2.39786e-26	12h uninjured	DC18383	snpha
1.01115e-30	0.166536	0.2	0.151	2.52424e-26	12h uninjured	DC23383	0
1.02085e-30	0.135931	0.187	0.14	2.54844e-26	12h uninjured	DC13248	pinx1
1.1702e-30	0.655081	0.028	0.013	2.92128e-26	12h uninjured	DC14016	myom1b
1.2981e-30	0.170305	0.191	0.144	3.24057e-26	12h uninjured	DC10344	tcea1
1.32164e-30	0.523388	0.037	0.02	3.29934e-26	12h uninjured	DC20067	zgc:194224
1.32202e-30	0.335375	0.1	0.068	3.3003e-26	12h uninjured	DC12386	rab5if
1.37246e-30	0.164234	0.175	0.13	3.4262e-26	12h uninjured	DC16082	chd4a
1.37991e-30	0.236388	0.107	0.074	3.44481e-26	12h uninjured	DC27081	cdk12
1.40746e-30	0.315427	0.075	0.048	3.51359e-26	12h uninjured	DC19640	rpl7l1
1.49162e-30	0.423467	0.071	0.045	3.72369e-26	12h uninjured	DC08087	pex16
1.61436e-30	0.161986	0.163	0.12	4.03009e-26	12h uninjured	DC11661	rabac1
1.63677e-30	0.172918	0.215	0.165	4.08603e-26	12h uninjured	DC26915	TMEM275
1.95163e-30	0.113744	0.219	0.166	4.87205e-26	12h uninjured	DC06571	0
2.28961e-30	0.79541	0.02	0.008	5.71577e-26	12h uninjured	DC36180	0
2.34888e-30	0.426462	0.058	0.035	5.86374e-26	12h uninjured	DC12982	phb2b
2.49822e-30	0.162114	0.167	0.123	6.23656e-26	12h uninjured	DC02256	scamp5a
2.50391e-30	0.193109	0.177	0.132	6.25075e-26	12h uninjured	DC19486	rpn1
2.60399e-30	0.137634	0.16	0.117	6.50059e-26	12h uninjured	DC16979	svbp
2.95998e-30	0.198404	0.148	0.108	7.38929e-26	12h uninjured	DC26660	0
3.03029e-30	0.35578	0.082	0.054	7.56481e-26	12h uninjured	DC23108	bysl
3.11271e-30	0.152463	0.142	0.103	7.77057e-26	12h uninjured	DC30008	tmem183a
3.22727e-30	0.406776	0.071	0.046	8.05656e-26	12h uninjured	DC07769	0
4.48982e-30	0.159677	0.178	0.134	1.12084e-25	12h uninjured	DC03828	0
4.86765e-30	0.293722	0.093	0.063	1.21516e-25	12h uninjured	DC22481	skila
4.99766e-30	0.162494	0.206	0.157	1.24762e-25	12h uninjured	DC12579	cnrip1a
5.0551e-30	0.116859	0.214	0.163	1.26195e-25	12h uninjured	DC17880	0
5.47754e-30	0.352425	0.083	0.055	1.36741e-25	12h uninjured	DC04813	rabepk
5.76154e-30	0.53565	0.042	0.024	1.43831e-25	12h uninjured	DC24423	0
5.85063e-30	0.138139	0.104	0.071	1.46055e-25	12h uninjured	DC00895	BX510913.4
6.04462e-30	0.141939	0.139	0.1	1.50898e-25	12h uninjured	DC02892	aig1
6.63314e-30	0.261695	0.092	0.062	1.6559e-25	12h uninjured	DC13067	ftsj3
6.64106e-30	1.00263	0.014	0.005	1.65787e-25	12h uninjured	DC20097	si:ch211-212k5.3
7.63774e-30	0.626301	0.038	0.02	1.90669e-25	12h uninjured	DC15162	tent5c
8.03778e-30	0.265022	0.126	0.09	2.00655e-25	12h uninjured	DC19375	degs1
8.06394e-30	0.268356	0.098	0.067	2.01308e-25	12h uninjured	DC09826	prkci
8.52973e-30	0.520504	0.039	0.021	2.12936e-25	12h uninjured	DC00608	abitram
8.5394e-30	0.243861	0.097	0.066	2.13178e-25	12h uninjured	DC05792	sirt2
8.65209e-30	0.199827	0.107	0.074	2.15991e-25	12h uninjured	DC07121	phkg1a
9.88442e-30	0.827794	0.025	0.012	2.46755e-25	12h uninjured	DC31795	mrto4
1.04907e-29	0.3765	0.124	0.089	2.61889e-25	12h uninjured	DC27262	inpp5f
1.07004e-29	0.106598	0.209	0.158	2.67125e-25	12h uninjured	DC02368	emc2
1.0804e-29	0.204786	0.128	0.092	2.69711e-25	12h uninjured	DC07742	C10H21orf91
1.08726e-29	0.378672	0.106	0.075	2.71422e-25	12h uninjured	DC00624	trib1
1.15669e-29	0.317764	0.092	0.062	2.88757e-25	12h uninjured	DC11759	tsg101a
1.21059e-29	0.210566	0.195	0.149	3.02211e-25	12h uninjured	DC01605	tmem127
1.21434e-29	0.19935	0.12	0.085	3.03147e-25	12h uninjured	DC02361	stt3b
1.29749e-29	0.277941	0.087	0.058	3.23906e-25	12h uninjured	DC14789	rbm34
1.37505e-29	0.251841	0.125	0.09	3.43266e-25	12h uninjured	DC14926	morn4
1.42035e-29	0.234796	0.128	0.092	3.54575e-25	12h uninjured	DC15313	MRPS12
1.48941e-29	0.138182	0.163	0.121	3.71816e-25	12h uninjured	DC31245	rap1b
1.60686e-29	0.358205	0.195	0.151	4.01137e-25	12h uninjured	DC20228	si:dkey-19b23.8
1.77044e-29	0.107017	0.403	0.331	4.41973e-25	12h uninjured	DC00374	ip6k2b
1.81382e-29	0.185351	0.177	0.133	4.52802e-25	12h uninjured	DC14579	copb2
1.815e-29	0.309008	0.069	0.044	4.53097e-25	12h uninjured	DC05797	mrps22
1.93294e-29	0.182512	0.162	0.12	4.82539e-25	12h uninjured	DC10108	slc17a9b
1.96249e-29	0.188445	0.137	0.099	4.89917e-25	12h uninjured	DC18391	ogdha
2.006e-29	0.382428	0.081	0.053	5.00778e-25	12h uninjured	DC09822	tmem62
2.13085e-29	0.166539	0.18	0.135	5.31946e-25	12h uninjured	DC20593	sf3b5
2.28091e-29	0.238043	0.136	0.099	5.69407e-25	12h uninjured	DC20661	PSMD2
2.3151e-29	0.541444	0.048	0.028	5.77942e-25	12h uninjured	DC01435	slc2a8
2.52091e-29	1.19912	0.014	0.005	6.29321e-25	12h uninjured	DC20170	0
2.5668e-29	0.582356	0.051	0.03	6.40776e-25	12h uninjured	DC12778	si:dkey-106l3.7
2.77882e-29	0.15382	0.228	0.178	6.93704e-25	12h uninjured	DC12732	ctsla
2.80833e-29	0.231083	0.123	0.087	7.01071e-25	12h uninjured	DC10129	sephs2
2.87723e-29	0.30692	0.082	0.054	7.18272e-25	12h uninjured	DC14733	fen1
3.63532e-29	0.121837	0.167	0.124	9.07522e-25	12h uninjured	DC06456	osbpl2b
3.69803e-29	0.179287	0.283	0.224	9.23176e-25	12h uninjured	DC37288	0
4.23534e-29	0.127312	0.199	0.152	1.05731e-24	12h uninjured	DC15362	manbal
4.25653e-29	0.12219	0.151	0.11	1.0626e-24	12h uninjured	DC36287	0
4.26745e-29	0.224672	0.091	0.061	1.06533e-24	12h uninjured	DC01094	rrs1
4.57931e-29	0.30684	0.068	0.043	1.14318e-24	12h uninjured	DC01651	ldlrap1b
4.64412e-29	0.61237	0.034	0.018	1.15936e-24	12h uninjured	DC11605	morn5
4.88493e-29	0.188808	0.132	0.096	1.21947e-24	12h uninjured	DC13161	cox20
6.60838e-29	0.132887	0.162	0.12	1.64972e-24	12h uninjured	DC00215	susd6
6.76872e-29	0.218182	0.094	0.064	1.68974e-24	12h uninjured	DC35513	0
7.82701e-29	0.235185	0.109	0.076	1.95393e-24	12h uninjured	DC11695	mcfd2
8.07864e-29	0.854915	0.023	0.011	2.01675e-24	12h uninjured	DC17600	lrrc45
8.43528e-29	0.123344	0.202	0.155	2.10578e-24	12h uninjured	DC09613	hivep3b
8.74617e-29	0.257376	0.111	0.078	2.18339e-24	12h uninjured	DC16809	fbxo44
1.03261e-28	0.351658	0.083	0.056	2.57781e-24	12h uninjured	DC10216	rab8b
1.04404e-28	0.169042	0.161	0.12	2.60634e-24	12h uninjured	DC00234	syndig1l
1.09647e-28	0.125468	0.188	0.142	2.73723e-24	12h uninjured	DC29961	ptprsa
1.25188e-28	0.128958	0.231	0.179	3.12519e-24	12h uninjured	DC09686	tma7
1.26904e-28	0.147274	0.207	0.159	3.16802e-24	12h uninjured	DC10905	si:ch211-214j24.10
1.36843e-28	0.347373	0.068	0.043	3.41615e-24	12h uninjured	DC04704	capza1a
1.41625e-28	0.34791	0.076	0.049	3.53552e-24	12h uninjured	DC15134	ufsp2
1.49814e-28	0.318096	0.094	0.064	3.73995e-24	12h uninjured	DC19227	larp4aa
1.50295e-28	0.16776	0.168	0.126	3.75197e-24	12h uninjured	DC13324	znf831
1.55604e-28	0.183143	0.111	0.078	3.88449e-24	12h uninjured	DC10168	smn1
1.60301e-28	0.815203	0.037	0.02	4.00176e-24	12h uninjured	DC12815	0
1.74465e-28	0.195934	0.206	0.159	4.35535e-24	12h uninjured	DC05432	ctnnb2
1.77269e-28	0.239691	0.108	0.076	4.42535e-24	12h uninjured	DC12266	ctnnbl1
1.79615e-28	0.112328	0.201	0.153	4.48392e-24	12h uninjured	DC00100	tm9sf2
1.86526e-28	0.142165	0.127	0.091	4.65643e-24	12h uninjured	DC30269	0
1.90066e-28	0.106123	0.227	0.177	4.74481e-24	12h uninjured	DC30262	gstm.3
1.90325e-28	0.224197	0.14	0.102	4.75127e-24	12h uninjured	DC25737	kdelr2a
1.91e-28	0.185852	0.162	0.121	4.76812e-24	12h uninjured	DC11270	cs
1.99554e-28	0.41085	0.073	0.048	4.98166e-24	12h uninjured	DC21868	myrip
2.09344e-28	0.399829	0.056	0.035	5.22605e-24	12h uninjured	DC05804	mre11a
2.18017e-28	0.220709	0.105	0.073	5.44256e-24	12h uninjured	DC18663	elavl1a
2.21777e-28	0.652724	0.03	0.015	5.53645e-24	12h uninjured	DC01342	si:dkey-202e22.2
2.44429e-28	0.306655	0.079	0.053	6.10193e-24	12h uninjured	DC13267	mrpl4
2.48433e-28	0.363436	0.05	0.029	6.20188e-24	12h uninjured	DC19336	0
2.60518e-28	0.37634	0.073	0.048	6.50357e-24	12h uninjured	DC16714	timm44
2.87387e-28	0.296383	0.086	0.058	7.17434e-24	12h uninjured	DC07747	rfxap
3.0716e-28	0.170989	0.102	0.07	7.66794e-24	12h uninjured	DC14476	hspa14
3.10936e-28	0.123239	0.169	0.126	7.7622e-24	12h uninjured	DC02638	LO018380.1
3.38069e-28	0.416258	0.078	0.051	8.43954e-24	12h uninjured	DC18089	prkra
3.50084e-28	0.256695	0.103	0.072	8.73949e-24	12h uninjured	DC32929	0
3.71281e-28	0.129754	0.177	0.133	9.26865e-24	12h uninjured	DC03498	klhl21
4.00178e-28	0.261835	0.078	0.052	9.99005e-24	12h uninjured	DC18626	cops8
4.10112e-28	0.30241	0.078	0.052	1.0238e-23	12h uninjured	DC28695	timm13
4.79281e-28	0.151424	0.147	0.108	1.19648e-23	12h uninjured	DC13095	slc25a28
5.386e-28	0.379675	0.074	0.048	1.34456e-23	12h uninjured	DC11607	mrrf
5.8756e-28	0.24508	0.138	0.101	1.46679e-23	12h uninjured	DC30855	usp5
6.1912e-28	0.190833	0.11	0.077	1.54557e-23	12h uninjured	DC03043	mrpl28
6.28228e-28	0.409099	0.055	0.034	1.56831e-23	12h uninjured	DC00582	imp4
6.61004e-28	0.354175	0.053	0.032	1.65013e-23	12h uninjured	DC04682	zgc:66479
7.20311e-28	0.23177	0.15	0.111	1.79818e-23	12h uninjured	DC27764	pgrmc2
7.25791e-28	0.128578	0.164	0.123	1.81186e-23	12h uninjured	DC07324	mrpl35
7.54785e-28	0.163778	0.173	0.13	1.88424e-23	12h uninjured	DC26199	eif3s10
7.82453e-28	0.114533	0.166	0.124	1.95332e-23	12h uninjured	DC13546	rwdd1
7.93016e-28	0.337285	0.058	0.036	1.97969e-23	12h uninjured	DC13292	cnpy2
8.12159e-28	0.235245	0.09	0.061	2.02747e-23	12h uninjured	DC21855	arcn1a
8.19046e-28	0.2365	0.096	0.066	2.04467e-23	12h uninjured	DC01210	mtfr1l
8.32765e-28	0.169692	0.139	0.102	2.07891e-23	12h uninjured	DC10046	scnm1
8.53799e-28	0.390874	0.063	0.04	2.13142e-23	12h uninjured	DC16201	0
9.15837e-28	0.30211	0.077	0.051	2.2863e-23	12h uninjured	DC23799	znf622
1.01899e-27	0.104068	0.276	0.218	2.5438e-23	12h uninjured	DC16498	hnrnpk
1.03539e-27	0.107596	0.138	0.101	2.58474e-23	12h uninjured	DC12684	mta2
1.05917e-27	0.345542	0.072	0.047	2.64412e-23	12h uninjured	DC03210	ndc1
1.07908e-27	0.217723	0.085	0.057	2.69381e-23	12h uninjured	DC16529	rnd3a
1.23506e-27	0.138846	0.182	0.138	3.0832e-23	12h uninjured	DC22663	eif2a
1.24092e-27	0.444951	0.047	0.027	3.09784e-23	12h uninjured	DC07788	antkmt
1.30739e-27	0.228885	0.127	0.092	3.26376e-23	12h uninjured	DC21447	srp54
1.37894e-27	0.319284	0.104	0.073	3.4424e-23	12h uninjured	DC19166	CABZ01084273.1
1.39778e-27	0.136268	0.167	0.126	3.48942e-23	12h uninjured	DC05067	eif5a2
1.7162e-27	0.262502	0.083	0.056	4.28432e-23	12h uninjured	DC01089	cops5
1.7219e-27	0.433968	0.05	0.03	4.29855e-23	12h uninjured	DC04705	coq7
1.8031e-27	0.231624	0.124	0.09	4.50126e-23	12h uninjured	DC19613	adra1ba
1.835e-27	0.24128	0.077	0.051	4.58088e-23	12h uninjured	DC05886	akr1a1b
1.97201e-27	0.472937	0.048	0.028	4.92292e-23	12h uninjured	DC34586	vps26c
2.10552e-27	0.244911	0.118	0.085	5.25623e-23	12h uninjured	DC08059	wdr13
2.26465e-27	0.461352	0.043	0.025	5.65347e-23	12h uninjured	DC26963	0
2.49496e-27	0.173656	0.161	0.121	6.22841e-23	12h uninjured	DC14799	nrip1a
2.59208e-27	0.529582	0.037	0.021	6.47087e-23	12h uninjured	DC16536	pth2rb
2.61291e-27	0.30658	0.081	0.055	6.52287e-23	12h uninjured	DC02925	prpf6
2.91604e-27	0.116936	0.147	0.109	7.2796e-23	12h uninjured	DC10208	arl1
3.30949e-27	0.112735	0.788	0.727	8.2618e-23	12h uninjured	DC04422	zgc:122979
3.31642e-27	0.491491	0.039	0.022	8.2791e-23	12h uninjured	DC22981	polr2h
3.40624e-27	0.142008	0.229	0.178	8.50334e-23	12h uninjured	DC27235	med11
3.5168e-27	0.17374	0.133	0.097	8.77933e-23	12h uninjured	DC18914	sf3a2
3.70909e-27	0.110217	0.342	0.279	9.25937e-23	12h uninjured	DC02886	flvcr1
3.74233e-27	0.235176	0.075	0.05	9.34236e-23	12h uninjured	DC14231	si:zfos-1192g2.3
3.74553e-27	0.106748	0.197	0.152	9.35034e-23	12h uninjured	DC23808	sarnp
3.7599e-27	0.247957	0.094	0.065	9.38622e-23	12h uninjured	DC19190	0
4.42393e-27	0.1443	0.154	0.115	1.10439e-22	12h uninjured	DC00147	0
4.71921e-27	0.237563	0.108	0.076	1.1781e-22	12h uninjured	DC19493	map2k6
4.92242e-27	0.149712	0.155	0.115	1.22883e-22	12h uninjured	DC16893	cnih1
5.55279e-27	0.297137	0.106	0.075	1.3862e-22	12h uninjured	DC02013	brinp3a.2
5.80028e-27	0.265061	0.09	0.061	1.44798e-22	12h uninjured	DC02357	hint3
6.21232e-27	0.174299	0.128	0.093	1.55084e-22	12h uninjured	DC19344	GALNTL6
7.04071e-27	0.100378	0.231	0.18	1.75764e-22	12h uninjured	DC23094	rbbp5
7.09237e-27	0.315746	0.076	0.051	1.77054e-22	12h uninjured	DC01239	afg1la
7.35329e-27	0.207509	0.129	0.094	1.83568e-22	12h uninjured	DC12233	elp6
8.20552e-27	0.302088	0.11	0.079	2.04842e-22	12h uninjured	DC04458	smad7
8.54111e-27	0.102264	0.262	0.207	2.1322e-22	12h uninjured	DC22900	FP103009.1
8.56551e-27	0.476967	0.096	0.067	2.13829e-22	12h uninjured	DC02713	anxa13
8.90677e-27	0.346777	0.068	0.044	2.22349e-22	12h uninjured	DC36674	0
8.90839e-27	0.193001	0.122	0.088	2.22389e-22	12h uninjured	DC36972	0
8.93441e-27	0.201293	0.141	0.104	2.23039e-22	12h uninjured	DC11444	fbxo45
8.99808e-27	0.350866	0.065	0.042	2.24628e-22	12h uninjured	DC31473	nploc4
9.07907e-27	0.186266	0.14	0.103	2.2665e-22	12h uninjured	DC29397	slc5a9
9.1054e-27	0.173336	0.141	0.105	2.27307e-22	12h uninjured	DC16316	kcng3
9.18226e-27	0.322807	0.083	0.056	2.29226e-22	12h uninjured	DC00366	tsfm
9.79572e-27	0.124385	0.324	0.263	2.4454e-22	12h uninjured	DC07029	brd2a
1.00863e-26	0.432104	0.07	0.046	2.51793e-22	12h uninjured	DC28633	nme3
1.07577e-26	0.533057	0.03	0.015	2.68554e-22	12h uninjured	DC18455	0
1.0832e-26	0.54879	0.045	0.026	2.70409e-22	12h uninjured	DC18721	dhdds
1.10293e-26	0.156711	0.163	0.123	2.75336e-22	12h uninjured	DC13829	top2b
1.13458e-26	0.117378	0.241	0.189	2.83237e-22	12h uninjured	DC24055	0
1.2669e-26	0.50083	0.047	0.028	3.1627e-22	12h uninjured	DC21374	0
1.27289e-26	0.124606	0.232	0.181	3.17764e-22	12h uninjured	DC02600	mrps11
1.28357e-26	0.116631	0.22	0.172	3.2043e-22	12h uninjured	DC03951	ssr2
1.30529e-26	0.204747	0.144	0.107	3.25853e-22	12h uninjured	DC01326	cnp
1.38754e-26	0.253102	0.077	0.051	3.46386e-22	12h uninjured	DC27021	dpysl4
1.54945e-26	0.441084	0.04	0.023	3.86805e-22	12h uninjured	DC33847	gar1
1.63897e-26	0.145696	0.211	0.163	4.09152e-22	12h uninjured	DC22066	fbxw11b
1.68371e-26	0.148767	0.174	0.132	4.20322e-22	12h uninjured	DC11226	adcy3b
1.70476e-26	0.33642	0.059	0.037	4.25577e-22	12h uninjured	DC15045	emg1
1.79276e-26	0.167538	0.123	0.089	4.47543e-22	12h uninjured	DC03146	napepld
1.91746e-26	0.310523	0.078	0.052	4.78675e-22	12h uninjured	DC26226	0
1.96543e-26	0.366836	0.055	0.034	4.9065e-22	12h uninjured	DC21630	0
2.00763e-26	0.177855	0.128	0.093	5.01185e-22	12h uninjured	DC03364	ss18l2
2.04452e-26	0.355008	0.061	0.039	5.10394e-22	12h uninjured	DC22963	tm9sf4
2.24574e-26	0.150495	0.174	0.132	5.60626e-22	12h uninjured	DC22449	0
2.28323e-26	0.19658	0.234	0.186	5.69984e-22	12h uninjured	DC12995	atp1b1a
2.34594e-26	0.493463	0.04	0.023	5.8564e-22	12h uninjured	DC24114	rars1
2.43289e-26	0.760992	0.028	0.014	6.07347e-22	12h uninjured	DC15762	0
2.50243e-26	0.201368	0.133	0.097	6.24706e-22	12h uninjured	DC25627	0
2.54417e-26	0.126405	0.257	0.204	6.35127e-22	12h uninjured	DC24168	cbx1b
2.72155e-26	0.154365	0.149	0.111	6.79407e-22	12h uninjured	DC25587	ift74
2.75646e-26	0.20718	0.155	0.117	6.88123e-22	12h uninjured	DC18188	armc1
2.90141e-26	0.35095	0.051	0.031	7.24308e-22	12h uninjured	DC13382	ctdnep1a
3.02118e-26	0.143849	0.716	0.675	7.54208e-22	12h uninjured	DC06084	rtn4rl2a
3.02623e-26	0.435222	0.047	0.028	7.55467e-22	12h uninjured	DC17487	alad
3.18536e-26	0.118025	0.156	0.117	7.95193e-22	12h uninjured	DC12946	mindy2
3.24398e-26	0.106613	0.289	0.232	8.09828e-22	12h uninjured	DC25562	ahcyl1
3.44544e-26	0.556442	0.042	0.025	8.60121e-22	12h uninjured	DC07943	cse1l
3.59048e-26	0.191296	0.124	0.09	8.96328e-22	12h uninjured	DC07674	prps1b
3.7354e-26	0.175051	0.111	0.079	9.32506e-22	12h uninjured	DC26986	tmem41b
4.30715e-26	0.141629	0.124	0.09	1.07524e-21	12h uninjured	DC13323	0
4.33376e-26	0.13847	0.156	0.116	1.08188e-21	12h uninjured	DC14314	abcd1
4.39429e-26	0.183218	0.183	0.141	1.09699e-21	12h uninjured	DC35990	0
4.45504e-26	0.511087	0.035	0.019	1.11216e-21	12h uninjured	DC27054	0
4.89283e-26	0.429224	0.039	0.022	1.22145e-21	12h uninjured	DC23759	si:dkey-42p14.3
5.09041e-26	0.175058	0.119	0.086	1.27077e-21	12h uninjured	DC05102	chordc1b
5.43137e-26	0.145657	0.137	0.101	1.35589e-21	12h uninjured	DC30822	dpm2
6.22169e-26	0.220972	0.11	0.078	1.55318e-21	12h uninjured	DC19322	coa7
6.32276e-26	0.197316	0.145	0.108	1.57841e-21	12h uninjured	DC01123	rnf41
6.45535e-26	0.132865	0.166	0.125	1.61151e-21	12h uninjured	DC07225	vps29
6.62528e-26	0.606303	0.04	0.023	1.65393e-21	12h uninjured	DC24223	0
7.14145e-26	0.171066	0.099	0.07	1.78279e-21	12h uninjured	DC20262	0
7.32903e-26	0.238998	0.069	0.045	1.82962e-21	12h uninjured	DC19901	mrpl54
7.70833e-26	0.227999	0.102	0.072	1.92431e-21	12h uninjured	DC14716	MB21D2
7.86135e-26	0.524613	0.028	0.015	1.96251e-21	12h uninjured	DC14815	CABZ01087514.1
7.97705e-26	0.317354	0.064	0.042	1.99139e-21	12h uninjured	DC30346	mpdu1b
8.26404e-26	0.15747	0.181	0.139	2.06303e-21	12h uninjured	DC02394	smc3
8.62166e-26	0.153646	0.125	0.091	2.15231e-21	12h uninjured	DC24429	maip1
8.63898e-26	0.514497	0.038	0.022	2.15663e-21	12h uninjured	DC14762	trub1
9.06966e-26	0.523714	0.043	0.026	2.26415e-21	12h uninjured	DC30186	0
9.64348e-26	0.282303	0.087	0.06	2.4074e-21	12h uninjured	DC22910	slc35g2b
1.11347e-25	0.207295	0.114	0.082	2.77966e-21	12h uninjured	DC20471	cwc27
1.19631e-25	0.248097	0.062	0.04	2.98648e-21	12h uninjured	DC02650	slc29a2
1.33365e-25	0.138779	0.159	0.119	3.32931e-21	12h uninjured	DC18830	praf2
1.47631e-25	0.124052	0.121	0.088	3.68547e-21	12h uninjured	DC25756	0
1.54189e-25	0.267713	0.092	0.064	3.84918e-21	12h uninjured	DC00741	cth
1.62629e-25	0.108548	0.167	0.127	4.05987e-21	12h uninjured	DC05010	lsm3
1.66226e-25	0.138172	0.204	0.159	4.14965e-21	12h uninjured	DC21265	erf
1.70459e-25	0.220279	0.116	0.084	4.25534e-21	12h uninjured	DC19596	si:ch211-200p22.4
1.73533e-25	0.224587	0.077	0.052	4.33208e-21	12h uninjured	DC04235	si:ch211-215a10.4
1.9264e-25	0.143506	0.184	0.141	4.80907e-21	12h uninjured	DC00990	dlst
2.01333e-25	0.65312	0.025	0.013	5.02607e-21	12h uninjured	DC04798	si:dkey-21p1.3
2.15157e-25	0.215986	0.143	0.107	5.37117e-21	12h uninjured	DC06351	gemin6
2.20577e-25	0.180216	0.096	0.067	5.50648e-21	12h uninjured	DC14860	0
2.27987e-25	0.104365	0.296	0.24	5.69148e-21	12h uninjured	DC29254	si:ch211-137a8.4
2.38371e-25	0.116769	0.201	0.155	5.9507e-21	12h uninjured	DC25902	grpel1
2.38835e-25	0.314677	0.063	0.04	5.96227e-21	12h uninjured	DC00256	si:dkeyp-55f12.3
2.58038e-25	0.216059	0.104	0.074	6.44167e-21	12h uninjured	DC07715	hs2st1b
2.75928e-25	0.516311	0.034	0.019	6.88826e-21	12h uninjured	DC17074	0
2.77398e-25	0.439783	0.067	0.044	6.92497e-21	12h uninjured	DC32711	si:ch211-261n11.8
2.83994e-25	0.471383	0.039	0.023	7.08962e-21	12h uninjured	DC19929	gpr19
2.88293e-25	0.104698	0.167	0.126	7.19694e-21	12h uninjured	DC09813	puf60b
2.89738e-25	0.118533	0.224	0.176	7.23302e-21	12h uninjured	DC21498	bud31
3.23755e-25	0.317519	0.075	0.051	8.08222e-21	12h uninjured	DC21932	rrp1
3.3435e-25	0.134104	0.159	0.119	8.34672e-21	12h uninjured	DC19659	taok3b
3.4185e-25	0.310061	0.07	0.046	8.53394e-21	12h uninjured	DC35966	0
3.41971e-25	0.549135	0.033	0.018	8.53696e-21	12h uninjured	DC07888	crybgx
3.4342e-25	0.208616	0.105	0.075	8.57314e-21	12h uninjured	DC15770	snx4
3.55235e-25	0.136778	0.226	0.178	8.8681e-21	12h uninjured	DC04398	CACFD1
3.88265e-25	0.452102	0.062	0.04	9.69265e-21	12h uninjured	DC15775	bcs1l
3.9108e-25	0.192121	0.131	0.097	9.76293e-21	12h uninjured	DC26005	impa2
3.96897e-25	0.169218	0.127	0.094	9.90814e-21	12h uninjured	DC17176	fcho2
4.01221e-25	0.516165	0.036	0.02	1.00161e-20	12h uninjured	DC05874	wdr73
4.27299e-25	0.218018	0.09	0.062	1.06671e-20	12h uninjured	DC06809	chchd1
4.4078e-25	0.843952	0.018	0.008	1.10036e-20	12h uninjured	DC02109	ppm1g
4.75876e-25	0.219145	0.088	0.061	1.18798e-20	12h uninjured	DC19253	wdr43
4.81923e-25	0.554558	0.038	0.022	1.20307e-20	12h uninjured	DC19671	slc25a25b
4.8685e-25	0.405378	0.061	0.039	1.21537e-20	12h uninjured	DC02743	nifk
4.9764e-25	0.57628	0.026	0.013	1.24231e-20	12h uninjured	DC00392	si:ch211-157b11.14
5.70362e-25	0.144624	0.131	0.096	1.42385e-20	12h uninjured	DC10432	nucb2a
5.8242e-25	0.17902	0.107	0.077	1.45395e-20	12h uninjured	DC12080	fcf1
5.96796e-25	0.171641	0.103	0.073	1.48984e-20	12h uninjured	DC10884	immp1l
6.14268e-25	0.15359	0.122	0.089	1.53346e-20	12h uninjured	DC07252	gdap1
6.19001e-25	0.1166	0.138	0.103	1.54527e-20	12h uninjured	DC19981	rhobtb1
6.39678e-25	0.600446	0.029	0.016	1.59689e-20	12h uninjured	DC06186	uggt1
6.75501e-25	0.172689	0.091	0.063	1.68632e-20	12h uninjured	DC05917	ppp2r2ca
7.73473e-25	0.382132	0.065	0.042	1.9309e-20	12h uninjured	DC01559	med25
9.34522e-25	0.59237	0.034	0.019	2.33294e-20	12h uninjured	DC12236	pdia7
9.42477e-25	0.10063	0.228	0.179	2.3528e-20	12h uninjured	DC15827	0
9.8773e-25	0.320898	0.043	0.026	2.46577e-20	12h uninjured	DC19333	psmc1b
1.03874e-24	0.184595	0.093	0.065	2.5931e-20	12h uninjured	DC07844	fmnl2b
1.18506e-24	0.618224	0.031	0.017	2.95839e-20	12h uninjured	DC16467	them4
1.19638e-24	0.454622	0.046	0.028	2.98663e-20	12h uninjured	DC13872	vrk1
1.40169e-24	0.120084	0.097	0.068	3.49919e-20	12h uninjured	DC35989	0
1.53069e-24	0.330712	0.061	0.04	3.82121e-20	12h uninjured	DC13203	0
1.56314e-24	0.107227	0.249	0.197	3.90222e-20	12h uninjured	DC15204	0
1.65597e-24	0.27127	0.085	0.059	4.13397e-20	12h uninjured	DC18387	mak16
1.70819e-24	0.104329	0.146	0.11	4.26433e-20	12h uninjured	DC32003	hmgcrb
1.76731e-24	0.348092	0.064	0.042	4.41192e-20	12h uninjured	DC13840	faima
1.82262e-24	0.16753	0.13	0.096	4.54999e-20	12h uninjured	DC14363	fh
1.85381e-24	0.167208	0.114	0.083	4.62786e-20	12h uninjured	DC02346	tbrg4
2.03483e-24	0.113202	0.211	0.166	5.07975e-20	12h uninjured	DC29975	0
2.04602e-24	0.205161	0.125	0.092	5.10769e-20	12h uninjured	DC23760	dldh
2.10315e-24	0.149897	0.148	0.111	5.25031e-20	12h uninjured	DC07447	C5H2orf68
2.25964e-24	0.216991	0.098	0.07	5.64096e-20	12h uninjured	DC20006	rangap1a
2.26235e-24	0.137696	0.106	0.077	5.64772e-20	12h uninjured	DC16044	0
2.28527e-24	0.482703	0.036	0.021	5.70495e-20	12h uninjured	DC24556	aptx
2.29065e-24	0.408916	0.047	0.029	5.71839e-20	12h uninjured	DC26270	0
2.35151e-24	0.131877	0.119	0.087	5.87031e-20	12h uninjured	DC15447	0
2.57337e-24	0.170421	0.145	0.109	6.42417e-20	12h uninjured	DC09835	C2H14orf119
2.68701e-24	0.145458	0.149	0.113	6.70785e-20	12h uninjured	DC27113	NHLRC3
2.72237e-24	0.304614	0.067	0.044	6.79612e-20	12h uninjured	DC14123	ebna1bp2
2.78442e-24	0.222439	0.061	0.039	6.95103e-20	12h uninjured	DC12274	anapc10
2.95896e-24	0.251681	0.063	0.041	7.38675e-20	12h uninjured	DC21344	med28
3.15453e-24	0.354795	0.067	0.044	7.87498e-20	12h uninjured	DC00854	gsr
3.38203e-24	0.26577	0.071	0.048	8.4429e-20	12h uninjured	DC36736	0
3.55615e-24	0.756555	0.026	0.013	8.87758e-20	12h uninjured	DC31221	hgh1
4.24742e-24	0.160554	0.098	0.07	1.06033e-19	12h uninjured	DC05744	cntn3a.1
4.49723e-24	0.132599	0.063	0.042	1.12269e-19	12h uninjured	DC03682	rrm2
4.59209e-24	0.391495	0.054	0.034	1.14637e-19	12h uninjured	DC15526	nol10
4.61526e-24	0.275631	0.052	0.033	1.15215e-19	12h uninjured	DC19258	si:ch211-195o20.7
5.31693e-24	0.208792	0.115	0.084	1.32732e-19	12h uninjured	DC01266	0
5.40729e-24	0.153522	0.097	0.069	1.34987e-19	12h uninjured	DC15067	0
5.40897e-24	0.140989	0.192	0.15	1.3503e-19	12h uninjured	DC15329	pfkfb3
5.4812e-24	0.324949	0.079	0.054	1.36833e-19	12h uninjured	DC28991	iah1
6.00935e-24	0.321189	0.056	0.035	1.50017e-19	12h uninjured	DC05885	nasp
6.5051e-24	0.137815	0.184	0.142	1.62393e-19	12h uninjured	DC11374	polr2d
6.51242e-24	0.192544	0.085	0.059	1.62576e-19	12h uninjured	DC03422	hpdl
6.79418e-24	0.182223	0.078	0.053	1.6961e-19	12h uninjured	DC30308	ahcy
6.83274e-24	0.18215	0.103	0.074	1.70573e-19	12h uninjured	DC27212	cops4
6.97976e-24	0.188656	0.083	0.057	1.74243e-19	12h uninjured	DC09631	bcl2l13
7.00488e-24	0.132504	0.185	0.144	1.7487e-19	12h uninjured	DC20243	rnf175
7.11689e-24	0.134668	0.172	0.133	1.77666e-19	12h uninjured	DC12392	rad21a
7.7409e-24	0.156714	0.124	0.092	1.93244e-19	12h uninjured	DC01879	surf6
8.58367e-24	0.176282	0.114	0.083	2.14283e-19	12h uninjured	DC36654	0
8.88996e-24	0.204227	0.1	0.071	2.21929e-19	12h uninjured	DC09814	tox4a
8.99645e-24	0.18747	0.093	0.066	2.24587e-19	12h uninjured	DC19116	bud23
1.06599e-23	0.327139	0.083	0.058	2.66114e-19	12h uninjured	DC07123	hnrnpl2
1.0841e-23	0.104547	0.107	0.077	2.70636e-19	12h uninjured	DC00606	ctnnal1
1.11453e-23	0.17847	0.103	0.074	2.78232e-19	12h uninjured	DC15915	si:ch211-128m15.3
1.14508e-23	0.304637	0.058	0.038	2.85859e-19	12h uninjured	DC00603	wdyhv1
1.14692e-23	0.520297	0.031	0.017	2.86317e-19	12h uninjured	DC19019	nfia
1.168e-23	0.273417	0.129	0.097	2.91578e-19	12h uninjured	DC14916	mych
1.19049e-23	0.699958	0.02	0.009	2.97195e-19	12h uninjured	DC16482	espn
1.19296e-23	0.153633	0.105	0.075	2.97811e-19	12h uninjured	DC17140	hnrnpr
1.31462e-23	0.162959	0.143	0.108	3.28183e-19	12h uninjured	DC00121	hikeshi
1.32193e-23	0.123804	0.129	0.095	3.30006e-19	12h uninjured	DC20581	0
1.51988e-23	0.282813	0.054	0.034	3.79423e-19	12h uninjured	DC12100	dus3l
1.56445e-23	0.113742	0.159	0.121	3.90551e-19	12h uninjured	DC12983	pde6d
1.61246e-23	0.329747	0.061	0.04	4.02535e-19	12h uninjured	DC09381	0
1.68602e-23	0.125217	0.199	0.156	4.20898e-19	12h uninjured	DC11473	dusp4
1.69246e-23	0.20846	0.087	0.061	4.22504e-19	12h uninjured	DC24084	tctex1d2
1.70906e-23	0.163109	0.13	0.096	4.26651e-19	12h uninjured	DC05774	eif5b
1.71817e-23	0.224242	0.108	0.078	4.28924e-19	12h uninjured	DC06990	dpm3
1.96804e-23	0.404695	0.057	0.036	4.91302e-19	12h uninjured	DC18890	dohh
2.06498e-23	0.103966	0.138	0.103	5.15502e-19	12h uninjured	DC16319	pigf
2.14015e-23	0.183494	0.108	0.078	5.34266e-19	12h uninjured	DC19490	spcs1
2.14219e-23	0.200535	0.105	0.076	5.34776e-19	12h uninjured	DC00412	slc2a11a
2.20142e-23	0.335087	0.076	0.052	5.49562e-19	12h uninjured	DC20310	med21
2.26055e-23	0.131674	0.104	0.075	5.64325e-19	12h uninjured	DC18643	arv1
2.32749e-23	0.13539	0.151	0.115	5.81035e-19	12h uninjured	DC13349	shisa4
2.37479e-23	0.26899	0.067	0.045	5.92842e-19	12h uninjured	DC10528	gtf2h4
2.43884e-23	0.110369	0.324	0.268	6.08833e-19	12h uninjured	DC25798	pik3r1
2.59462e-23	0.232695	0.079	0.054	6.47722e-19	12h uninjured	DC16515	krr1
3.36198e-23	0.112306	0.163	0.125	8.39286e-19	12h uninjured	DC14687	stk25b
3.4987e-23	0.128359	0.083	0.058	8.73415e-19	12h uninjured	DC18309	zgc:100918
3.58211e-23	0.191277	0.129	0.097	8.94237e-19	12h uninjured	DC00570	histh1l
3.64275e-23	0.157653	0.139	0.104	9.09375e-19	12h uninjured	DC18509	immt
3.74542e-23	0.265023	0.058	0.038	9.35006e-19	12h uninjured	DC04932	rbks
3.75229e-23	0.257535	0.053	0.033	9.36722e-19	12h uninjured	DC11207	trmt6
3.86162e-23	0.306856	0.082	0.057	9.64015e-19	12h uninjured	DC02849	mars2
3.94917e-23	0.227292	0.103	0.074	9.85872e-19	12h uninjured	DC24460	map6b
4.04228e-23	0.203791	0.117	0.086	1.00911e-18	12h uninjured	DC06487	dnaja3a
4.08368e-23	0.190508	0.121	0.09	1.01945e-18	12h uninjured	DC04991	hadhb
4.2109e-23	0.186934	0.094	0.067	1.05121e-18	12h uninjured	DC12240	0
4.35251e-23	0.666563	0.029	0.016	1.08656e-18	12h uninjured	DC15046	gtf3c6
4.58197e-23	0.101583	0.2	0.156	1.14384e-18	12h uninjured	DC01597	ppp2r2aa
4.68489e-23	0.118708	0.185	0.144	1.16953e-18	12h uninjured	DC10277	amigo3
4.69847e-23	0.12995	0.114	0.084	1.17292e-18	12h uninjured	DC28048	fam13a
4.91513e-23	0.156662	0.089	0.063	1.22701e-18	12h uninjured	DC03575	dph2
5.06017e-23	1.18351	0.01	0.004	1.26322e-18	12h uninjured	DC13284	STK19
5.20994e-23	0.114982	0.102	0.073	1.30061e-18	12h uninjured	DC19636	enah
5.3182e-23	0.248947	0.075	0.051	1.32764e-18	12h uninjured	DC12414	mrm3b
5.33392e-23	0.154966	0.151	0.115	1.33156e-18	12h uninjured	DC21929	map4k4
5.49085e-23	0.284827	0.077	0.053	1.37074e-18	12h uninjured	DC13847	znf598
5.66277e-23	0.181504	0.097	0.069	1.41365e-18	12h uninjured	DC18592	rbb4l
5.94244e-23	0.102567	0.179	0.138	1.48347e-18	12h uninjured	DC12410	srsf1a
6.2833e-23	0.243203	0.064	0.042	1.56856e-18	12h uninjured	DC02374	snrnp48
6.57468e-23	0.116103	0.131	0.098	1.6413e-18	12h uninjured	DC10431	caprin1a
8.35426e-23	0.155674	0.082	0.057	2.08556e-18	12h uninjured	DC25635	mrpl1
8.86547e-23	0.175932	0.094	0.067	2.21318e-18	12h uninjured	DC30644	TIMM21
9.52866e-23	0.213709	0.081	0.056	2.37874e-18	12h uninjured	DC10134	ppifb
9.54796e-23	0.298477	0.077	0.053	2.38355e-18	12h uninjured	DC05128	aacs
9.6431e-23	0.244869	0.095	0.068	2.4073e-18	12h uninjured	DC13850	drg2
9.88676e-23	0.228845	0.078	0.054	2.46813e-18	12h uninjured	DC12561	mmadhc
9.9911e-23	0.151486	0.148	0.112	2.49418e-18	12h uninjured	DC13649	prpf39
1.08707e-22	0.2224	0.079	0.054	2.71376e-18	12h uninjured	DC13702	htr1fb
1.08816e-22	0.313413	0.062	0.041	2.71647e-18	12h uninjured	DC13625	si:ch73-217b7.1
1.13177e-22	0.112333	0.124	0.092	2.82535e-18	12h uninjured	DC05107	timm10b
1.14532e-22	0.122467	0.136	0.102	2.85918e-18	12h uninjured	DC11182	gpr161
1.18524e-22	0.301414	0.073	0.05	2.95882e-18	12h uninjured	DC22955	zdhhc15b
1.21158e-22	0.298569	0.051	0.032	3.0246e-18	12h uninjured	DC01385	sh2d3cb
1.21402e-22	0.119106	0.136	0.102	3.03069e-18	12h uninjured	DC14758	nrg3b
1.2606e-22	0.176119	0.084	0.059	3.14695e-18	12h uninjured	DC14783	mfn1b
1.26214e-22	0.158111	0.113	0.083	3.15081e-18	12h uninjured	DC04174	SPRING1
1.27881e-22	0.239724	0.072	0.049	3.19243e-18	12h uninjured	DC16480	ap1ar
1.28274e-22	0.142785	0.108	0.078	3.20223e-18	12h uninjured	DC27061	ufm1
1.32762e-22	0.345654	0.052	0.033	3.31428e-18	12h uninjured	DC02706	pdss1
1.35751e-22	0.351103	0.049	0.031	3.3889e-18	12h uninjured	DC22575	slc25a25a
1.40675e-22	0.358842	0.071	0.049	3.51182e-18	12h uninjured	DC29393	LO017872.1
1.43151e-22	0.195267	0.152	0.117	3.57363e-18	12h uninjured	DC16697	0
1.44903e-22	0.356465	0.088	0.063	3.61736e-18	12h uninjured	DC36693	0
1.47866e-22	0.308605	0.053	0.034	3.69132e-18	12h uninjured	DC12803	MPC2
1.51024e-22	0.190744	0.103	0.075	3.77015e-18	12h uninjured	DC09764	memo1
1.56199e-22	0.11495	0.127	0.095	3.89936e-18	12h uninjured	DC37006	0
1.58507e-22	0.141087	0.126	0.094	3.95696e-18	12h uninjured	DC29491	kpna1
1.59561e-22	0.320462	0.058	0.038	3.98328e-18	12h uninjured	DC36677	0
1.59704e-22	0.419682	0.04	0.024	3.98686e-18	12h uninjured	DC14398	slbp
1.62312e-22	0.14508	0.109	0.079	4.05196e-18	12h uninjured	DC25806	psmg1
1.74176e-22	0.391149	0.056	0.036	4.34812e-18	12h uninjured	DC19313	ndufa4
1.76393e-22	0.109391	0.15	0.114	4.40348e-18	12h uninjured	DC16497	C8H9orf64
1.77463e-22	0.241181	0.115	0.085	4.43018e-18	12h uninjured	DC09346	impad1
1.83968e-22	0.123592	0.187	0.146	4.59258e-18	12h uninjured	DC13238	0
1.9052e-22	0.369109	0.056	0.037	4.75613e-18	12h uninjured	DC25909	rtn4ip1
1.93536e-22	0.294459	0.122	0.091	4.83144e-18	12h uninjured	DC11404	slc30a1a
1.98468e-22	0.341265	0.054	0.034	4.95455e-18	12h uninjured	DC03770	0
2.05466e-22	0.129968	0.13	0.097	5.12924e-18	12h uninjured	DC19351	lamtor4
2.18857e-22	0.224091	0.103	0.075	5.46354e-18	12h uninjured	DC25608	pou3f3b
2.30529e-22	0.421338	0.038	0.022	5.75493e-18	12h uninjured	DC10402	fdps
2.33423e-22	0.470754	0.035	0.02	5.82717e-18	12h uninjured	DC23829	naf1
2.50354e-22	0.159292	0.109	0.079	6.24984e-18	12h uninjured	DC00832	znf277
2.55459e-22	0.127587	0.119	0.088	6.37729e-18	12h uninjured	DC07295	0
2.57408e-22	0.327346	0.07	0.048	6.42594e-18	12h uninjured	DC18094	slc15a1a
2.57578e-22	0.390274	0.046	0.029	6.43018e-18	12h uninjured	DC05505	lman1
2.95246e-22	0.215765	0.099	0.072	7.37052e-18	12h uninjured	DC22159	neu1
3.04701e-22	0.106499	0.202	0.159	7.60656e-18	12h uninjured	DC36562	0
3.15418e-22	0.244033	0.069	0.047	7.87409e-18	12h uninjured	DC02142	xpo1a
3.39911e-22	0.114046	0.106	0.077	8.48555e-18	12h uninjured	DC11993	vps4b
3.44867e-22	0.135504	0.146	0.111	8.60925e-18	12h uninjured	DC17643	C10H5orf63
3.58328e-22	0.230962	0.101	0.074	8.94529e-18	12h uninjured	DC09963	0
3.58735e-22	0.166303	0.071	0.048	8.95545e-18	12h uninjured	DC14219	ighv1-4
3.6708e-22	0.24762	0.074	0.051	9.16379e-18	12h uninjured	DC21028	calua
3.83674e-22	0.149587	0.137	0.104	9.57803e-18	12h uninjured	DC02217	abhd17aa
3.94105e-22	0.28207	0.06	0.04	9.83844e-18	12h uninjured	DC00127	tpp2
4.22349e-22	0.30437	0.069	0.047	1.05435e-17	12h uninjured	DC24069	sae1
4.33092e-22	0.192797	0.102	0.074	1.08117e-17	12h uninjured	DC16524	rpa2
4.90538e-22	0.168787	0.119	0.088	1.22458e-17	12h uninjured	DC11502	AL929103.1
6.00737e-22	0.476443	0.045	0.028	1.49968e-17	12h uninjured	DC05943	nphp1
6.35414e-22	0.232001	0.072	0.049	1.58625e-17	12h uninjured	DC14222	alkbh7
6.45299e-22	0.167648	0.096	0.069	1.61092e-17	12h uninjured	DC35906	0
6.58265e-22	0.356823	0.071	0.049	1.64329e-17	12h uninjured	DC18936	tnfrsf21
6.73946e-22	0.102505	0.138	0.104	1.68244e-17	12h uninjured	DC18536	prps1a
6.7454e-22	0.103211	0.144	0.109	1.68392e-17	12h uninjured	DC00943	ddx61
7.26505e-22	0.380597	0.044	0.028	1.81365e-17	12h uninjured	DC20865	GK3P
7.32209e-22	0.215507	0.075	0.052	1.82789e-17	12h uninjured	DC17181	isg20
7.34201e-22	0.206668	0.131	0.099	1.83286e-17	12h uninjured	DC06614	si:ch211-262h13.3
7.48462e-22	0.442615	0.027	0.015	1.86846e-17	12h uninjured	DC16300	rnft1
7.77402e-22	0.215055	0.078	0.054	1.94071e-17	12h uninjured	DC05725	gga3a
8.09638e-22	2.57276	0.011	0.004	2.02118e-17	12h uninjured	DC07929	fabp11b
8.29035e-22	0.101612	0.181	0.142	2.0696e-17	12h uninjured	DC21679	chuk
8.37342e-22	0.233142	0.085	0.06	2.09034e-17	12h uninjured	DC29972	mrpl43
8.4415e-22	0.156402	0.125	0.094	2.10734e-17	12h uninjured	DC18068	mrpl45
8.45148e-22	0.170169	0.101	0.073	2.10983e-17	12h uninjured	DC18361	psmd9
9.32569e-22	0.142226	0.097	0.07	2.32806e-17	12h uninjured	DC15489	lsm1
9.5226e-22	0.839679	0.016	0.007	2.37722e-17	12h uninjured	DC06094	tmem187
9.57929e-22	0.309273	0.059	0.039	2.39137e-17	12h uninjured	DC16127	b4galt7
9.60827e-22	0.197992	0.068	0.046	2.39861e-17	12h uninjured	DC02099	ptcd1
9.63638e-22	0.231654	0.09	0.064	2.40563e-17	12h uninjured	DC20312	dnajc2
9.8356e-22	0.148369	0.108	0.079	2.45536e-17	12h uninjured	DC22034	PITPNM2
1.03726e-21	0.391964	0.045	0.028	2.58942e-17	12h uninjured	DC18949	tmem222a
1.06235e-21	0.362811	0.049	0.031	2.65204e-17	12h uninjured	DC14460	ctps1a
1.13343e-21	0.118574	0.145	0.111	2.8295e-17	12h uninjured	DC21445	sec23a
1.15858e-21	0.547835	0.025	0.013	2.89229e-17	12h uninjured	DC35915	0
1.28746e-21	0.570272	0.032	0.019	3.21403e-17	12h uninjured	DC05722	zgc:174863
1.30113e-21	0.101805	0.143	0.11	3.24815e-17	12h uninjured	DC15653	ripor1
1.39087e-21	0.477011	0.031	0.018	3.47216e-17	12h uninjured	DC11596	dhrs7b
1.50871e-21	0.28491	0.083	0.059	3.76634e-17	12h uninjured	DC23147	traf4a
1.55429e-21	0.157211	0.079	0.055	3.88012e-17	12h uninjured	DC07019	naxe
1.6528e-21	0.197215	0.093	0.067	4.12605e-17	12h uninjured	DC23265	cyp2y3
1.65379e-21	0.410559	0.05	0.032	4.12852e-17	12h uninjured	DC17608	ezh2
1.70309e-21	0.136474	0.096	0.069	4.25159e-17	12h uninjured	DC26631	fam78bb
1.71267e-21	0.983489	0.013	0.006	4.27551e-17	12h uninjured	DC18656	zgc:153654
1.76561e-21	0.402129	0.049	0.031	4.40768e-17	12h uninjured	DC16782	cfap298
1.7804e-21	0.146324	0.142	0.109	4.44458e-17	12h uninjured	DC25462	mprip
1.9729e-21	0.491255	0.035	0.02	4.92514e-17	12h uninjured	DC15145	dph1
2.29879e-21	0.25087	0.056	0.037	5.7387e-17	12h uninjured	DC27907	nagk
2.44454e-21	0.400246	0.039	0.024	6.10255e-17	12h uninjured	DC35985	0
2.53416e-21	0.296036	0.058	0.039	6.32628e-17	12h uninjured	DC13441	rabl3
2.65313e-21	0.10904	0.141	0.107	6.62328e-17	12h uninjured	DC14418	acbd3
2.67313e-21	0.135235	0.136	0.103	6.67319e-17	12h uninjured	DC15644	arfgap1
2.7188e-21	0.243648	0.074	0.051	6.78721e-17	12h uninjured	DC06412	OSCP1
2.90328e-21	0.360759	0.051	0.033	7.24775e-17	12h uninjured	DC13752	SMIM18
3.03325e-21	0.537307	0.027	0.015	7.57221e-17	12h uninjured	DC18912	plekhj1
3.18143e-21	0.146595	0.107	0.079	7.94211e-17	12h uninjured	DC12842	ccdc25
3.24317e-21	0.199425	0.094	0.068	8.09626e-17	12h uninjured	DC17480	tusc2b
3.31897e-21	0.387993	0.037	0.022	8.28548e-17	12h uninjured	DC06677	0
3.41207e-21	0.48485	0.031	0.017	8.51789e-17	12h uninjured	DC15703	nol11
3.47901e-21	0.125302	0.106	0.078	8.68499e-17	12h uninjured	DC10926	hccsb
3.562e-21	0.22418	0.048	0.03	8.89218e-17	12h uninjured	DC10294	cyb5d2
3.59821e-21	0.136802	0.118	0.088	8.98257e-17	12h uninjured	DC16600	upb1
3.67091e-21	0.141903	0.114	0.084	9.16407e-17	12h uninjured	DC30574	snupn
3.86054e-21	0.134882	0.144	0.11	9.63746e-17	12h uninjured	DC04969	naa20
3.98419e-21	0.138091	0.07	0.048	9.94612e-17	12h uninjured	DC27155	0
4.01713e-21	0.547948	0.037	0.022	1.00284e-16	12h uninjured	DC08055	nefmb
4.04125e-21	0.371697	0.041	0.025	1.00886e-16	12h uninjured	DC03011	tsr2
4.07287e-21	0.339638	0.061	0.041	1.01675e-16	12h uninjured	DC17199	dtwd2
4.47922e-21	0.268373	0.09	0.065	1.11819e-16	12h uninjured	DC22027	0
4.4836e-21	0.284532	0.085	0.06	1.11929e-16	12h uninjured	DC31461	iqcb1
4.61772e-21	0.172158	0.091	0.065	1.15277e-16	12h uninjured	DC30688	smim20
4.62419e-21	0.451347	0.034	0.02	1.15438e-16	12h uninjured	DC13577	tmem161a
4.64981e-21	0.186954	0.092	0.066	1.16078e-16	12h uninjured	DC05449	slc39a7
4.69381e-21	0.39859	0.036	0.021	1.17176e-16	12h uninjured	DC03186	tmem68
4.75922e-21	0.378393	0.033	0.019	1.18809e-16	12h uninjured	DC21844	usb1
5.15202e-21	0.129131	0.072	0.05	1.28615e-16	12h uninjured	DC35910	0
5.25159e-21	0.429157	0.045	0.029	1.31101e-16	12h uninjured	DC37079	0
5.55264e-21	0.261313	0.065	0.044	1.38616e-16	12h uninjured	DC16202	fastkd2
5.74913e-21	0.121692	0.112	0.083	1.43521e-16	12h uninjured	DC13445	gatd3a
5.85342e-21	0.208865	0.092	0.066	1.46125e-16	12h uninjured	DC15185	sh3bgrl
6.47324e-21	0.260302	0.085	0.061	1.61598e-16	12h uninjured	DC18110	ybey
6.66904e-21	0.19011	0.098	0.071	1.66486e-16	12h uninjured	DC02020	opa1
6.77444e-21	0.271354	0.072	0.05	1.69117e-16	12h uninjured	DC09797	thraa
6.97139e-21	0.470774	0.05	0.032	1.74034e-16	12h uninjured	DC16786	hunk
7.00409e-21	0.35741	0.049	0.031	1.7485e-16	12h uninjured	DC19376	nvl
7.09274e-21	0.123694	0.065	0.044	1.77063e-16	12h uninjured	DC03420	bub3
7.22107e-21	0.204992	0.079	0.055	1.80267e-16	12h uninjured	DC15202	exosc6
7.53122e-21	0.725064	0.016	0.008	1.88009e-16	12h uninjured	DC16481	espn
7.74762e-21	0.129612	0.155	0.12	1.93412e-16	12h uninjured	DC16537	mras
7.90695e-21	0.137122	0.141	0.108	1.97389e-16	12h uninjured	DC02227	yju2
8.38811e-21	0.172219	0.083	0.059	2.09401e-16	12h uninjured	DC05985	nol7
8.49797e-21	2.66787	0.012	0.005	2.12143e-16	12h uninjured	DC17182	rlbp1b
8.70476e-21	0.41481	0.035	0.02	2.17306e-16	12h uninjured	DC36078	0
8.98261e-21	0.443937	0.048	0.03	2.24242e-16	12h uninjured	DC14876	ppp4ca
9.03641e-21	0.134713	0.124	0.093	2.25585e-16	12h uninjured	DC27211	inip
9.1586e-21	0.13483	0.11	0.081	2.28635e-16	12h uninjured	DC16167	poldip2
9.16772e-21	0.105945	0.158	0.122	2.28863e-16	12h uninjured	DC30254	tcf25
9.19463e-21	0.193392	0.061	0.041	2.29535e-16	12h uninjured	DC02037	cacng2b
9.4481e-21	0.109192	0.124	0.093	2.35862e-16	12h uninjured	DC29253	zgc:162698
9.99913e-21	0.210416	0.087	0.062	2.49618e-16	12h uninjured	DC06018	npepl1
1.03065e-20	0.256463	0.052	0.034	2.57292e-16	12h uninjured	DC09539	hlfa
1.06757e-20	0.302917	0.037	0.022	2.66508e-16	12h uninjured	DC05223	MFAP4
1.08878e-20	0.415017	0.044	0.028	2.71803e-16	12h uninjured	DC11845	si:dkey-280e21.3
1.09437e-20	0.159621	0.081	0.057	2.73199e-16	12h uninjured	DC14108	imp3
1.09895e-20	0.335386	0.053	0.034	2.74341e-16	12h uninjured	DC10198	pex26
1.10116e-20	0.173998	0.147	0.114	2.74893e-16	12h uninjured	DC07931	matr3l1.1
1.14219e-20	0.414752	0.05	0.033	2.85137e-16	12h uninjured	DC30080	0
1.18544e-20	0.17949	0.107	0.079	2.95933e-16	12h uninjured	DC26327	sult3st2
1.28254e-20	0.226256	0.058	0.039	3.20174e-16	12h uninjured	DC27883	clns1a
1.32365e-20	0.606173	0.029	0.016	3.30436e-16	12h uninjured	DC32468	0
1.32757e-20	0.337094	0.048	0.031	3.31414e-16	12h uninjured	DC16024	si:ch211-225b11.4
1.36367e-20	0.321146	0.054	0.036	3.40426e-16	12h uninjured	DC21784	0
1.3803e-20	0.294215	0.058	0.038	3.44579e-16	12h uninjured	DC02523	aars1
1.44765e-20	0.318922	0.048	0.031	3.6139e-16	12h uninjured	DC01384	ptrh1
1.50477e-20	0.210998	0.072	0.05	3.7565e-16	12h uninjured	DC12988	mrpl47
1.55932e-20	0.193772	0.078	0.055	3.89268e-16	12h uninjured	DC12812	dap3
1.62308e-20	0.112451	0.1	0.074	4.05186e-16	12h uninjured	DC15455	ctnnbip1
1.63059e-20	0.327204	0.056	0.037	4.07061e-16	12h uninjured	DC11610	antxr2b
1.84912e-20	0.284655	0.066	0.045	4.61614e-16	12h uninjured	DC24248	rhoaa
1.89182e-20	0.114205	0.093	0.067	4.72274e-16	12h uninjured	DC20080	PDCL3
1.94335e-20	0.630338	0.023	0.012	4.85137e-16	12h uninjured	DC02953	rxfp3
2.02587e-20	0.172991	0.08	0.057	5.05737e-16	12h uninjured	DC02846	ppih
2.05738e-20	0.186268	0.078	0.055	5.13604e-16	12h uninjured	DC20979	tox2
2.12983e-20	0.121879	0.118	0.088	5.31691e-16	12h uninjured	DC05225	thumpd1
2.13778e-20	0.124152	0.188	0.15	5.33676e-16	12h uninjured	DC04093	efnb2b
2.15725e-20	0.515265	0.031	0.018	5.38536e-16	12h uninjured	DC33197	mars1
2.37189e-20	0.116851	0.083	0.059	5.92119e-16	12h uninjured	DC18177	zdhhc20b
2.48763e-20	0.105503	0.129	0.098	6.21012e-16	12h uninjured	DC13339	dvl1b
2.89042e-20	0.215382	0.063	0.043	7.21565e-16	12h uninjured	DC10078	tex261
2.91721e-20	0.484226	0.033	0.02	7.28252e-16	12h uninjured	DC33553	0
2.94627e-20	0.148075	0.078	0.055	7.35507e-16	12h uninjured	DC29282	glud1b
3.08027e-20	0.13618	0.096	0.07	7.68959e-16	12h uninjured	DC07877	zfpm2a
3.20286e-20	0.107888	0.104	0.077	7.99561e-16	12h uninjured	DC03344	plpp6
3.69847e-20	0.216956	0.082	0.059	9.23285e-16	12h uninjured	DC31168	mapk11
3.77153e-20	0.128601	0.099	0.072	9.41526e-16	12h uninjured	DC09257	fzd3b
3.80556e-20	0.298282	0.061	0.041	9.50021e-16	12h uninjured	DC25453	baalca
3.80763e-20	0.444268	0.034	0.021	9.50536e-16	12h uninjured	DC00589	rnf181
4.24474e-20	0.211823	0.084	0.06	1.05966e-15	12h uninjured	DC18053	rtca
4.29143e-20	0.427579	0.042	0.026	1.07131e-15	12h uninjured	DC04113	0
4.56334e-20	0.147246	0.118	0.088	1.13919e-15	12h uninjured	DC31974	ncoa5
4.75058e-20	0.258813	0.072	0.051	1.18594e-15	12h uninjured	DC30166	cpsf2
4.81527e-20	0.781488	0.018	0.009	1.20208e-15	12h uninjured	DC30298	0
4.88121e-20	0.158553	0.222	0.179	1.21855e-15	12h uninjured	DC06853	oser1
4.992e-20	0.254865	0.058	0.039	1.2462e-15	12h uninjured	DC12519	slc16a6b
5.05075e-20	0.413743	0.046	0.029	1.26087e-15	12h uninjured	DC00239	zbtb25
5.28266e-20	0.193969	0.072	0.05	1.31876e-15	12h uninjured	DC05958	jkamp
5.3332e-20	0.680329	0.02	0.01	1.33138e-15	12h uninjured	DC10338	ankrd33bb
5.43068e-20	0.148239	0.103	0.076	1.35572e-15	12h uninjured	DC09714	ccdc88c
6.26931e-20	0.338998	0.03	0.017	1.56507e-15	12h uninjured	DC03833	arl6ip5a
6.82266e-20	0.265329	0.05	0.033	1.70321e-15	12h uninjured	DC18690	ccnh
7.01792e-20	0.109771	0.194	0.154	1.75195e-15	12h uninjured	DC24281	pacsin1b
7.22695e-20	0.623141	0.02	0.01	1.80414e-15	12h uninjured	DC12933	si:dkeyp-68b7.7
7.50818e-20	0.779871	0.02	0.01	1.87434e-15	12h uninjured	DC19054	prrg2
7.58533e-20	0.211933	0.084	0.06	1.8936e-15	12h uninjured	DC04438	dnlz
7.6555e-20	0.473638	0.039	0.024	1.91112e-15	12h uninjured	DC10285	ift22
1.0059e-19	0.567921	0.028	0.016	2.51113e-15	12h uninjured	DC30251	mvda
1.02194e-19	0.202144	0.067	0.046	2.55117e-15	12h uninjured	DC25933	cd36
1.03705e-19	0.189503	0.14	0.108	2.5889e-15	12h uninjured	DC18044	rc3h1a
1.03862e-19	0.293712	0.071	0.05	2.5928e-15	12h uninjured	DC12614	tmem189
1.07791e-19	0.163375	0.079	0.056	2.69089e-15	12h uninjured	DC01448	mrps30
1.13755e-19	0.768701	0.019	0.009	2.83978e-15	12h uninjured	DC20894	aadat
1.14542e-19	0.134242	0.093	0.068	2.85942e-15	12h uninjured	DC03761	fancf
1.14763e-19	0.389523	0.037	0.023	2.86494e-15	12h uninjured	DC02305	ap1m1
1.22635e-19	0.157625	0.061	0.041	3.06146e-15	12h uninjured	DC03505	si:dkey-32e6.3
1.26805e-19	0.171126	0.077	0.055	3.16557e-15	12h uninjured	DC17488	fbxw5
1.27768e-19	0.123719	0.104	0.077	3.1896e-15	12h uninjured	DC22717	alkbh6
1.30108e-19	0.229986	0.092	0.067	3.24802e-15	12h uninjured	DC12524	gps1
1.33489e-19	0.772902	0.012	0.005	3.33243e-15	12h uninjured	DC05231	0
1.34115e-19	0.203335	0.08	0.057	3.34806e-15	12h uninjured	DC10346	atp6v1h
1.46268e-19	0.457255	0.036	0.021	3.65143e-15	12h uninjured	DC28375	pmm2
1.58237e-19	0.555327	0.024	0.013	3.95023e-15	12h uninjured	DC07153	0
1.59805e-19	0.171787	0.127	0.097	3.98936e-15	12h uninjured	DC27127	0
1.64123e-19	0.310994	0.055	0.037	4.09716e-15	12h uninjured	DC18692	tmem161b
1.64879e-19	0.135298	0.092	0.067	4.11605e-15	12h uninjured	DC36800	0
1.68355e-19	1.19781	0.011	0.005	4.20281e-15	12h uninjured	DC35944	0
1.86393e-19	0.139424	0.097	0.071	4.65312e-15	12h uninjured	DC28160	si:dkey-7f3.9
1.94149e-19	0.261059	0.068	0.048	4.84674e-15	12h uninjured	DC07726	ubap1
2.02252e-19	0.345468	0.037	0.023	5.04901e-15	12h uninjured	DC17355	tmem70
2.05281e-19	0.116085	0.328	0.277	5.12463e-15	12h uninjured	DC02891	atf3
2.05848e-19	0.161741	0.103	0.076	5.13879e-15	12h uninjured	DC03518	csk
2.10618e-19	0.241143	0.048	0.031	5.25788e-15	12h uninjured	DC02479	panx2
2.162e-19	0.177397	0.107	0.08	5.39723e-15	12h uninjured	DC23120	smim8
2.1968e-19	0.114948	0.114	0.086	5.48408e-15	12h uninjured	DC11594	natd1
2.25216e-19	0.121794	0.145	0.112	5.62228e-15	12h uninjured	DC18293	acp1
2.25803e-19	0.288407	0.046	0.029	5.63694e-15	12h uninjured	DC19588	crppa
2.38785e-19	0.758143	0.019	0.01	5.96102e-15	12h uninjured	DC09618	paqr7b
2.40248e-19	0.114568	0.119	0.09	5.99754e-15	12h uninjured	DC05968	smarcd3a
2.58582e-19	0.343841	0.046	0.03	6.45525e-15	12h uninjured	DC34739	mcee
2.68026e-19	0.252352	0.06	0.041	6.691e-15	12h uninjured	DC20870	chst10
2.73518e-19	0.364277	0.046	0.03	6.8281e-15	12h uninjured	DC07150	si:dkey-7l6.3
2.75017e-19	0.537436	0.033	0.02	6.86553e-15	12h uninjured	DC23334	gid8a
2.75724e-19	0.12544	0.119	0.09	6.88317e-15	12h uninjured	DC19624	si:dkey-21c1.1
2.76015e-19	0.23937	0.055	0.036	6.89045e-15	12h uninjured	DC06231	C18H11orf58
2.88274e-19	0.349911	0.044	0.028	7.19646e-15	12h uninjured	DC05447	vps52
2.90136e-19	0.155703	0.074	0.052	7.24295e-15	12h uninjured	DC36687	0
3.03721e-19	0.154203	0.1	0.074	7.58209e-15	12h uninjured	DC07962	dnajb12a
3.17547e-19	0.103159	0.165	0.129	7.92725e-15	12h uninjured	DC12736	0
3.20241e-19	0.20404	0.08	0.057	7.99449e-15	12h uninjured	DC01202	tdg.1
3.23086e-19	0.151323	0.089	0.065	8.06552e-15	12h uninjured	DC04471	gjd1a
3.3652e-19	0.627687	0.023	0.012	8.40088e-15	12h uninjured	DC05858	sdhaf1
3.37007e-19	0.162333	0.088	0.064	8.41305e-15	12h uninjured	DC11948	prkag1
3.51984e-19	0.146555	0.095	0.069	8.78693e-15	12h uninjured	DC14215	carm1
3.55267e-19	0.241601	0.077	0.055	8.8689e-15	12h uninjured	DC14600	dnajc27
3.56732e-19	0.48529	0.037	0.022	8.90546e-15	12h uninjured	DC19827	rpl37
3.57087e-19	0.151897	0.075	0.053	8.91432e-15	12h uninjured	DC22185	shmt2
3.57273e-19	0.812715	0.015	0.007	8.91897e-15	12h uninjured	DC35879	0
3.57538e-19	0.108012	0.121	0.092	8.92557e-15	12h uninjured	DC01323	nkiras2
3.77051e-19	0.196111	0.104	0.078	9.4127e-15	12h uninjured	DC00646	fam8a1a
3.85637e-19	0.312071	0.052	0.035	9.62705e-15	12h uninjured	DC09854	0
4.18717e-19	0.168392	0.132	0.101	1.04529e-14	12h uninjured	DC19368	ddx21
4.59823e-19	0.222327	0.084	0.06	1.1479e-14	12h uninjured	DC19736	arcn1b
4.62047e-19	0.149485	0.129	0.099	1.15345e-14	12h uninjured	DC16447	rab11a
4.76556e-19	0.362943	0.031	0.018	1.18967e-14	12h uninjured	DC26952	0
4.83046e-19	0.191716	0.074	0.053	1.20587e-14	12h uninjured	DC21719	nup50
4.89969e-19	0.219466	0.092	0.068	1.22316e-14	12h uninjured	DC00266	cdca4
4.92147e-19	0.150903	0.118	0.09	1.2286e-14	12h uninjured	DC11585	doc2a
5.0302e-19	0.343864	0.062	0.042	1.25574e-14	12h uninjured	DC33290	0
5.05559e-19	0.174788	0.115	0.087	1.26208e-14	12h uninjured	DC08034	fbxl15
5.06905e-19	0.196486	0.083	0.06	1.26544e-14	12h uninjured	DC14106	zgc:55943
5.2581e-19	0.236088	0.065	0.045	1.31263e-14	12h uninjured	DC25624	0
5.26335e-19	0.651534	0.015	0.007	1.31394e-14	12h uninjured	DC19314	ngfrb
5.41239e-19	0.204585	0.074	0.052	1.35115e-14	12h uninjured	DC16334	qdprb1
5.44674e-19	0.427566	0.046	0.03	1.35972e-14	12h uninjured	DC03677	cpsf3
5.55174e-19	0.226582	0.05	0.033	1.38594e-14	12h uninjured	DC16835	cdc42se2
5.71966e-19	0.114817	0.143	0.111	1.42786e-14	12h uninjured	DC24284	nudt3b
5.74798e-19	0.301006	0.045	0.029	1.43493e-14	12h uninjured	DC13280	sigmar1
5.81477e-19	0.271361	0.049	0.032	1.4516e-14	12h uninjured	DC19265	ppie
5.85711e-19	0.230861	0.051	0.034	1.46217e-14	12h uninjured	DC24497	akr1b1.1
6.32485e-19	0.401121	0.035	0.021	1.57893e-14	12h uninjured	DC12626	pmvk
6.45639e-19	0.34613	0.036	0.022	1.61177e-14	12h uninjured	DC20982	necab3
6.50997e-19	0.155158	0.116	0.088	1.62515e-14	12h uninjured	DC00649	pag1
6.96309e-19	0.282204	0.05	0.033	1.73826e-14	12h uninjured	DC03189	urod
7.1351e-19	0.434302	0.029	0.017	1.78121e-14	12h uninjured	DC15956	itgb8
7.50182e-19	0.380784	0.043	0.027	1.87276e-14	12h uninjured	DC18570	eif2b1
7.70253e-19	0.354684	0.048	0.031	1.92286e-14	12h uninjured	DC13110	abcd3b
7.70504e-19	0.155331	0.115	0.087	1.92349e-14	12h uninjured	DC00456	cdk9
7.76772e-19	0.138527	0.09	0.066	1.93913e-14	12h uninjured	DC03258	commd2
7.81869e-19	0.441561	0.034	0.02	1.95186e-14	12h uninjured	DC04646	panx1b
8.09819e-19	0.151486	0.1	0.074	2.02163e-14	12h uninjured	DC03888	dpm1
8.10184e-19	0.313624	0.057	0.039	2.02254e-14	12h uninjured	DC04461	aspa
8.30873e-19	0.168719	0.092	0.067	2.07419e-14	12h uninjured	DC20431	si:dkeyp-69c1.7
8.40114e-19	0.205489	0.132	0.101	2.09726e-14	12h uninjured	DC16155	appbp2
8.4745e-19	0.107011	0.148	0.116	2.11557e-14	12h uninjured	DC26212	tmem53
8.84866e-19	0.124354	0.11	0.083	2.20898e-14	12h uninjured	DC00411	patz1
8.9753e-19	0.463562	0.032	0.019	2.24059e-14	12h uninjured	DC16452	abhd16a
9.03913e-19	0.138029	0.114	0.086	2.25653e-14	12h uninjured	DC03812	vps4a
9.74969e-19	0.119037	0.106	0.079	2.43391e-14	12h uninjured	DC03435	mrps10
1.02003e-18	0.383168	0.041	0.026	2.54639e-14	12h uninjured	DC13300	0
1.03365e-18	0.226727	0.063	0.043	2.58039e-14	12h uninjured	DC10377	rrn3
1.039e-18	0.544936	0.032	0.019	2.59375e-14	12h uninjured	DC00102	nfkbiz
1.08482e-18	0.255996	0.046	0.03	2.70815e-14	12h uninjured	DC25796	slc30a5
1.09977e-18	0.111653	0.111	0.083	2.74547e-14	12h uninjured	DC15001	gosr2
1.10497e-18	0.677529	0.022	0.012	2.75844e-14	12h uninjured	DC22809	xrcc6
1.10876e-18	0.193758	0.09	0.066	2.7679e-14	12h uninjured	DC19894	snx30
1.18214e-18	0.258094	0.059	0.04	2.95109e-14	12h uninjured	DC16717	cers4a
1.18956e-18	0.499033	0.023	0.013	2.96961e-14	12h uninjured	DC09396	0
1.24916e-18	0.160216	0.08	0.057	3.11841e-14	12h uninjured	DC02528	siah1
1.29257e-18	0.250364	0.066	0.046	3.22678e-14	12h uninjured	DC28206	dcun1d1
1.32424e-18	0.228698	0.067	0.046	3.30583e-14	12h uninjured	DC11628	drc3
1.32818e-18	0.286205	0.083	0.061	3.31567e-14	12h uninjured	DC06289	ints6l
1.34792e-18	0.14786	0.104	0.077	3.36496e-14	12h uninjured	DC13375	mrps31
1.37234e-18	0.14755	0.098	0.073	3.4259e-14	12h uninjured	DC09712	sh2d3ca
1.37235e-18	0.132305	0.09	0.066	3.42594e-14	12h uninjured	DC00927	rex1bd
1.42059e-18	0.107054	0.114	0.086	3.54637e-14	12h uninjured	DC16277	gsk3ba
1.54363e-18	0.454319	0.025	0.014	3.85352e-14	12h uninjured	DC16504	antxr1a
1.61404e-18	0.161962	0.096	0.071	4.02928e-14	12h uninjured	DC25770	krtcap2
1.65183e-18	0.103409	0.135	0.104	4.12364e-14	12h uninjured	DC05884	gpbp1l1
1.65706e-18	0.426234	0.037	0.023	4.13668e-14	12h uninjured	DC03286	pkdc
1.69431e-18	0.218068	0.043	0.027	4.22967e-14	12h uninjured	DC14015	sec24d
1.74726e-18	0.130916	0.068	0.048	4.36187e-14	12h uninjured	DC23275	tnni3k
1.74756e-18	0.117143	0.079	0.056	4.36262e-14	12h uninjured	DC14065	pelo
1.83157e-18	0.138857	0.097	0.072	4.57234e-14	12h uninjured	DC21485	riok3
1.91329e-18	0.32711	0.07	0.049	4.77635e-14	12h uninjured	DC06189	gal3st4
1.95532e-18	0.107597	0.139	0.108	4.88126e-14	12h uninjured	DC14014	KCNIP4
2.02661e-18	0.571008	0.033	0.02	5.05923e-14	12h uninjured	DC01689	mob4
2.10598e-18	0.282793	0.057	0.039	5.25737e-14	12h uninjured	DC18740	cryl1
2.2688e-18	0.220096	0.073	0.052	5.66384e-14	12h uninjured	DC03475	0
2.27719e-18	0.889417	0.013	0.006	5.68478e-14	12h uninjured	DC27757	0
2.34425e-18	0.230188	0.074	0.053	5.85218e-14	12h uninjured	DC18569	gtf2h3
2.37061e-18	0.209044	0.051	0.034	5.91799e-14	12h uninjured	DC00858	sil1
2.61571e-18	0.177138	0.08	0.058	6.52985e-14	12h uninjured	DC13639	nme6
2.71338e-18	0.120042	0.115	0.087	6.77368e-14	12h uninjured	DC04371	psmg2
2.72916e-18	0.371111	0.034	0.021	6.81307e-14	12h uninjured	DC16279	UTP14C
2.75311e-18	0.102664	0.123	0.094	6.87287e-14	12h uninjured	DC07894	madd
2.75644e-18	0.555993	0.026	0.014	6.88118e-14	12h uninjured	DC13175	si:dkey-33c12.12
2.80182e-18	0.73092	0.016	0.008	6.99446e-14	12h uninjured	DC14436	0
2.80622e-18	0.319724	0.038	0.024	7.00545e-14	12h uninjured	DC05362	0
2.80765e-18	0.222814	0.066	0.046	7.00903e-14	12h uninjured	DC15530	CABZ01067581.1
2.81695e-18	0.2151	0.079	0.057	7.03224e-14	12h uninjured	DC07533	snrnp40
2.83494e-18	0.24923	0.069	0.049	7.07716e-14	12h uninjured	DC32481	mrpl38
2.93009e-18	0.406342	0.043	0.027	7.31469e-14	12h uninjured	DC12530	coil
3.11799e-18	0.245208	0.076	0.055	7.78375e-14	12h uninjured	DC07660	exosc3
3.2731e-18	0.24226	0.077	0.056	8.17097e-14	12h uninjured	DC00962	ptpn3
3.27361e-18	0.121519	0.096	0.071	8.17224e-14	12h uninjured	DC15535	numb
3.48592e-18	0.461776	0.019	0.01	8.70226e-14	12h uninjured	DC24201	si:dkey-22i16.9
3.5161e-18	0.134564	0.083	0.06	8.77759e-14	12h uninjured	DC14229	sgsm3
3.57526e-18	0.110018	0.117	0.088	8.92529e-14	12h uninjured	DC12593	rad23aa
3.59635e-18	0.856059	0.017	0.009	8.97794e-14	12h uninjured	DC15458	nmnat1
3.60152e-18	0.908097	0.011	0.005	8.99083e-14	12h uninjured	DC30053	0
3.61023e-18	0.130966	0.089	0.065	9.01258e-14	12h uninjured	DC22841	mrps17
3.63302e-18	0.173706	0.084	0.062	9.06948e-14	12h uninjured	DC13255	psmd14
3.85585e-18	0.16312	0.093	0.068	9.62574e-14	12h uninjured	DC20914	fgfr1op2
3.97919e-18	0.653488	0.018	0.009	9.93365e-14	12h uninjured	DC12950	plxnc1
4.08765e-18	0.10331	0.137	0.106	1.02044e-13	12h uninjured	DC18001	kcnv2a
4.24049e-18	0.112863	0.111	0.084	1.0586e-13	12h uninjured	DC19862	cnot4b
4.34138e-18	0.156962	0.077	0.055	1.08378e-13	12h uninjured	DC24477	0
4.44872e-18	0.150119	0.119	0.091	1.11058e-13	12h uninjured	DC05676	spoplb
4.46024e-18	0.25582	0.049	0.032	1.11345e-13	12h uninjured	DC31717	mtif2
4.55963e-18	0.14863	0.079	0.057	1.13827e-13	12h uninjured	DC16969	arf1
4.59673e-18	0.101314	0.154	0.121	1.14753e-13	12h uninjured	DC12625	eaf1
4.7164e-18	0.409359	0.028	0.016	1.1774e-13	12h uninjured	DC12610	srxn1
4.94236e-18	0.130624	0.081	0.058	1.23381e-13	12h uninjured	DC10462	hadh
5.02013e-18	1.18544	0.011	0.005	1.25323e-13	12h uninjured	DC12742	si:dkeyp-94g1.1
5.23814e-18	0.772986	0.014	0.006	1.30765e-13	12h uninjured	DC22815	rangap1b
5.24884e-18	0.117757	0.099	0.074	1.31032e-13	12h uninjured	DC04031	lin52
5.5008e-18	0.285691	0.052	0.035	1.37322e-13	12h uninjured	DC16429	mob1ba
5.61739e-18	0.113405	0.166	0.132	1.40232e-13	12h uninjured	DC14580	rem2
5.98897e-18	0.155575	0.064	0.044	1.49509e-13	12h uninjured	DC09626	rapsn
6.28179e-18	0.63415	0.023	0.013	1.56819e-13	12h uninjured	DC04964	ndufaf7
6.36148e-18	0.930968	0.017	0.009	1.58808e-13	12h uninjured	DC03807	0
6.50887e-18	0.447589	0.036	0.022	1.62487e-13	12h uninjured	DC05413	ddx1
6.547e-18	0.229018	0.056	0.038	1.63439e-13	12h uninjured	DC11568	mettl2a
6.95355e-18	0.120321	0.085	0.062	1.73588e-13	12h uninjured	DC11855	gemin7
6.95783e-18	0.118402	0.094	0.07	1.73695e-13	12h uninjured	DC15799	sept7b
7.23673e-18	0.161287	0.043	0.028	1.80658e-13	12h uninjured	DC03313	mmachc
7.97449e-18	0.215625	0.046	0.03	1.99075e-13	12h uninjured	DC22783	lpcat3
8.04659e-18	0.120964	0.112	0.085	2.00875e-13	12h uninjured	DC19625	wdfy1
8.04691e-18	0.569119	0.024	0.014	2.00883e-13	12h uninjured	DC02138	pus10
8.17091e-18	0.146648	0.069	0.049	2.03979e-13	12h uninjured	DC10864	mdh1ab
8.24774e-18	0.284	0.048	0.032	2.05897e-13	12h uninjured	DC26271	atad1a
8.38265e-18	0.25605	0.071	0.05	2.09264e-13	12h uninjured	DC16664	0
8.86902e-18	0.592692	0.023	0.012	2.21406e-13	12h uninjured	DC36299	0
9.00752e-18	0.214266	0.082	0.06	2.24864e-13	12h uninjured	DC19238	zbtb8os
9.84668e-18	0.302585	0.061	0.042	2.45813e-13	12h uninjured	DC18899	smim14
1.01537e-17	0.431216	0.034	0.021	2.53478e-13	12h uninjured	DC12548	0
1.06838e-17	0.681741	0.016	0.008	2.66711e-13	12h uninjured	DC02302	0
1.09908e-17	0.121314	0.093	0.069	2.74375e-13	12h uninjured	DC11239	nat8l
1.10412e-17	0.117262	0.14	0.109	2.75632e-13	12h uninjured	DC36409	0
1.10722e-17	0.31208	0.038	0.024	2.76407e-13	12h uninjured	DC01153	0
1.12959e-17	0.197915	0.106	0.08	2.81991e-13	12h uninjured	DC26983	sdk2a
1.18122e-17	0.292964	0.038	0.024	2.9488e-13	12h uninjured	DC15778	ccdc93
1.20681e-17	0.118411	0.12	0.092	3.01268e-13	12h uninjured	DC29324	AL954696.1
1.30824e-17	0.227636	0.054	0.036	3.26589e-13	12h uninjured	DC18970	ntmt1
1.31439e-17	0.441943	0.044	0.029	3.28124e-13	12h uninjured	DC00819	0
1.33265e-17	0.193458	0.065	0.046	3.32684e-13	12h uninjured	DC09746	med6
1.42277e-17	0.490244	0.027	0.016	3.5518e-13	12h uninjured	DC05340	vhll
1.46993e-17	0.364391	0.029	0.017	3.66954e-13	12h uninjured	DC15208	ogfod1
1.52283e-17	0.100345	0.06	0.041	3.80158e-13	12h uninjured	DC26429	FO704750.1
1.55535e-17	0.169447	0.095	0.071	3.88277e-13	12h uninjured	DC00291	nrbp1
1.60171e-17	0.11883	0.115	0.088	3.99851e-13	12h uninjured	DC15595	EML4
1.64262e-17	0.154822	0.098	0.073	4.10063e-13	12h uninjured	DC16318	rhoq
1.67708e-17	0.240432	0.056	0.038	4.18666e-13	12h uninjured	DC17315	mesd
1.73544e-17	0.152116	0.065	0.046	4.33236e-13	12h uninjured	DC23936	tm2d1
1.74286e-17	0.369261	0.036	0.023	4.35087e-13	12h uninjured	DC10244	0
1.82499e-17	0.113105	0.081	0.059	4.55591e-13	12h uninjured	DC16230	yipf5
1.86919e-17	0.22488	0.092	0.069	4.66623e-13	12h uninjured	DC04230	khdrbs1b
2.0782e-17	0.229841	0.075	0.054	5.18802e-13	12h uninjured	DC18834	sipa1l2
2.09223e-17	0.431262	0.024	0.013	5.22305e-13	12h uninjured	DC30444	pttg1ipb
2.10606e-17	0.303029	0.059	0.041	5.25757e-13	12h uninjured	DC18070	socs7
2.14589e-17	0.100424	0.096	0.072	5.35699e-13	12h uninjured	DC27045	GCA
2.18424e-17	0.298231	0.047	0.031	5.45274e-13	12h uninjured	DC14096	ppan
2.34922e-17	0.298609	0.056	0.039	5.86458e-13	12h uninjured	DC28287	bloc1s4
2.35309e-17	0.130106	0.101	0.076	5.87425e-13	12h uninjured	DC14086	mgrn1b
2.40189e-17	1.22505	0.01	0.004	5.99608e-13	12h uninjured	DC22994	fndc7a
2.49318e-17	0.216214	0.06	0.042	6.22398e-13	12h uninjured	DC28706	polr1c
2.56657e-17	0.213385	0.072	0.052	6.40719e-13	12h uninjured	DC05687	frg1
2.56779e-17	0.192465	0.062	0.043	6.41024e-13	12h uninjured	DC00766	ankrd16
2.59138e-17	0.320713	0.062	0.044	6.46912e-13	12h uninjured	DC27122	0
2.63902e-17	0.303197	0.058	0.04	6.58804e-13	12h uninjured	DC23332	ythdf1
2.68153e-17	0.197008	0.072	0.051	6.69417e-13	12h uninjured	DC14217	clpp
2.77386e-17	0.264806	0.056	0.039	6.92465e-13	12h uninjured	DC07728	nudt2
2.80118e-17	0.622511	0.028	0.016	6.99286e-13	12h uninjured	DC06103	vps37c
2.8101e-17	0.176542	0.064	0.045	7.01513e-13	12h uninjured	DC17073	rprd2a
2.84473e-17	0.3616	0.044	0.029	7.10157e-13	12h uninjured	DC18085	agps
2.95465e-17	0.111527	0.091	0.067	7.37598e-13	12h uninjured	DC27785	chst2a
3.17997e-17	0.289183	0.05	0.034	7.93847e-13	12h uninjured	DC05429	utp18
3.1801e-17	0.172307	0.063	0.044	7.93879e-13	12h uninjured	DC18897	lias
3.39097e-17	0.118648	0.13	0.102	8.46523e-13	12h uninjured	DC13196	prdx1
3.55576e-17	0.486613	0.028	0.016	8.87659e-13	12h uninjured	DC25746	commd8
3.56123e-17	0.191061	0.072	0.052	8.89025e-13	12h uninjured	DC14658	kctd7
3.58585e-17	0.166363	0.116	0.089	8.95171e-13	12h uninjured	DC26393	ino80e
3.63618e-17	1.00932	0.014	0.007	9.07737e-13	12h uninjured	DC13824	nkiras1
3.87922e-17	0.121851	0.148	0.116	9.68407e-13	12h uninjured	DC15742	prpf40a
3.88208e-17	0.19876	0.077	0.056	9.69122e-13	12h uninjured	DC27889	fryl
3.95578e-17	0.174755	0.1	0.076	9.87522e-13	12h uninjured	DC02273	psme3
4.43202e-17	0.281964	0.074	0.053	1.10641e-12	12h uninjured	DC15640	dusp7
4.6193e-17	0.148638	0.051	0.034	1.15316e-12	12h uninjured	DC03625	htra3a
4.90625e-17	0.181999	0.057	0.04	1.2248e-12	12h uninjured	DC27903	smfn
4.99258e-17	0.138844	0.089	0.066	1.24635e-12	12h uninjured	DC19330	ches1
5.07685e-17	0.149101	0.124	0.097	1.26738e-12	12h uninjured	DC00700	akt2
5.36764e-17	0.275329	0.029	0.017	1.33998e-12	12h uninjured	DC15434	0
5.46558e-17	0.20837	0.062	0.043	1.36443e-12	12h uninjured	DC35917	0
5.76178e-17	0.150821	0.068	0.049	1.43837e-12	12h uninjured	DC09770	srgap2
5.97133e-17	0.864741	0.02	0.011	1.49068e-12	12h uninjured	DC05118	slc43a2b
6.04557e-17	0.170188	0.149	0.119	1.50922e-12	12h uninjured	DC09589	si:ch211-147a11.3
6.18037e-17	0.201539	0.05	0.033	1.54287e-12	12h uninjured	DC31819	0
6.28878e-17	0.190937	0.07	0.05	1.56993e-12	12h uninjured	DC09574	paqr3a
6.51158e-17	0.201747	0.058	0.04	1.62555e-12	12h uninjured	DC02601	mrpl46
6.60098e-17	0.181511	0.107	0.081	1.64787e-12	12h uninjured	DC12797	si:dkey-27b3.2
6.67523e-17	0.276641	0.065	0.046	1.6664e-12	12h uninjured	DC11651	ccdc47
6.7106e-17	0.297384	0.042	0.028	1.67523e-12	12h uninjured	DC11822	heatr3
7.1564e-17	0.190521	0.06	0.041	1.78652e-12	12h uninjured	DC01794	riok1
7.83719e-17	0.268653	0.056	0.039	1.95648e-12	12h uninjured	DC02790	ocrl
8.21119e-17	0.307216	0.039	0.025	2.04984e-12	12h uninjured	DC32725	manea
8.26254e-17	0.132849	0.092	0.068	2.06266e-12	12h uninjured	DC14692	znf644a
8.26664e-17	0.133484	0.071	0.051	2.06368e-12	12h uninjured	DC29490	ccdc58
8.60452e-17	0.168366	0.102	0.077	2.14803e-12	12h uninjured	DC24053	stx18
8.65184e-17	0.274355	0.068	0.049	2.15985e-12	12h uninjured	DC16168	LRRC75A
9.15437e-17	0.114344	0.089	0.067	2.2853e-12	12h uninjured	DC18594	ap1s2
9.25171e-17	0.303919	0.04	0.026	2.3096e-12	12h uninjured	DC01227	rmnd1
9.4085e-17	0.140574	0.103	0.078	2.34874e-12	12h uninjured	DC07269	csnk1g2b
9.41662e-17	0.11439	0.102	0.077	2.35076e-12	12h uninjured	DC19088	ap3m2
9.57261e-17	0.131923	0.076	0.055	2.38971e-12	12h uninjured	DC15532	eipr1
9.75192e-17	0.375893	0.037	0.023	2.43447e-12	12h uninjured	DC23535	2026-03-01
9.75403e-17	0.321482	0.039	0.025	2.435e-12	12h uninjured	DC36022	0
9.81587e-17	0.247647	0.095	0.072	2.45043e-12	12h uninjured	DC15066	0
9.99969e-17	0.113096	0.078	0.057	2.49632e-12	12h uninjured	DC07671	hdac3
1.00952e-16	0.104482	0.097	0.073	2.52018e-12	12h uninjured	DC00165	mettl5
1.02677e-16	0.330943	0.051	0.035	2.56322e-12	12h uninjured	DC03791	dus2
1.06633e-16	0.390219	0.037	0.024	2.66198e-12	12h uninjured	DC09330	glmna
1.10277e-16	0.207486	0.109	0.084	2.75295e-12	12h uninjured	DC23178	gpr26
1.19138e-16	0.112725	0.098	0.074	2.97416e-12	12h uninjured	DC27880	0
1.25912e-16	0.127594	0.092	0.069	3.14326e-12	12h uninjured	DC05709	rab11fip4b
1.27913e-16	0.599739	0.013	0.006	3.19322e-12	12h uninjured	DC17189	dmgdh
1.28302e-16	0.207338	0.069	0.049	3.20292e-12	12h uninjured	DC07191	chic1
1.30378e-16	0.222915	0.061	0.043	3.25475e-12	12h uninjured	DC20962	nomo
1.34078e-16	0.240114	0.036	0.022	3.34713e-12	12h uninjured	DC30306	0
1.49497e-16	0.303187	0.042	0.027	3.73205e-12	12h uninjured	DC31255	gpn1
1.51202e-16	0.476218	0.023	0.013	3.7746e-12	12h uninjured	DC26606	dnajc10
1.546e-16	0.169759	0.079	0.058	3.85943e-12	12h uninjured	DC19096	fam98b
1.55701e-16	0.118508	0.103	0.078	3.88691e-12	12h uninjured	DC02644	rph3ab
1.56239e-16	0.30795	0.051	0.035	3.90034e-12	12h uninjured	DC12542	nmt1a
1.57147e-16	0.230678	0.058	0.04	3.92301e-12	12h uninjured	DC18965	fbxw2
1.58847e-16	0.291696	0.063	0.045	3.96546e-12	12h uninjured	DC02143	0
1.74436e-16	0.117956	0.066	0.047	4.35462e-12	12h uninjured	DC18087	rbm45
1.75475e-16	0.192615	0.048	0.033	4.38056e-12	12h uninjured	DC21490	0
1.7843e-16	0.127631	0.079	0.058	4.45432e-12	12h uninjured	DC02542	psme3ip1
1.83677e-16	0.108385	0.098	0.074	4.5853e-12	12h uninjured	DC20487	hddc3
1.85512e-16	0.198154	0.058	0.04	4.63111e-12	12h uninjured	DC11794	eml2
1.86712e-16	0.200788	0.052	0.036	4.66107e-12	12h uninjured	DC06737	acyp2
1.88631e-16	0.159737	0.111	0.086	4.70899e-12	12h uninjured	DC11913	necab1
1.89387e-16	0.12124	0.062	0.044	4.72786e-12	12h uninjured	DC14187	nolc1
1.9259e-16	0.43888	0.033	0.021	4.80783e-12	12h uninjured	DC17118	guf1
1.96301e-16	0.129773	0.109	0.083	4.90045e-12	12h uninjured	DC00466	mrps2
2.00843e-16	0.104348	0.086	0.064	5.01384e-12	12h uninjured	DC06249	0
2.0268e-16	0.230427	0.053	0.036	5.05972e-12	12h uninjured	DC19323	CABZ01030006.1
2.06243e-16	0.357439	0.025	0.014	5.14864e-12	12h uninjured	DC22195	si:ch211-106h11.3
2.12245e-16	0.388143	0.056	0.039	5.2985e-12	12h uninjured	DC03108	SLC45A4
2.21636e-16	0.247543	0.063	0.045	5.53293e-12	12h uninjured	DC02418	thoc5
2.25176e-16	0.43161	0.024	0.014	5.62128e-12	12h uninjured	DC36085	0
2.30987e-16	0.261485	0.035	0.022	5.76635e-12	12h uninjured	DC03551	actr6
2.39323e-16	0.412223	0.029	0.018	5.97446e-12	12h uninjured	DC09562	ddx28
2.41692e-16	0.128503	0.091	0.068	6.0336e-12	12h uninjured	DC19496	arvcfa
2.48638e-16	0.149687	0.087	0.065	6.20699e-12	12h uninjured	DC19384	cox15
2.50076e-16	0.496897	0.014	0.007	6.24289e-12	12h uninjured	DC23308	nid1a
2.54292e-16	0.656593	0.019	0.01	6.34814e-12	12h uninjured	DC21694	agpat5
2.60107e-16	0.122321	0.11	0.084	6.49332e-12	12h uninjured	DC11193	sipa1l3
2.60746e-16	0.515067	0.028	0.017	6.50926e-12	12h uninjured	DC06355	si:dkey-93h22.8
2.61431e-16	0.14472	0.058	0.04	6.52635e-12	12h uninjured	DC04175	rnft2
2.65319e-16	0.110676	0.11	0.084	6.62343e-12	12h uninjured	DC15386	cdc5l
2.79308e-16	0.250397	0.056	0.039	6.97265e-12	12h uninjured	DC19991	tmpob
2.80152e-16	0.244071	0.034	0.021	6.99371e-12	12h uninjured	DC16023	si:dkey-174n20.1
2.81409e-16	0.323094	0.069	0.05	7.02509e-12	12h uninjured	DC36269	0
2.83394e-16	0.130882	0.088	0.066	7.07464e-12	12h uninjured	DC05450	dync1li1
2.8371e-16	0.11206	0.346	0.298	7.08253e-12	12h uninjured	DC10839	rrad
3.28246e-16	0.145897	0.092	0.069	8.19434e-12	12h uninjured	DC10380	gspt1l
3.29623e-16	0.128289	0.103	0.078	8.22871e-12	12h uninjured	DC28959	xiap
3.40933e-16	0.309157	0.039	0.025	8.51105e-12	12h uninjured	DC01198	armc10
3.4438e-16	0.122779	0.07	0.05	8.5971e-12	12h uninjured	DC26281	SLC7A1
3.54321e-16	0.186838	0.115	0.089	8.84527e-12	12h uninjured	DC00512	KIF2A
3.5896e-16	0.122883	0.116	0.09	8.96107e-12	12h uninjured	DC09350	ptbp2b
3.66724e-16	0.307306	0.053	0.037	9.15489e-12	12h uninjured	DC19317	fam20b
3.73256e-16	0.666779	0.019	0.01	9.31797e-12	12h uninjured	DC20230	tnfsf12
3.8968e-16	0.149601	0.092	0.069	9.72797e-12	12h uninjured	DC13520	psma6b
4.0673e-16	0.211046	0.094	0.071	1.01536e-11	12h uninjured	DC06291	fam122b
4.4691e-16	0.192945	0.111	0.086	1.11567e-11	12h uninjured	DC05514	0
5.02557e-16	0.243664	0.045	0.03	1.25458e-11	12h uninjured	DC27108	cdk8
5.06323e-16	0.475094	0.021	0.011	1.26398e-11	12h uninjured	DC09957	aar2
5.08961e-16	0.398762	0.041	0.027	1.27057e-11	12h uninjured	DC23233	efnb1
5.15109e-16	0.596646	0.023	0.013	1.28592e-11	12h uninjured	DC01111	aldh1l2
5.59238e-16	0.16606	0.093	0.07	1.39608e-11	12h uninjured	DC01788	oxsr1a
5.66165e-16	0.240455	0.066	0.047	1.41337e-11	12h uninjured	DC16502	naa35
5.72252e-16	0.244076	0.072	0.053	1.42857e-11	12h uninjured	DC00075	ganab
5.74609e-16	0.155377	0.058	0.041	1.43445e-11	12h uninjured	DC05919	crmp1
5.8457e-16	0.561305	0.027	0.016	1.45932e-11	12h uninjured	DC30028	blcap
5.88367e-16	0.270854	0.075	0.055	1.4688e-11	12h uninjured	DC24571	trappc4
6.00979e-16	0.275665	0.05	0.034	1.50028e-11	12h uninjured	DC16722	cherp
6.034e-16	0.708279	0.021	0.012	1.50633e-11	12h uninjured	DC06485	0
6.15503e-16	0.174816	0.063	0.045	1.53654e-11	12h uninjured	DC16442	hacd3
6.34498e-16	0.164775	0.079	0.058	1.58396e-11	12h uninjured	DC22958	rlim
6.66188e-16	0.283742	0.056	0.039	1.66307e-11	12h uninjured	DC05887	prpf38a
6.78577e-16	0.186181	0.075	0.055	1.694e-11	12h uninjured	DC14772	zcchc9
7.11306e-16	0.326388	0.041	0.027	1.7757e-11	12h uninjured	DC25816	rrp15
7.18048e-16	0.831478	0.013	0.006	1.79253e-11	12h uninjured	DC26420	sft2d3
7.33704e-16	0.283461	0.04	0.026	1.83162e-11	12h uninjured	DC37161	0
8.00346e-16	0.415008	0.036	0.023	1.99798e-11	12h uninjured	DC20586	uba2
8.00455e-16	0.147058	0.096	0.073	1.99826e-11	12h uninjured	DC01449	hint2
8.26601e-16	0.113425	0.077	0.057	2.06353e-11	12h uninjured	DC13909	hsdl1
8.40027e-16	0.12592	0.094	0.071	2.09704e-11	12h uninjured	DC10248	sdhaf2
9.00887e-16	0.11543	0.08	0.059	2.24898e-11	12h uninjured	DC31521	0
9.07087e-16	0.230744	0.058	0.04	2.26445e-11	12h uninjured	DC20916	arid2
9.13565e-16	0.722335	0.017	0.009	2.28062e-11	12h uninjured	DC05983	si:dkeyp-13d12.11
9.20401e-16	0.26891	0.03	0.018	2.29769e-11	12h uninjured	DC16696	SLC39A11
9.22855e-16	0.785673	0.017	0.009	2.30381e-11	12h uninjured	DC12776	fam166b
9.32377e-16	0.152762	0.074	0.054	2.32759e-11	12h uninjured	DC21279	0
9.34079e-16	0.17791	0.085	0.064	2.33184e-11	12h uninjured	DC18598	dusp11
9.39133e-16	0.136509	0.069	0.05	2.34445e-11	12h uninjured	DC21990	elovl1b
9.49492e-16	0.169748	0.094	0.072	2.37031e-11	12h uninjured	DC21992	mknk1
9.561e-16	0.11968	0.091	0.069	2.38681e-11	12h uninjured	DC04989	prep
9.66442e-16	0.253499	0.058	0.041	2.41263e-11	12h uninjured	DC02935	g6pd
9.72686e-16	0.114431	0.093	0.071	2.42821e-11	12h uninjured	DC28104	kif26ba
1.06232e-15	0.153103	0.058	0.041	2.65197e-11	12h uninjured	DC06219	kti12
1.08402e-15	0.306363	0.046	0.031	2.70615e-11	12h uninjured	DC37029	0
1.10783e-15	0.240432	0.051	0.035	2.76557e-11	12h uninjured	DC26657	0
1.15963e-15	1.08735	0.01	0.004	2.89491e-11	12h uninjured	DC12255	rprd1a
1.17427e-15	0.290575	0.046	0.031	2.93146e-11	12h uninjured	DC06295	cab39l1
1.18808e-15	0.371484	0.044	0.03	2.96594e-11	12h uninjured	DC24250	ptp4a3b
1.27124e-15	0.191978	0.066	0.048	3.17351e-11	12h uninjured	DC15507	tbcc
1.27509e-15	0.40827	0.022	0.013	3.18314e-11	12h uninjured	DC06252	dnajc3a
1.27706e-15	0.12707	0.084	0.063	3.18805e-11	12h uninjured	DC25927	ist1
1.30685e-15	0.431473	0.035	0.022	3.26242e-11	12h uninjured	DC02350	glipr2l
1.37314e-15	0.560343	0.025	0.015	3.42789e-11	12h uninjured	DC08054	0
1.39511e-15	0.267731	0.032	0.02	3.48276e-11	12h uninjured	DC06552	carnmt1
1.43167e-15	0.182398	0.065	0.047	3.57402e-11	12h uninjured	DC36337	0
1.44206e-15	0.24738	0.04	0.026	3.59996e-11	12h uninjured	DC08018	polr3gla
1.47303e-15	0.172207	0.062	0.044	3.67727e-11	12h uninjured	DC01212	selenon
1.50051e-15	0.783938	0.012	0.006	3.74588e-11	12h uninjured	DC29243	0
1.5423e-15	0.174503	0.07	0.051	3.85019e-11	12h uninjured	DC18796	thoc1
1.73917e-15	0.103999	0.104	0.08	4.34167e-11	12h uninjured	DC18308	CABZ01063556.1
1.82158e-15	0.277644	0.076	0.056	4.5474e-11	12h uninjured	DC25505	il6st
1.9376e-15	0.269671	0.058	0.041	4.83703e-11	12h uninjured	DC25468	SPAG9
1.98995e-15	0.211758	0.063	0.045	4.9677e-11	12h uninjured	DC13785	0
2.09942e-15	0.165466	0.058	0.041	5.24099e-11	12h uninjured	DC20459	0
2.11209e-15	0.376514	0.048	0.033	5.27261e-11	12h uninjured	DC00098	pcca
2.11229e-15	0.119276	0.106	0.082	5.27313e-11	12h uninjured	DC19178	dusp19b
2.12163e-15	0.138139	0.083	0.062	5.29645e-11	12h uninjured	DC26434	hhat
2.19107e-15	0.33741	0.056	0.039	5.46978e-11	12h uninjured	DC19822	exoc3
2.23724e-15	0.208184	0.064	0.046	5.58504e-11	12h uninjured	DC07246	ngdn
2.24578e-15	0.118708	0.138	0.11	5.60638e-11	12h uninjured	DC17436	0
2.31958e-15	0.254056	0.053	0.037	5.7906e-11	12h uninjured	DC15713	nudt5
2.52248e-15	0.137253	0.069	0.05	6.29712e-11	12h uninjured	DC24113	ublcp1
2.63119e-15	0.106036	0.1	0.076	6.56851e-11	12h uninjured	DC32731	0
2.6519e-15	0.281968	0.076	0.057	6.6202e-11	12h uninjured	DC06574	irf1b
2.69298e-15	0.162725	0.091	0.069	6.72275e-11	12h uninjured	DC07990	ppp5c
2.72082e-15	0.234355	0.052	0.036	6.79225e-11	12h uninjured	DC30839	zc3hc1
2.73018e-15	0.105253	0.264	0.222	6.81561e-11	12h uninjured	DC00586	si:ch211-102c2.7
2.7478e-15	0.196861	0.073	0.054	6.85961e-11	12h uninjured	DC31756	0
2.89656e-15	0.103185	0.049	0.033	7.23098e-11	12h uninjured	DC19784	0
3.16735e-15	0.173833	0.067	0.049	7.90697e-11	12h uninjured	DC12789	dhx29
3.18381e-15	0.13793	0.071	0.052	7.94807e-11	12h uninjured	DC16304	ptrh2
3.27433e-15	0.166204	0.057	0.04	8.17404e-11	12h uninjured	DC25713	0
3.34907e-15	0.816559	0.012	0.005	8.36061e-11	12h uninjured	DC26975	mtap
3.40857e-15	0.283874	0.048	0.033	8.50916e-11	12h uninjured	DC31494	0
3.4374e-15	0.518587	0.02	0.011	8.58112e-11	12h uninjured	DC13291	zgc:113184
3.50217e-15	0.167288	0.062	0.044	8.74282e-11	12h uninjured	DC00623	fam92a1
3.77476e-15	0.167213	0.051	0.035	9.42332e-11	12h uninjured	DC06502	ccdc137
3.77846e-15	0.113279	0.064	0.046	9.43254e-11	12h uninjured	DC01006	coq3
3.89795e-15	0.128194	0.074	0.054	9.73084e-11	12h uninjured	DC28654	C23H1orf52
4.0725e-15	0.431687	0.033	0.021	1.01666e-10	12h uninjured	DC22956	abcb7
4.18918e-15	0.379952	0.029	0.018	1.04579e-10	12h uninjured	DC30177	laptm4a
4.49482e-15	0.181508	0.068	0.05	1.12209e-10	12h uninjured	DC07084	gnb1l
4.59001e-15	0.234736	0.045	0.031	1.14585e-10	12h uninjured	DC31671	gemin2
4.75286e-15	0.20532	0.066	0.048	1.1865e-10	12h uninjured	DC18665	copa
4.85988e-15	0.366316	0.033	0.021	1.21322e-10	12h uninjured	DC30809	si:ch211-110p13.9
4.86918e-15	0.225641	0.044	0.03	1.21554e-10	12h uninjured	DC17013	sco2
4.983e-15	0.207749	0.07	0.051	1.24396e-10	12h uninjured	DC19291	fsd1
4.98487e-15	0.199631	0.075	0.055	1.24442e-10	12h uninjured	DC22706	fam155b
5.04557e-15	0.519619	0.032	0.02	1.25958e-10	12h uninjured	DC10303	0
5.07693e-15	0.100802	0.141	0.113	1.2674e-10	12h uninjured	DC00206	adam10a
5.08103e-15	0.287398	0.041	0.027	1.26843e-10	12h uninjured	DC10949	papss1
5.08954e-15	0.267655	0.036	0.023	1.27055e-10	12h uninjured	DC09679	ctnna2
5.10875e-15	0.144899	0.091	0.069	1.27535e-10	12h uninjured	DC01110	BX649452.1
5.18427e-15	0.156802	0.068	0.05	1.2942e-10	12h uninjured	DC28403	0
5.32215e-15	0.196452	0.076	0.057	1.32862e-10	12h uninjured	DC11388	rdh14b
5.49024e-15	0.351337	0.048	0.033	1.37058e-10	12h uninjured	DC04120	apmap
5.49112e-15	0.151821	0.071	0.052	1.3708e-10	12h uninjured	DC25626	b3galnt2
5.53094e-15	0.156282	0.077	0.057	1.38074e-10	12h uninjured	DC13706	AL935173.1
5.60473e-15	0.250163	0.044	0.03	1.39917e-10	12h uninjured	DC23896	eogt
5.63385e-15	0.31997	0.042	0.028	1.40644e-10	12h uninjured	DC17130	tnfrsf11b
5.63774e-15	0.117687	0.064	0.046	1.40741e-10	12h uninjured	DC09453	0
5.93313e-15	0.239418	0.053	0.037	1.48115e-10	12h uninjured	DC30182	zgc:109889
6.0858e-15	0.224012	0.051	0.036	1.51926e-10	12h uninjured	DC23774	UBA6
6.13883e-15	0.214826	0.057	0.04	1.5325e-10	12h uninjured	DC03461	glcea
6.31277e-15	0.119502	0.114	0.09	1.57592e-10	12h uninjured	DC10330	lrfn4a
6.47289e-15	0.256707	0.086	0.065	1.61589e-10	12h uninjured	DC07152	slco5a1a
6.62089e-15	0.233468	0.035	0.023	1.65284e-10	12h uninjured	DC28310	0
6.69307e-15	0.128081	0.119	0.094	1.67086e-10	12h uninjured	DC21287	tmtc1
6.77043e-15	0.263789	0.032	0.02	1.69017e-10	12h uninjured	DC20629	exosc9
6.88508e-15	0.170803	0.325	0.283	1.71879e-10	12h uninjured	DC16578	dusp2
6.9861e-15	0.210497	0.052	0.036	1.74401e-10	12h uninjured	DC02191	psd2
7.16543e-15	0.282887	0.04	0.027	1.78878e-10	12h uninjured	DC29398	dnttip2
7.47261e-15	0.372761	0.035	0.023	1.86546e-10	12h uninjured	DC15165	wdr3
7.7127e-15	0.294858	0.039	0.026	1.9254e-10	12h uninjured	DC09538	mmd
7.74773e-15	0.167833	0.045	0.031	1.93414e-10	12h uninjured	DC20572	mybbp1a
7.77117e-15	0.307303	0.035	0.022	1.94e-10	12h uninjured	DC03722	cadm2b
7.80848e-15	0.156841	0.058	0.041	1.94931e-10	12h uninjured	DC13319	ift52
8.19059e-15	0.109967	0.06	0.043	2.0447e-10	12h uninjured	DC30263	0
8.47559e-15	0.314027	0.043	0.029	2.11585e-10	12h uninjured	DC12006	gpaa1
8.71449e-15	0.197075	0.067	0.049	2.17548e-10	12h uninjured	DC07374	maza
9.32543e-15	0.12842	0.108	0.084	2.328e-10	12h uninjured	DC29917	ing2
9.40628e-15	0.191038	0.054	0.038	2.34818e-10	12h uninjured	DC30154	ptpa
9.48489e-15	0.130549	0.069	0.05	2.36781e-10	12h uninjured	DC05338	lemd3
9.75107e-15	0.265892	0.036	0.023	2.43426e-10	12h uninjured	DC17609	pdia4
1.0093e-14	0.580005	0.018	0.01	2.51961e-10	12h uninjured	DC18045	serpinc1
1.02517e-14	0.401216	0.029	0.018	2.55923e-10	12h uninjured	DC18397	si:dkey-75a21.2
1.02842e-14	0.429766	0.015	0.008	2.56736e-10	12h uninjured	DC01378	p2rx5
1.05674e-14	0.18033	0.056	0.04	2.63804e-10	12h uninjured	DC18652	slitrk3b
1.07266e-14	0.278044	0.036	0.024	2.6778e-10	12h uninjured	DC22186	0
1.08203e-14	0.11511	0.1	0.077	2.70118e-10	12h uninjured	DC04009	rps19bp1
1.09396e-14	0.105195	0.169	0.137	2.73095e-10	12h uninjured	DC09904	lonrf1l
1.116e-14	0.163848	0.078	0.058	2.78599e-10	12h uninjured	DC03733	nudt7
1.14687e-14	0.190495	0.045	0.03	2.86304e-10	12h uninjured	DC15467	tbp
1.18369e-14	0.23713	0.072	0.053	2.95496e-10	12h uninjured	DC11641	strada
1.18867e-14	0.248295	0.048	0.033	2.9674e-10	12h uninjured	DC19823	zcchc2
1.19483e-14	0.101756	0.132	0.105	2.98278e-10	12h uninjured	DC25950	hexdc
1.19795e-14	0.720557	0.018	0.01	2.99057e-10	12h uninjured	DC12551	arl4cb
1.21594e-14	0.244254	0.038	0.025	3.03547e-10	12h uninjured	DC12701	adss2
1.21918e-14	0.152622	0.05	0.035	3.04356e-10	12h uninjured	DC27012	0
1.2974e-14	0.233031	0.046	0.032	3.23883e-10	12h uninjured	DC03627	naa15b
1.30609e-14	0.242087	0.072	0.054	3.26051e-10	12h uninjured	DC09830	sppl2
1.31862e-14	0.180982	0.065	0.047	3.2918e-10	12h uninjured	DC11271	COQ10A
1.36076e-14	0.121374	0.071	0.052	3.39699e-10	12h uninjured	DC21823	lto1
1.39845e-14	0.110766	0.086	0.065	3.49108e-10	12h uninjured	DC27885	slain2
1.44223e-14	0.365049	0.026	0.016	3.60037e-10	12h uninjured	DC01382	eral1
1.46823e-14	0.219105	0.057	0.041	3.6653e-10	12h uninjured	DC05727	grb2a
1.46887e-14	0.109459	0.09	0.068	3.6669e-10	12h uninjured	DC15295	slc12a5a
1.48679e-14	0.133191	0.077	0.058	3.71161e-10	12h uninjured	DC12145	unc5b
1.57147e-14	0.148264	0.074	0.055	3.92303e-10	12h uninjured	DC22005	taf11
1.64184e-14	0.374097	0.029	0.018	4.09869e-10	12h uninjured	DC12766	rhobtb2b
1.6876e-14	0.126343	0.082	0.061	4.21293e-10	12h uninjured	DC05130	pgam5
1.72813e-14	0.190816	0.056	0.04	4.3141e-10	12h uninjured	DC16659	ndufaf4
1.75156e-14	0.353438	0.039	0.026	4.37259e-10	12h uninjured	DC05517	0
1.76875e-14	0.100345	0.133	0.106	4.41551e-10	12h uninjured	DC14461	cited4a
1.90619e-14	0.35146	0.027	0.017	4.75861e-10	12h uninjured	DC12391	0
2.01784e-14	0.665646	0.014	0.007	5.03734e-10	12h uninjured	DC14653	rad51c
2.13078e-14	0.158972	0.064	0.047	5.31929e-10	12h uninjured	DC06601	gcsha
2.20855e-14	0.363309	0.036	0.024	5.51342e-10	12h uninjured	DC25510	acvr2aa
2.27564e-14	0.113268	0.069	0.05	5.68091e-10	12h uninjured	DC00549	ncs1b
2.28729e-14	0.21297	0.057	0.041	5.70999e-10	12h uninjured	DC09962	pym1
2.36768e-14	0.134715	0.105	0.082	5.91067e-10	12h uninjured	DC08085	large2
2.3728e-14	0.291482	0.058	0.042	5.92346e-10	12h uninjured	DC07817	stim2b
2.53267e-14	0.106683	0.091	0.069	6.32256e-10	12h uninjured	DC07316	egr2a
2.54522e-14	0.159462	0.072	0.053	6.35388e-10	12h uninjured	DC35919	0
2.5787e-14	0.608565	0.021	0.012	6.43746e-10	12h uninjured	DC05783	serhl
2.60199e-14	0.370642	0.015	0.008	6.49561e-10	12h uninjured	DC27393	CR848049.1
2.65884e-14	0.33651	0.034	0.022	6.63752e-10	12h uninjured	DC25917	lrrc8db
2.79253e-14	0.374658	0.014	0.007	6.97127e-10	12h uninjured	DC34443	0
2.82608e-14	0.102318	0.163	0.132	7.05502e-10	12h uninjured	DC01133	sgk1
2.92909e-14	0.338254	0.036	0.024	7.31218e-10	12h uninjured	DC14909	ankmy2a
2.96525e-14	0.383808	0.031	0.02	7.40245e-10	12h uninjured	DC21866	rdh10a
3.11162e-14	0.173472	0.045	0.031	7.76784e-10	12h uninjured	DC27077	rilp
3.13738e-14	0.176708	0.061	0.044	7.83216e-10	12h uninjured	DC11142	tmlhe
3.2674e-14	0.411643	0.021	0.012	8.15674e-10	12h uninjured	DC02888	tatdn3
3.33843e-14	0.141483	0.1	0.077	8.33405e-10	12h uninjured	DC29951	zmynd11
3.37101e-14	0.156473	0.076	0.057	8.41538e-10	12h uninjured	DC16628	mrps24
3.55909e-14	0.277038	0.041	0.028	8.88492e-10	12h uninjured	DC10519	C19H5orf49
3.63796e-14	0.556356	0.016	0.008	9.08179e-10	12h uninjured	DC06431	rpp38
3.63991e-14	0.17748	0.057	0.041	9.08667e-10	12h uninjured	DC14354	ccz1
3.69196e-14	0.227217	0.046	0.032	9.21661e-10	12h uninjured	DC00443	0
3.79755e-14	0.167342	0.092	0.071	9.48021e-10	12h uninjured	DC03123	pim3
3.84055e-14	0.217818	0.049	0.034	9.58754e-10	12h uninjured	DC20946	eif2s1b
3.88212e-14	0.291671	0.027	0.017	9.69133e-10	12h uninjured	DC11476	eri1
3.99194e-14	0.293328	0.027	0.016	9.96547e-10	12h uninjured	DC14849	pla2g12a
4.33149e-14	0.61962	0.021	0.012	1.08131e-09	12h uninjured	DC03808	flnca
4.4139e-14	0.496487	0.02	0.011	1.10189e-09	12h uninjured	DC20673	nox1
4.43983e-14	0.703265	0.011	0.005	1.10836e-09	12h uninjured	DC26499	selenos
4.58166e-14	0.141053	0.035	0.023	1.14377e-09	12h uninjured	DC03586	gpt2
4.94284e-14	0.128315	0.1	0.078	1.23393e-09	12h uninjured	DC18014	smarca4a
5.45925e-14	0.256956	0.038	0.025	1.36285e-09	12h uninjured	DC25469	kdelr2b
5.51462e-14	0.292443	0.018	0.01	1.37667e-09	12h uninjured	DC23155	sh3d19
5.82611e-14	0.133871	0.053	0.038	1.45443e-09	12h uninjured	DC05211	trip10b
5.83387e-14	0.357525	0.039	0.026	1.45637e-09	12h uninjured	DC21911	ascc1
5.97751e-14	0.174673	0.045	0.031	1.49223e-09	12h uninjured	DC20874	dnah9l
6.09483e-14	0.212932	0.071	0.053	1.52151e-09	12h uninjured	DC29955	plcl2
6.11463e-14	0.240831	0.031	0.019	1.52646e-09	12h uninjured	DC12915	TMEM114
6.24897e-14	0.281912	0.032	0.02	1.55999e-09	12h uninjured	DC03405	wdr55
6.56138e-14	0.271989	0.031	0.02	1.63798e-09	12h uninjured	DC26692	chmp4ba
6.84384e-14	0.241487	0.039	0.026	1.7085e-09	12h uninjured	DC23761	etfbkmt
7.15822e-14	0.559141	0.011	0.005	1.78698e-09	12h uninjured	DC07036	si:dkey-216e24.9
7.27198e-14	0.133526	0.074	0.056	1.81538e-09	12h uninjured	DC13064	lmnb2
7.42575e-14	0.206996	0.052	0.037	1.85376e-09	12h uninjured	DC17053	0
7.48582e-14	0.148575	0.144	0.118	1.86876e-09	12h uninjured	DC15903	htr7a
7.63401e-14	0.167978	0.062	0.045	1.90575e-09	12h uninjured	DC18025	gcat
7.71018e-14	0.251803	0.05	0.035	1.92477e-09	12h uninjured	DC28100	0
7.76543e-14	0.108222	0.121	0.096	1.93856e-09	12h uninjured	DC02152	rps6kal
7.79092e-14	0.208496	0.041	0.028	1.94492e-09	12h uninjured	DC30188	slc37a1
8.00489e-14	0.179758	0.074	0.056	1.99834e-09	12h uninjured	DC09298	ndst1b
8.33612e-14	0.151543	0.059	0.043	2.08103e-09	12h uninjured	DC20492	btbd3b
8.35224e-14	0.111968	0.058	0.042	2.08505e-09	12h uninjured	DC00852	timm8a
8.62212e-14	0.15079	0.058	0.042	2.15243e-09	12h uninjured	DC19476	pusl1
8.89216e-14	0.121835	0.074	0.056	2.21984e-09	12h uninjured	DC11573	kctd13
9.53803e-14	0.221994	0.04	0.027	2.38107e-09	12h uninjured	DC27390	isoc2
9.57748e-14	0.101641	0.079	0.06	2.39092e-09	12h uninjured	DC20478	0
1.0253e-13	0.161133	0.07	0.052	2.55955e-09	12h uninjured	DC00120	lamp1a
1.08846e-13	0.372847	0.045	0.032	2.71722e-09	12h uninjured	DC02176	trappc11
1.08959e-13	0.100206	0.059	0.042	2.72005e-09	12h uninjured	DC31479	dcaf13
1.09323e-13	0.276572	0.022	0.013	2.72914e-09	12h uninjured	DC05181	0
1.09502e-13	0.281048	0.027	0.017	2.73361e-09	12h uninjured	DC28951	0
1.10032e-13	0.183995	0.08	0.061	2.74685e-09	12h uninjured	DC21792	0
1.11627e-13	0.122308	0.112	0.088	2.78666e-09	12h uninjured	DC12968	vps26bl
1.12147e-13	0.306361	0.028	0.018	2.79964e-09	12h uninjured	DC04744	0
1.16061e-13	0.587678	0.022	0.013	2.89736e-09	12h uninjured	DC15996	tcima
1.16162e-13	0.277088	0.05	0.035	2.89988e-09	12h uninjured	DC20003	bbs4
1.16244e-13	0.143177	0.076	0.058	2.90191e-09	12h uninjured	DC15213	gfod2
1.17717e-13	0.236572	0.062	0.045	2.9387e-09	12h uninjured	DC14902	mgat1a
1.19258e-13	0.584935	0.012	0.006	2.97716e-09	12h uninjured	DC36414	0
1.20412e-13	0.131649	0.071	0.052	3.00596e-09	12h uninjured	DC19559	pphln1
1.22602e-13	0.271236	0.034	0.022	3.06065e-09	12h uninjured	DC11598	jpt2
1.22641e-13	0.13978	0.077	0.058	3.06161e-09	12h uninjured	DC17383	dynlt1
1.28656e-13	0.183662	0.08	0.061	3.21176e-09	12h uninjured	DC23378	snx19b
1.28697e-13	0.232436	0.043	0.029	3.2128e-09	12h uninjured	DC20571	paip1
1.29836e-13	0.319222	0.035	0.023	3.24122e-09	12h uninjured	DC12817	polr3c
1.30031e-13	0.37355	0.031	0.02	3.24609e-09	12h uninjured	DC10166	DAB2
1.30281e-13	0.264461	0.071	0.053	3.25234e-09	12h uninjured	DC22778	arfgef2
1.31287e-13	0.484298	0.023	0.014	3.27744e-09	12h uninjured	DC05077	metap1d
1.31364e-13	0.179873	0.054	0.038	3.27937e-09	12h uninjured	DC18653	nrd1a
1.33911e-13	0.1511	0.076	0.057	3.34294e-09	12h uninjured	DC05970	ttc19
1.35872e-13	0.241678	0.04	0.027	3.39191e-09	12h uninjured	DC06997	znf687b
1.36447e-13	0.151293	0.058	0.042	3.40626e-09	12h uninjured	DC12254	grinaa
1.39499e-13	0.314218	0.03	0.019	3.48246e-09	12h uninjured	DC17168	erlin2
1.50682e-13	0.168257	0.057	0.041	3.76163e-09	12h uninjured	DC28960	psmd10
1.58453e-13	0.425626	0.022	0.013	3.95563e-09	12h uninjured	DC15062	ext1b
1.59346e-13	0.145355	0.075	0.056	3.97792e-09	12h uninjured	DC03730	pdhx
1.63299e-13	0.167004	0.068	0.05	4.07659e-09	12h uninjured	DC19848	cluha
1.7118e-13	0.159099	0.057	0.041	4.27333e-09	12h uninjured	DC18190	acaa1
1.73015e-13	0.318781	0.049	0.035	4.31913e-09	12h uninjured	DC05189	tnpo2
1.74925e-13	0.114192	0.086	0.066	4.36683e-09	12h uninjured	DC30372	ypel5
1.7602e-13	0.275869	0.133	0.108	4.39417e-09	12h uninjured	DC01165	0
1.78263e-13	0.155805	0.044	0.03	4.45015e-09	12h uninjured	DC14404	fhit
1.82398e-13	0.120421	0.072	0.053	4.55339e-09	12h uninjured	DC01830	styx
1.83435e-13	0.228911	0.061	0.044	4.57927e-09	12h uninjured	DC07545	ftr67
1.88556e-13	0.204292	0.039	0.027	4.70711e-09	12h uninjured	DC10956	cdc16
1.89976e-13	0.150965	0.101	0.079	4.74256e-09	12h uninjured	DC15128	casp3a
1.90436e-13	0.170159	0.05	0.035	4.75404e-09	12h uninjured	DC02355	trmt11
1.92765e-13	0.206637	0.051	0.037	4.81218e-09	12h uninjured	DC33818	nup42
1.94172e-13	0.242239	0.059	0.043	4.8473e-09	12h uninjured	DC23687	calub
1.95106e-13	0.451856	0.026	0.016	4.87064e-09	12h uninjured	DC06730	INHBB
1.97769e-13	0.125305	0.06	0.044	4.93711e-09	12h uninjured	DC20990	dpcd
2.00441e-13	0.304243	0.025	0.015	5.00381e-09	12h uninjured	DC09937	ndufaf5
2.01785e-13	0.225249	0.086	0.066	5.03737e-09	12h uninjured	DC20984	ddx27
2.08735e-13	0.115091	0.119	0.094	5.21085e-09	12h uninjured	DC18534	uprt
2.09326e-13	0.561214	0.019	0.011	5.22561e-09	12h uninjured	DC32984	nfybb
2.10673e-13	0.417469	0.025	0.016	5.25925e-09	12h uninjured	DC28972	rrp12
2.14046e-13	0.256434	0.058	0.042	5.34345e-09	12h uninjured	DC28043	tigarb
2.28131e-13	0.11108	0.063	0.046	5.69506e-09	12h uninjured	DC13220	gsk3bb
2.28154e-13	0.202633	0.039	0.026	5.69564e-09	12h uninjured	DC07910	tmem101
2.35974e-13	0.109806	0.077	0.058	5.89085e-09	12h uninjured	DC06793	pccb
2.42975e-13	0.215348	0.076	0.057	6.06563e-09	12h uninjured	DC11801	blmh
2.526e-13	0.387809	0.03	0.019	6.30591e-09	12h uninjured	DC20950	mrs2
2.60054e-13	0.125493	0.071	0.053	6.49199e-09	12h uninjured	DC25609	mrps9
2.60583e-13	0.131671	0.046	0.032	6.50519e-09	12h uninjured	DC00196	mocs3
2.6112e-13	0.22726	0.037	0.025	6.5186e-09	12h uninjured	DC10202	pgm3
2.71496e-13	0.178415	0.05	0.035	6.77762e-09	12h uninjured	DC13821	0
2.80738e-13	0.109004	0.077	0.058	7.00834e-09	12h uninjured	DC26029	tmeff2b
2.83687e-13	0.14309	0.079	0.06	7.08196e-09	12h uninjured	DC09586	lrrc47
2.85136e-13	0.21299	0.035	0.023	7.11813e-09	12h uninjured	DC34197	0
3.10819e-13	0.332036	0.031	0.02	7.75929e-09	12h uninjured	DC15147	rnls
3.12933e-13	0.170942	0.095	0.075	7.81207e-09	12h uninjured	DC02533	cbln1
3.22538e-13	0.469105	0.022	0.013	8.05183e-09	12h uninjured	DC20423	arhgap42a
3.23102e-13	0.268443	0.027	0.017	8.06593e-09	12h uninjured	DC36282	0
3.26155e-13	0.206406	0.043	0.03	8.14212e-09	12h uninjured	DC29403	slc35b3
3.33767e-13	0.269368	0.027	0.017	8.33216e-09	12h uninjured	DC05664	0
3.34296e-13	0.188338	0.046	0.033	8.34536e-09	12h uninjured	DC02462	0
3.45444e-13	0.103016	0.112	0.088	8.62367e-09	12h uninjured	DC20934	brox
3.45507e-13	0.294576	0.041	0.028	8.62525e-09	12h uninjured	DC02196	tmco6
3.46177e-13	0.316965	0.03	0.019	8.64196e-09	12h uninjured	DC05261	mbd1b
3.52198e-13	0.206008	0.053	0.038	8.79226e-09	12h uninjured	DC27142	mvb12ba
3.54676e-13	0.255388	0.049	0.035	8.85413e-09	12h uninjured	DC19622	tepsin
3.64912e-13	0.375879	0.026	0.016	9.10967e-09	12h uninjured	DC06805	mtg1
3.69409e-13	0.145061	0.114	0.091	9.22193e-09	12h uninjured	DC04834	supt4h1
4.22969e-13	0.319904	0.048	0.034	1.0559e-08	12h uninjured	DC14872	rhot1a
4.31481e-13	0.138939	0.061	0.044	1.07715e-08	12h uninjured	DC27120	mtrf1
4.5367e-13	0.16929	0.074	0.056	1.13254e-08	12h uninjured	DC10187	nudt4a
4.61671e-13	0.237166	0.046	0.032	1.15252e-08	12h uninjured	DC36812	0
4.6279e-13	0.205507	0.069	0.051	1.15531e-08	12h uninjured	DC05285	trak1a
4.73531e-13	0.196778	0.044	0.03	1.18212e-08	12h uninjured	DC36871	0
4.76281e-13	0.648576	0.011	0.006	1.18899e-08	12h uninjured	DC14567	fbxo5
4.77116e-13	0.346229	0.033	0.022	1.19107e-08	12h uninjured	DC18595	morn3
4.80448e-13	0.481358	0.022	0.013	1.19939e-08	12h uninjured	DC10844	aifm2
4.81594e-13	0.107725	0.083	0.063	1.20225e-08	12h uninjured	DC01606	ciao1
4.81804e-13	0.142068	0.063	0.047	1.20277e-08	12h uninjured	DC15280	sec14l8
4.84974e-13	0.244304	0.049	0.035	1.21069e-08	12h uninjured	DC14041	hipk1a
4.91099e-13	0.538621	0.012	0.006	1.22598e-08	12h uninjured	DC22045	CABZ01080599.1
5.29621e-13	0.261378	0.035	0.024	1.32215e-08	12h uninjured	DC02320	homer3a
5.39037e-13	0.200508	0.032	0.021	1.34565e-08	12h uninjured	DC14230	gtpbp1
5.56221e-13	0.260413	0.049	0.035	1.38855e-08	12h uninjured	DC27264	sec23ip
6.04709e-13	0.140257	0.086	0.066	1.5096e-08	12h uninjured	DC25814	vegfaa
6.07552e-13	0.27906	0.052	0.037	1.51669e-08	12h uninjured	DC03848	ppp4r2b
6.45466e-13	0.197513	0.059	0.043	1.61134e-08	12h uninjured	DC02100	0
6.5622e-13	0.356669	0.024	0.015	1.63819e-08	12h uninjured	DC26407	mettl23
6.62105e-13	0.377161	0.027	0.017	1.65288e-08	12h uninjured	DC01667	acp6
6.72025e-13	0.458904	0.016	0.008	1.67764e-08	12h uninjured	DC36217	0
6.80532e-13	0.756058	0.014	0.008	1.69888e-08	12h uninjured	DC14083	tln1
7.07469e-13	0.256017	0.041	0.028	1.76613e-08	12h uninjured	DC00703	0
7.21493e-13	0.163516	0.061	0.045	1.80114e-08	12h uninjured	DC20034	nol12
7.84364e-13	0.330995	0.024	0.014	1.95809e-08	12h uninjured	DC23258	gucy1a1
7.96319e-13	0.2332	0.052	0.037	1.98793e-08	12h uninjured	DC31670	mia2
7.96331e-13	0.146445	0.065	0.048	1.98796e-08	12h uninjured	DC36197	0
8.08216e-13	0.100848	0.118	0.094	2.01763e-08	12h uninjured	DC03741	si:ch1073-174d20.1
8.12669e-13	0.158976	0.047	0.033	2.02875e-08	12h uninjured	DC25558	atxn7l2b
8.22509e-13	0.117863	0.048	0.034	2.05331e-08	12h uninjured	DC20967	0
8.5315e-13	0.183918	0.064	0.048	2.1298e-08	12h uninjured	DC31497	gatb
8.58982e-13	0.119196	0.046	0.032	2.14436e-08	12h uninjured	DC03614	lrpap1
8.69451e-13	0.347719	0.022	0.013	2.1705e-08	12h uninjured	DC29999	cant1a
8.72556e-13	0.232928	0.03	0.019	2.17825e-08	12h uninjured	DC18548	ephb1
8.77091e-13	0.144431	0.062	0.045	2.18957e-08	12h uninjured	DC11277	sars1
8.78728e-13	0.410094	0.026	0.016	2.19366e-08	12h uninjured	DC09456	0
9.33516e-13	0.532474	0.019	0.011	2.33043e-08	12h uninjured	DC09590	dffb
9.3848e-13	0.181263	0.041	0.028	2.34282e-08	12h uninjured	DC09752	mfsd2aa
9.43082e-13	0.582602	0.018	0.011	2.35431e-08	12h uninjured	DC09418	0
9.67276e-13	0.336154	0.032	0.021	2.41471e-08	12h uninjured	DC30020	0
9.71029e-13	0.318652	0.032	0.021	2.42408e-08	12h uninjured	DC17387	cog5
9.89607e-13	0.252073	0.049	0.035	2.47046e-08	12h uninjured	DC25763	kcnn3
1.03444e-12	0.260885	0.034	0.022	2.58238e-08	12h uninjured	DC17349	trpa1a
1.06087e-12	0.175126	0.058	0.043	2.64836e-08	12h uninjured	DC11220	eif2b2
1.06481e-12	0.148762	0.049	0.035	2.65818e-08	12h uninjured	DC06127	copz2
1.0707e-12	0.261604	0.028	0.018	2.67289e-08	12h uninjured	DC20305	0
1.08651e-12	0.507731	0.018	0.011	2.71236e-08	12h uninjured	DC36431	0
1.09499e-12	0.398444	0.019	0.011	2.73354e-08	12h uninjured	DC03063	0
1.15029e-12	0.119238	0.069	0.052	2.87159e-08	12h uninjured	DC05883	tmem69
1.16738e-12	0.337462	0.039	0.027	2.91424e-08	12h uninjured	DC11526	osbpl9
1.18706e-12	0.289197	0.021	0.013	2.96338e-08	12h uninjured	DC11457	slc34a2b
1.18785e-12	0.252344	0.064	0.047	2.96536e-08	12h uninjured	DC07885	smad3a
1.19856e-12	0.193459	0.052	0.037	2.99209e-08	12h uninjured	DC05866	tgfb1b
1.20681e-12	0.282526	0.039	0.027	3.01269e-08	12h uninjured	DC20906	zgc:85777
1.22581e-12	0.104242	0.105	0.083	3.06012e-08	12h uninjured	DC01486	ubac1
1.25915e-12	0.311078	0.048	0.034	3.14335e-08	12h uninjured	DC01247	TATDN3
1.27173e-12	0.247847	0.038	0.026	3.17476e-08	12h uninjured	DC06701	tmem107l
1.27444e-12	0.398329	0.028	0.018	3.18152e-08	12h uninjured	DC15196	tmed5
1.33055e-12	0.199072	0.05	0.035	3.3216e-08	12h uninjured	DC21314	si:dkey-210j14.3
1.35921e-12	0.900822	0.012	0.006	3.39314e-08	12h uninjured	DC12137	rgra
1.36024e-12	0.239096	0.06	0.044	3.39571e-08	12h uninjured	DC20585	ca5a
1.36141e-12	0.148927	0.077	0.059	3.39862e-08	12h uninjured	DC03881	phc2a
1.38319e-12	0.109661	0.073	0.055	3.453e-08	12h uninjured	DC16073	si:dkeyp-113d7.1
1.53732e-12	0.108706	0.055	0.04	3.83776e-08	12h uninjured	DC11219	zc3h14
1.6239e-12	0.165184	0.065	0.048	4.05391e-08	12h uninjured	DC02557	0
1.65387e-12	0.269854	0.031	0.021	4.12873e-08	12h uninjured	DC32183	tsta3
1.67241e-12	0.185682	0.07	0.053	4.17501e-08	12h uninjured	DC03010	cdk16
1.67826e-12	0.20845	0.042	0.029	4.1896e-08	12h uninjured	DC06057	ddx59
1.70793e-12	0.369283	0.031	0.02	4.26367e-08	12h uninjured	DC30167	0
1.73768e-12	0.18161	0.059	0.044	4.33794e-08	12h uninjured	DC07008	lix1l
1.75282e-12	0.178998	0.032	0.021	4.37575e-08	12h uninjured	DC12935	mphosph10
1.8245e-12	0.193322	0.043	0.03	4.55469e-08	12h uninjured	DC03619	adra2c
1.84011e-12	0.142728	0.05	0.036	4.59366e-08	12h uninjured	DC05800	0
1.84028e-12	0.553957	0.015	0.008	4.59408e-08	12h uninjured	DC23649	czib
1.89065e-12	0.552398	0.026	0.017	4.71982e-08	12h uninjured	DC06770	gss
1.90125e-12	0.110684	0.057	0.042	4.74628e-08	12h uninjured	DC12061	si:dkey-100n19.2
1.95642e-12	0.205004	0.04	0.028	4.88401e-08	12h uninjured	DC32342	rtcb
2.03698e-12	0.291918	0.042	0.029	5.08512e-08	12h uninjured	DC06190	map11
2.06821e-12	0.172481	0.08	0.061	5.16308e-08	12h uninjured	DC09970	sncaip
2.08206e-12	0.197489	0.043	0.03	5.19766e-08	12h uninjured	DC23379	rps6kb1b
2.11336e-12	0.344125	0.02	0.012	5.2758e-08	12h uninjured	DC30371	0
2.12058e-12	0.156917	0.044	0.031	5.29381e-08	12h uninjured	DC14324	nr2c1
2.2407e-12	0.11036	0.166	0.137	5.59369e-08	12h uninjured	DC03345	prdx6
2.27344e-12	0.335941	0.024	0.015	5.67541e-08	12h uninjured	DC26944	0
2.28072e-12	0.341102	0.03	0.019	5.6936e-08	12h uninjured	DC14666	PRDM15
2.36264e-12	0.189519	0.037	0.025	5.89809e-08	12h uninjured	DC15383	camk1a
2.46606e-12	0.163618	0.072	0.054	6.15628e-08	12h uninjured	DC18294	fbxo25
2.46704e-12	0.185387	0.07	0.053	6.15873e-08	12h uninjured	DC21377	tp53inp1
2.47141e-12	0.150716	0.31	0.271	6.16963e-08	12h uninjured	DC10323	bada
2.57243e-12	0.236093	0.045	0.032	6.42182e-08	12h uninjured	DC09349	0
2.62728e-12	0.239577	0.024	0.015	6.55875e-08	12h uninjured	DC36252	0
2.7065e-12	0.263625	0.04	0.028	6.75651e-08	12h uninjured	DC18530	brwd3
2.72468e-12	0.19531	0.064	0.048	6.8019e-08	12h uninjured	DC01280	0
2.75018e-12	0.235665	0.048	0.034	6.86555e-08	12h uninjured	DC10293	ankfy1
2.79979e-12	0.331546	0.022	0.013	6.98939e-08	12h uninjured	DC10923	smarca5
2.84261e-12	0.166217	0.038	0.026	7.09629e-08	12h uninjured	DC30014	nsun5
2.92113e-12	0.729381	0.013	0.007	7.29232e-08	12h uninjured	DC18287	0
3.12609e-12	0.239193	0.056	0.041	7.80398e-08	12h uninjured	DC02604	zfyve19
3.15427e-12	0.393939	0.013	0.007	7.87433e-08	12h uninjured	DC23768	0
3.16277e-12	0.546432	0.017	0.009	7.89553e-08	12h uninjured	DC20024	0
3.17133e-12	0.197295	0.049	0.035	7.91692e-08	12h uninjured	DC06550	paxx
3.18083e-12	0.539797	0.014	0.007	7.94062e-08	12h uninjured	DC03803	0
3.26399e-12	0.114066	0.071	0.054	8.14824e-08	12h uninjured	DC02049	nrg2a
3.37408e-12	0.101084	0.053	0.039	8.42306e-08	12h uninjured	DC11225	batf
3.38029e-12	0.242025	0.04	0.027	8.43857e-08	12h uninjured	DC19167	eprs1
3.38311e-12	0.220278	0.025	0.015	8.44559e-08	12h uninjured	DC15437	gemin5
3.44885e-12	0.316245	0.027	0.018	8.60972e-08	12h uninjured	DC03239	elovl4b
3.64505e-12	0.25046	0.031	0.02	9.0995e-08	12h uninjured	DC26501	CT990561.1
3.77431e-12	0.182064	0.051	0.037	9.4222e-08	12h uninjured	DC04435	0
3.83231e-12	0.147658	0.064	0.048	9.56698e-08	12h uninjured	DC27236	arrb2a
4.0221e-12	0.958543	0.012	0.006	1.00408e-07	12h uninjured	DC36784	0
4.07783e-12	0.458426	0.021	0.013	1.01799e-07	12h uninjured	DC22010	abcf3
4.23931e-12	0.205065	0.04	0.028	1.0583e-07	12h uninjured	DC05851	ftsj1
4.50089e-12	0.352371	0.025	0.016	1.1236e-07	12h uninjured	DC15432	nubp2
4.54501e-12	0.292664	0.023	0.014	1.13462e-07	12h uninjured	DC09958	0
4.7221e-12	0.197016	0.033	0.022	1.17882e-07	12h uninjured	DC26999	pmpca
4.84868e-12	0.278873	0.058	0.043	1.21043e-07	12h uninjured	DC03339	map3k5
4.89207e-12	0.253403	0.033	0.022	1.22126e-07	12h uninjured	DC31464	0
4.95346e-12	0.208872	0.031	0.021	1.23658e-07	12h uninjured	DC08016	mtx1b
4.95411e-12	0.172304	0.031	0.021	1.23674e-07	12h uninjured	DC02025	ttc4
4.96095e-12	0.258139	0.025	0.016	1.23845e-07	12h uninjured	DC06704	neurod4
4.98541e-12	0.193084	0.05	0.036	1.24456e-07	12h uninjured	DC07422	klhl24a
4.99626e-12	0.569267	0.01	0.005	1.24727e-07	12h uninjured	DC07603	CR377211.1
5.44789e-12	0.256752	0.042	0.03	1.36001e-07	12h uninjured	DC04071	fbxw11a
5.50207e-12	0.2726	0.025	0.015	1.37354e-07	12h uninjured	DC23942	cdkn1cb
5.55476e-12	0.118667	0.077	0.059	1.38669e-07	12h uninjured	DC04731	lrrfip2
5.64963e-12	0.320816	0.024	0.015	1.41037e-07	12h uninjured	DC23115	capzb
5.73796e-12	0.319445	0.071	0.055	1.43243e-07	12h uninjured	DC09375	ldlrad2
5.77045e-12	0.17447	0.045	0.032	1.44053e-07	12h uninjured	DC13746	dnajc17
5.81818e-12	0.157384	0.076	0.058	1.45245e-07	12h uninjured	DC25889	parp8
6.01065e-12	0.158136	0.051	0.037	1.5005e-07	12h uninjured	DC18398	qars1
6.04675e-12	0.453143	0.02	0.012	1.50951e-07	12h uninjured	DC16443	ints14
6.25085e-12	0.107877	0.044	0.031	1.56046e-07	12h uninjured	DC31710	snx11
6.35273e-12	0.322697	0.03	0.02	1.5859e-07	12h uninjured	DC36432	0
6.37579e-12	0.511566	0.014	0.007	1.59165e-07	12h uninjured	DC31311	skp2
6.44194e-12	0.20932	0.031	0.021	1.60817e-07	12h uninjured	DC31273	alkbh8
6.79491e-12	0.127988	0.073	0.055	1.69628e-07	12h uninjured	DC30062	aktip
6.90672e-12	0.362386	0.033	0.022	1.72419e-07	12h uninjured	DC18557	si:dkey-222b8.1
7.0153e-12	0.205237	0.046	0.033	1.7513e-07	12h uninjured	DC35945	0
7.16638e-12	0.216461	0.034	0.023	1.78901e-07	12h uninjured	DC04770	C25H12orf4
7.17309e-12	0.426942	0.021	0.013	1.79069e-07	12h uninjured	DC14545	mblac2
7.25486e-12	0.300813	0.025	0.016	1.8111e-07	12h uninjured	DC36627	0
7.60981e-12	0.149663	0.027	0.017	1.89971e-07	12h uninjured	DC26367	lrtm2a
7.62525e-12	0.129074	0.063	0.048	1.90357e-07	12h uninjured	DC23770	tma16
7.69589e-12	0.102183	0.062	0.047	1.9212e-07	12h uninjured	DC35902	0
7.71855e-12	0.210558	0.059	0.044	1.92686e-07	12h uninjured	DC19938	0
7.81202e-12	0.121647	0.053	0.039	1.95019e-07	12h uninjured	DC03744	hprt1l
7.87815e-12	0.185693	0.063	0.047	1.9667e-07	12h uninjured	DC36097	0
7.99422e-12	0.185718	0.077	0.059	1.99568e-07	12h uninjured	DC23292	hnrnpm
8.04272e-12	0.174464	0.044	0.031	2.00779e-07	12h uninjured	DC22891	0
8.37581e-12	0.238833	0.043	0.03	2.09094e-07	12h uninjured	DC12171	xpnpep1
8.75337e-12	0.420561	0.023	0.014	2.18519e-07	12h uninjured	DC06129	si:ch211-246i5.5
8.89993e-12	0.682547	0.01	0.005	2.22178e-07	12h uninjured	DC27200	0
8.9083e-12	0.138364	0.067	0.051	2.22387e-07	12h uninjured	DC21687	zgc:110319
8.98766e-12	0.162536	0.039	0.027	2.24368e-07	12h uninjured	DC22543	0
9.17834e-12	0.20952	0.046	0.033	2.29128e-07	12h uninjured	DC10070	snrpa1
9.204e-12	0.147498	0.064	0.048	2.29769e-07	12h uninjured	DC11352	C13H9orf72
9.21653e-12	0.181843	0.061	0.046	2.30081e-07	12h uninjured	DC32005	0
9.27282e-12	0.370234	0.024	0.015	2.31487e-07	12h uninjured	DC24459	thap12b
9.41423e-12	0.174763	0.051	0.037	2.35017e-07	12h uninjured	DC05381	0
9.65934e-12	0.259525	0.043	0.03	2.41136e-07	12h uninjured	DC00720	hdac8
9.89116e-12	0.195311	0.051	0.037	2.46923e-07	12h uninjured	DC18508	ptcd3
1.00005e-11	0.194072	0.164	0.139	2.49654e-07	12h uninjured	DC16473	0
1.00798e-11	0.167822	0.053	0.039	2.51632e-07	12h uninjured	DC19204	si:ch211-163l21.7
1.00892e-11	0.141122	0.089	0.07	2.51868e-07	12h uninjured	DC22478	0
1.00916e-11	0.283964	0.049	0.035	2.51927e-07	12h uninjured	DC12384	mtg2
1.02199e-11	0.121183	0.076	0.058	2.5513e-07	12h uninjured	DC11190	polr2j
1.03437e-11	0.148959	0.056	0.041	2.58219e-07	12h uninjured	DC15317	tmem223
1.04475e-11	0.165771	0.078	0.061	2.60812e-07	12h uninjured	DC18360	lrp4
1.0604e-11	0.1095	0.053	0.039	2.64719e-07	12h uninjured	DC00746	rp2
1.09722e-11	0.414718	0.073	0.056	2.7391e-07	12h uninjured	DC12327	efhd1
1.10512e-11	0.120366	0.066	0.05	2.75882e-07	12h uninjured	DC14428	tle2c
1.16201e-11	0.309772	0.032	0.022	2.90083e-07	12h uninjured	DC08057	asb6
1.17477e-11	0.438181	0.017	0.01	2.93269e-07	12h uninjured	DC36363	0
1.19551e-11	0.200617	0.067	0.051	2.98446e-07	12h uninjured	DC12227	pi4kb
1.20399e-11	0.267038	0.037	0.025	3.00565e-07	12h uninjured	DC03077	si:dkeyp-84f3.5
1.22192e-11	0.20636	0.064	0.049	3.0504e-07	12h uninjured	DC11260	rcor2
1.23761e-11	0.107685	0.063	0.047	3.08956e-07	12h uninjured	DC05239	trpc4apa
1.24289e-11	0.152881	0.054	0.04	3.10274e-07	12h uninjured	DC00045	si:dkeyp-121d2.7
1.26266e-11	0.142627	0.077	0.059	3.1521e-07	12h uninjured	DC01785	afg3l2
1.26959e-11	0.249234	0.036	0.024	3.16941e-07	12h uninjured	DC05176	0
1.32107e-11	0.122983	0.043	0.031	3.29792e-07	12h uninjured	DC22649	0
1.3268e-11	0.160299	0.08	0.062	3.31222e-07	12h uninjured	DC11613	relch
1.33254e-11	0.155246	0.06	0.045	3.32655e-07	12h uninjured	DC20447	snx5
1.34593e-11	0.105161	0.07	0.054	3.35997e-07	12h uninjured	DC04900	szrd1
1.34741e-11	0.185734	0.057	0.042	3.36366e-07	12h uninjured	DC00062	naa15a
1.35975e-11	0.260679	0.051	0.037	3.39448e-07	12h uninjured	DC19573	tsen2
1.37873e-11	0.325251	0.027	0.017	3.44187e-07	12h uninjured	DC02657	supv3l1
1.42915e-11	0.19616	0.068	0.052	3.56774e-07	12h uninjured	DC07675	znf711
1.44404e-11	0.131604	0.089	0.07	3.6049e-07	12h uninjured	DC09673	tomm34
1.44784e-11	0.733909	0.012	0.006	3.61438e-07	12h uninjured	DC06998	aqp10b
1.45097e-11	0.196244	0.046	0.033	3.62219e-07	12h uninjured	DC03441	tmem214
1.45909e-11	0.185208	0.056	0.041	3.64248e-07	12h uninjured	DC21457	auh
1.4701e-11	0.374003	0.022	0.014	3.66997e-07	12h uninjured	DC04417	psmd5
1.51248e-11	0.270255	0.033	0.023	3.77575e-07	12h uninjured	DC14694	gtf2b
1.60664e-11	0.363718	0.022	0.014	4.0108e-07	12h uninjured	DC03403	cdc23
1.61253e-11	0.187076	0.029	0.019	4.02551e-07	12h uninjured	DC19585	iars1
1.69037e-11	0.376546	0.018	0.01	4.21984e-07	12h uninjured	DC31984	fam185a
1.69175e-11	0.239058	0.027	0.017	4.22327e-07	12h uninjured	DC32660	apbb1
1.70347e-11	0.131239	0.064	0.049	4.25255e-07	12h uninjured	DC02153	hdx
1.70775e-11	0.115875	0.066	0.05	4.26322e-07	12h uninjured	DC27978	ccnk
1.71903e-11	0.460997	0.02	0.012	4.29139e-07	12h uninjured	DC18090	0
1.76392e-11	0.362	0.022	0.014	4.40344e-07	12h uninjured	DC09609	rcc1
1.82354e-11	0.503422	0.015	0.009	4.55228e-07	12h uninjured	DC24553	patl1
1.87757e-11	0.257847	0.03	0.02	4.68715e-07	12h uninjured	DC12000	0
1.96742e-11	0.307249	0.253	0.225	4.91148e-07	12h uninjured	DC05435	0
1.98672e-11	0.102399	0.078	0.06	4.95965e-07	12h uninjured	DC12700	desi2
2.11689e-11	0.110796	0.053	0.039	5.28461e-07	12h uninjured	DC05489	rftn1a
2.23008e-11	0.539228	0.013	0.007	5.56716e-07	12h uninjured	DC36327	0
2.26843e-11	0.267563	0.03	0.02	5.66291e-07	12h uninjured	DC16613	foxj1b
2.40166e-11	0.24382	0.045	0.032	5.9955e-07	12h uninjured	DC24032	tmem198b
2.41266e-11	0.330976	0.024	0.015	6.02296e-07	12h uninjured	DC17516	bbs2
2.45373e-11	0.152365	0.033	0.022	6.12549e-07	12h uninjured	DC27987	slc66a3
2.48341e-11	0.151674	0.054	0.04	6.19958e-07	12h uninjured	DC06751	znf330
2.53779e-11	0.181536	0.039	0.027	6.33535e-07	12h uninjured	DC00706	cdkal1
2.54753e-11	0.366211	0.024	0.015	6.35966e-07	12h uninjured	DC26210	anapc4
2.60222e-11	0.15018	0.048	0.035	6.49617e-07	12h uninjured	DC23271	adck5
2.66624e-11	0.288965	0.033	0.023	6.656e-07	12h uninjured	DC14302	zcchc7
2.66752e-11	0.534648	0.014	0.008	6.6592e-07	12h uninjured	DC02094	myo15ab
2.79771e-11	0.580121	0.013	0.007	6.98419e-07	12h uninjured	DC16287	entpd3
2.92737e-11	0.20635	0.037	0.026	7.30788e-07	12h uninjured	DC12156	wdr83
2.95187e-11	0.56825	0.013	0.007	7.36905e-07	12h uninjured	DC02317	0
3.18097e-11	0.122079	0.046	0.033	7.94098e-07	12h uninjured	DC20999	fopnl
3.26192e-11	0.316873	0.026	0.017	8.14305e-07	12h uninjured	DC37076	0
3.33201e-11	0.116846	0.072	0.055	8.31804e-07	12h uninjured	DC22279	0
3.34281e-11	0.343032	0.025	0.016	8.34498e-07	12h uninjured	DC05430	CABZ01090890.1
3.3859e-11	0.199324	0.039	0.028	8.45257e-07	12h uninjured	DC00416	trub2
3.60049e-11	0.13543	0.036	0.025	8.98826e-07	12h uninjured	DC19257	gale
3.65542e-11	0.176121	0.061	0.046	9.1254e-07	12h uninjured	DC16770	tdrkh
3.75445e-11	0.166918	0.047	0.034	9.3726e-07	12h uninjured	DC22200	CABZ01068251.1
3.77082e-11	0.107185	0.058	0.044	9.41348e-07	12h uninjured	DC20531	mn1a
3.80238e-11	0.126809	0.03	0.02	9.49227e-07	12h uninjured	DC23819	plcxd3
3.89823e-11	0.721851	0.011	0.006	9.73155e-07	12h uninjured	DC16974	C11H1orf50
3.99612e-11	0.29368	0.035	0.024	9.97591e-07	12h uninjured	DC27184	st6galnac1.1
4.12577e-11	0.15186	0.034	0.023	1.02996e-06	12h uninjured	DC09488	ppcs
4.26583e-11	0.572674	0.011	0.005	1.06492e-06	12h uninjured	DC30321	0
4.30422e-11	0.241587	0.034	0.024	1.0745e-06	12h uninjured	DC18394	fam160b2
4.33036e-11	0.346893	0.037	0.026	1.08103e-06	12h uninjured	DC02421	0
4.39732e-11	0.376391	0.017	0.01	1.09775e-06	12h uninjured	DC36430	0
4.61101e-11	0.219214	0.041	0.029	1.15109e-06	12h uninjured	DC24213	galnt9
4.7254e-11	0.40925	0.021	0.013	1.17965e-06	12h uninjured	DC07403	adoa
4.7507e-11	0.367318	0.012	0.007	1.18596e-06	12h uninjured	DC15598	pkdcca
4.78792e-11	0.205435	0.048	0.035	1.19526e-06	12h uninjured	DC29022	0
4.8485e-11	0.192243	0.047	0.034	1.21038e-06	12h uninjured	DC09760	gpr75
4.93643e-11	0.219647	0.049	0.036	1.23233e-06	12h uninjured	DC03480	accs
5.16675e-11	0.168451	0.06	0.045	1.28983e-06	12h uninjured	DC16661	ufl1
5.25142e-11	0.35698	0.031	0.021	1.31097e-06	12h uninjured	DC00053	bbs7
5.54147e-11	0.211855	0.034	0.023	1.38337e-06	12h uninjured	DC07048	0
5.80436e-11	0.168316	0.05	0.037	1.449e-06	12h uninjured	DC06645	npr3
6.11612e-11	0.298612	0.021	0.013	1.52683e-06	12h uninjured	DC14374	0
6.11737e-11	0.511035	0.026	0.017	1.52714e-06	12h uninjured	DC01928	vwa5a
6.33245e-11	0.449754	0.018	0.011	1.58083e-06	12h uninjured	DC04940	afp4
6.42388e-11	0.471118	0.028	0.019	1.60366e-06	12h uninjured	DC00313	ccn2a
6.68299e-11	0.286949	0.025	0.016	1.66834e-06	12h uninjured	DC20864	0
6.68892e-11	0.319395	0.049	0.036	1.66982e-06	12h uninjured	DC00006	pdlim7
6.93403e-11	0.363001	0.019	0.011	1.73101e-06	12h uninjured	DC34667	0
7.03794e-11	0.236526	0.019	0.011	1.75695e-06	12h uninjured	DC26568	nsun4
7.08932e-11	0.313189	0.037	0.026	1.76978e-06	12h uninjured	DC00829	bmt2
7.12272e-11	0.484196	0.017	0.01	1.77812e-06	12h uninjured	DC22718	rtn4rl1b
7.13086e-11	0.10872	0.063	0.048	1.78015e-06	12h uninjured	DC05391	tprb
7.31494e-11	0.266428	0.052	0.039	1.8261e-06	12h uninjured	DC05895	slc39a10
7.34152e-11	0.110905	0.042	0.03	1.83274e-06	12h uninjured	DC01112	si:dkey-48p11.3
7.35537e-11	0.378461	0.02	0.012	1.83619e-06	12h uninjured	DC01550	paqr4a
7.64154e-11	0.34321	0.043	0.031	1.90763e-06	12h uninjured	DC13237	tnfaip2a
8.11253e-11	0.129324	0.051	0.038	2.02521e-06	12h uninjured	DC01074	HUS1B
8.2056e-11	0.387073	0.018	0.011	2.04845e-06	12h uninjured	DC20948	ccdc85al
8.36642e-11	0.188662	0.053	0.039	2.08859e-06	12h uninjured	DC19117	dnajc30b
8.50614e-11	0.430992	0.025	0.017	2.12347e-06	12h uninjured	DC25894	isl1
8.56803e-11	0.650894	0.015	0.008	2.13892e-06	12h uninjured	DC20966	0
8.65448e-11	0.178824	0.05	0.037	2.1605e-06	12h uninjured	DC19157	sec22c
8.66098e-11	0.156068	0.048	0.035	2.16213e-06	12h uninjured	DC01204	samm50
8.71559e-11	0.280943	0.02	0.012	2.17576e-06	12h uninjured	DC32357	0
9.0208e-11	0.29448	0.029	0.019	2.25195e-06	12h uninjured	DC14969	spon1a
9.26245e-11	0.483287	0.018	0.011	2.31228e-06	12h uninjured	DC19974	coq5
9.28987e-11	0.502746	0.031	0.022	2.31912e-06	12h uninjured	DC04794	mfge8b
9.39036e-11	0.309735	0.03	0.02	2.34421e-06	12h uninjured	DC19337	lta4h
9.42971e-11	0.129748	0.068	0.052	2.35403e-06	12h uninjured	DC31681	stk16
9.56357e-11	0.277877	0.052	0.039	2.38745e-06	12h uninjured	DC26668	scrn2
9.87475e-11	0.236901	0.031	0.021	2.46513e-06	12h uninjured	DC23686	BX571879.1
1.01135e-10	0.870691	0.267	0.234	2.52474e-06	12h uninjured	DC17517	mt2
1.038e-10	0.150801	0.058	0.043	2.59127e-06	12h uninjured	DC16258	ubox5
1.04411e-10	0.37116	0.016	0.01	2.60652e-06	12h uninjured	DC06027	si:dkey-27p18.3
1.06056e-10	0.144308	0.04	0.028	2.64758e-06	12h uninjured	DC03022	mrm3a
1.06909e-10	0.194464	0.04	0.029	2.66888e-06	12h uninjured	DC03181	FO834800.1
1.0824e-10	0.111959	0.098	0.079	2.7021e-06	12h uninjured	DC22747	TCF4
1.1005e-10	0.305453	0.024	0.016	2.74728e-06	12h uninjured	DC01125	dgkaa
1.13392e-10	0.405781	0.02	0.012	2.83072e-06	12h uninjured	DC29997	sbds
1.13796e-10	0.333459	0.036	0.025	2.84081e-06	12h uninjured	DC36903	0
1.1739e-10	0.21057	0.035	0.024	2.93053e-06	12h uninjured	DC28387	gtf3aa
1.20132e-10	0.103974	0.05	0.037	2.99897e-06	12h uninjured	DC00415	hdhd3
1.20487e-10	0.610911	0.013	0.007	3.00784e-06	12h uninjured	DC23965	0
1.23158e-10	0.100098	0.037	0.026	3.07452e-06	12h uninjured	DC14917	ergic3
1.24901e-10	0.11564	0.057	0.043	3.11803e-06	12h uninjured	DC06609	zdhhc7
1.25404e-10	0.4067	0.012	0.006	3.13059e-06	12h uninjured	DC02436	asb2b
1.28987e-10	0.173166	0.057	0.043	3.22003e-06	12h uninjured	DC20438	lmbrd2b
1.29171e-10	0.163251	0.034	0.024	3.22464e-06	12h uninjured	DC28270	polr1e
1.29583e-10	0.193694	0.052	0.039	3.23491e-06	12h uninjured	DC00468	dipk1b
1.3326e-10	0.423729	0.017	0.01	3.32669e-06	12h uninjured	DC33817	0
1.33613e-10	0.266178	0.041	0.029	3.33552e-06	12h uninjured	DC36469	0
1.34574e-10	0.194518	0.028	0.018	3.3595e-06	12h uninjured	DC18468	0
1.50045e-10	0.247819	0.052	0.039	3.74572e-06	12h uninjured	DC27251	anapc2
1.51175e-10	0.220249	0.037	0.026	3.77394e-06	12h uninjured	DC17465	nol8
1.5208e-10	0.123274	0.031	0.022	3.79653e-06	12h uninjured	DC15965	mturn
1.53812e-10	0.234333	0.035	0.024	3.83976e-06	12h uninjured	DC09497	acad9
1.58339e-10	0.420865	0.017	0.01	3.95277e-06	12h uninjured	DC02700	chst2b
1.59718e-10	0.502739	0.011	0.006	3.98719e-06	12h uninjured	DC09987	vkorc1
1.61178e-10	0.224799	0.042	0.03	4.02364e-06	12h uninjured	DC25470	mettl9
1.62178e-10	0.16266	0.042	0.03	4.04862e-06	12h uninjured	DC14688	2026-09-02
1.63214e-10	0.641696	0.01	0.005	4.07448e-06	12h uninjured	DC11311	fthl31
1.6326e-10	0.677297	0.011	0.006	4.07563e-06	12h uninjured	DC06815	si:dkey-196h17.9
1.63814e-10	0.112328	0.084	0.067	4.08946e-06	12h uninjured	DC00011	CU302253.1
1.65792e-10	0.344429	0.04	0.029	4.13882e-06	12h uninjured	DC18898	ugdh
1.66519e-10	0.335676	0.041	0.03	4.15698e-06	12h uninjured	DC13673	six3b
1.68226e-10	0.326863	0.014	0.008	4.19959e-06	12h uninjured	DC18632	serpine3
1.7519e-10	0.257682	0.034	0.024	4.37344e-06	12h uninjured	DC01876	prkaa1
1.76598e-10	0.248889	0.024	0.016	4.40858e-06	12h uninjured	DC15860	0
1.81742e-10	0.269828	0.031	0.021	4.53701e-06	12h uninjured	DC00369	sumf1
1.85154e-10	0.599366	0.012	0.006	4.62218e-06	12h uninjured	DC05213	txndc11
1.89674e-10	0.201482	0.048	0.036	4.73501e-06	12h uninjured	DC15451	tmem201
1.89785e-10	0.14495	0.035	0.024	4.73778e-06	12h uninjured	DC23997	0
1.93327e-10	0.169082	0.045	0.033	4.8262e-06	12h uninjured	DC12285	0
1.99429e-10	0.267374	0.034	0.023	4.97855e-06	12h uninjured	DC31722	0
2.07462e-10	0.160355	0.063	0.049	5.17907e-06	12h uninjured	DC20630	si:ch211-89o9.6
2.09951e-10	0.381508	0.019	0.011	5.24122e-06	12h uninjured	DC22608	0
2.11821e-10	0.154457	0.058	0.044	5.2879e-06	12h uninjured	DC18747	trmt61a
2.18579e-10	0.383629	0.038	0.027	5.4566e-06	12h uninjured	DC15445	tnfrsf9a
2.20445e-10	0.337432	0.018	0.011	5.50319e-06	12h uninjured	DC15723	fam43b
2.20603e-10	0.267623	0.038	0.027	5.50714e-06	12h uninjured	DC19478	si:dkey-33m11.8
2.20883e-10	0.362845	0.027	0.018	5.51413e-06	12h uninjured	DC00963	epb41l4b
2.26269e-10	0.159433	0.034	0.023	5.64857e-06	12h uninjured	DC17246	fbln5
2.28644e-10	0.103416	0.081	0.064	5.70786e-06	12h uninjured	DC06282	0
2.29551e-10	0.132571	0.046	0.033	5.73051e-06	12h uninjured	DC15302	rfc2
2.29724e-10	0.181585	0.054	0.04	5.73483e-06	12h uninjured	DC06756	pigt
2.31322e-10	0.338638	0.021	0.013	5.77471e-06	12h uninjured	DC01661	piga
2.31844e-10	0.264942	0.028	0.019	5.78775e-06	12h uninjured	DC10470	ipo4
2.32205e-10	0.248506	0.045	0.033	5.79676e-06	12h uninjured	DC02287	CABZ01050249.1
2.33408e-10	0.116716	0.081	0.064	5.8268e-06	12h uninjured	DC16225	slitrk3a
2.34011e-10	0.271826	0.044	0.032	5.84185e-06	12h uninjured	DC15995	CR974456.1
2.46528e-10	0.548963	0.011	0.006	6.15433e-06	12h uninjured	DC15922	dnph1
2.51789e-10	0.10465	0.05	0.037	6.28565e-06	12h uninjured	DC12115	tle3a
2.54453e-10	0.432121	0.015	0.009	6.35217e-06	12h uninjured	DC20286	aars2
2.56803e-10	0.168257	0.034	0.024	6.41084e-06	12h uninjured	DC20935	LO018154.1
2.61256e-10	0.295413	0.056	0.042	6.52201e-06	12h uninjured	DC05839	0
2.61909e-10	0.110789	0.045	0.032	6.53829e-06	12h uninjured	DC27260	arfgap2
2.71998e-10	0.420995	0.022	0.014	6.79016e-06	12h uninjured	DC17016	pygl
2.79885e-10	0.241974	0.031	0.021	6.98704e-06	12h uninjured	DC00917	peak3
2.92991e-10	0.565678	0.011	0.006	7.31422e-06	12h uninjured	DC10194	rsph9
3.07062e-10	0.117182	0.054	0.041	7.66549e-06	12h uninjured	DC00751	nipa2
3.08218e-10	0.615922	0.011	0.006	7.69435e-06	12h uninjured	DC20098	gpatch1
3.10488e-10	0.388598	0.013	0.008	7.75102e-06	12h uninjured	DC35969	0
3.10499e-10	0.141117	0.047	0.034	7.75129e-06	12h uninjured	DC25963	ube3c
3.10645e-10	0.125254	0.054	0.04	7.75494e-06	12h uninjured	DC29909	si:ch211-113e8.10
3.18501e-10	0.286484	0.036	0.026	7.95106e-06	12h uninjured	DC03102	clptm1l
3.26068e-10	0.198518	0.029	0.02	8.13996e-06	12h uninjured	DC15468	pdcd2
3.3896e-10	0.394804	0.028	0.019	8.4618e-06	12h uninjured	DC16855	lrrc14b
3.40043e-10	0.305709	0.057	0.044	8.48883e-06	12h uninjured	DC23291	pip5k1ca
3.48288e-10	0.460582	0.019	0.012	8.69466e-06	12h uninjured	DC09641	fam169b
3.48499e-10	0.598516	0.011	0.006	8.69993e-06	12h uninjured	DC23296	si:ch211-197g15.6
3.49976e-10	0.123623	0.053	0.039	8.7368e-06	12h uninjured	DC11842	thoc3
3.50009e-10	0.107726	0.05	0.037	8.73764e-06	12h uninjured	DC07739	cel.1
3.61131e-10	0.15392	0.063	0.049	9.01528e-06	12h uninjured	DC11309	rcvrna
3.65548e-10	0.15409	0.019	0.012	9.12553e-06	12h uninjured	DC18449	qtrt2
3.74232e-10	0.284613	0.032	0.022	9.34232e-06	12h uninjured	DC31700	ARMC6
3.7717e-10	0.114562	0.046	0.033	9.41567e-06	12h uninjured	DC06336	cdk5rap1
3.82612e-10	0.459953	0.013	0.007	9.55152e-06	12h uninjured	DC32340	0
3.89124e-10	0.352919	0.021	0.014	9.71409e-06	12h uninjured	DC23782	si:ch211-284e13.5
3.93652e-10	0.268783	0.02	0.013	9.82712e-06	12h uninjured	DC05961	ap4s1
3.96039e-10	0.203799	0.037	0.026	9.88671e-06	12h uninjured	DC18589	lsg1
3.96936e-10	0.165806	0.028	0.019	9.90911e-06	12h uninjured	DC11030	0
4.04561e-10	0.287676	0.032	0.022	1.00994e-05	12h uninjured	DC21940	actr5
4.06458e-10	0.298353	0.035	0.025	1.01468e-05	12h uninjured	DC20411	zgc:113176
4.15924e-10	0.326209	0.02	0.012	1.03831e-05	12h uninjured	DC00887	hcn2b
4.28518e-10	1.15826	0.011	0.006	1.06975e-05	12h uninjured	DC15277	0
4.47582e-10	0.233476	0.044	0.032	1.11734e-05	12h uninjured	DC00554	lipg
4.52232e-10	0.290979	0.026	0.018	1.12895e-05	12h uninjured	DC05455	smarcc1b
4.53709e-10	0.263116	0.036	0.025	1.13264e-05	12h uninjured	DC21354	cep41
4.68299e-10	0.183737	0.074	0.059	1.16906e-05	12h uninjured	DC06437	si:dkey-12j5.1
4.91761e-10	0.118605	0.036	0.025	1.22763e-05	12h uninjured	DC00088	slc30a9
4.97983e-10	0.403224	0.01	0.005	1.24316e-05	12h uninjured	DC20172	pspc1
5.09614e-10	0.122938	0.038	0.027	1.2722e-05	12h uninjured	DC29896	mark3b
5.09683e-10	0.107533	0.046	0.034	1.27237e-05	12h uninjured	DC09840	prmt5
5.18106e-10	0.106295	0.056	0.042	1.2934e-05	12h uninjured	DC22261	ubiad1
5.1945e-10	0.603691	0.01	0.005	1.29675e-05	12h uninjured	DC01461	MYORG
5.38139e-10	0.351211	0.03	0.021	1.34341e-05	12h uninjured	DC05678	prpf8
5.43107e-10	0.295864	0.024	0.016	1.35581e-05	12h uninjured	DC31493	0
5.44327e-10	0.289488	0.022	0.014	1.35886e-05	12h uninjured	DC32467	slco2a1
5.53977e-10	0.235049	0.03	0.021	1.38295e-05	12h uninjured	DC08060	0
5.59242e-10	0.38286	0.018	0.011	1.39609e-05	12h uninjured	DC24137	pde9a
5.80475e-10	0.130587	0.076	0.06	1.4491e-05	12h uninjured	DC17282	tia1
5.99033e-10	0.28564	0.026	0.018	1.49543e-05	12h uninjured	DC05315	adcy1a
6.03177e-10	0.109922	0.054	0.04	1.50577e-05	12h uninjured	DC03735	rfwd3
6.04867e-10	0.243972	0.052	0.039	1.50999e-05	12h uninjured	DC02154	smu1a
6.11588e-10	0.129084	0.59	0.551	1.52677e-05	12h uninjured	DC16735	0
6.13132e-10	0.104597	0.027	0.018	1.53062e-05	12h uninjured	DC15661	lap3
6.25298e-10	0.130601	0.043	0.031	1.56099e-05	12h uninjured	DC18723	serpinb14
6.39407e-10	0.147966	0.06	0.046	1.59621e-05	12h uninjured	DC28528	usp42
6.50082e-10	0.134388	0.072	0.056	1.62286e-05	12h uninjured	DC09585	mad2l2
6.68846e-10	0.201311	0.024	0.016	1.66971e-05	12h uninjured	DC10047	lysmd1
6.71589e-10	0.118894	0.054	0.041	1.67656e-05	12h uninjured	DC12280	atp6ap1a
6.78288e-10	0.209494	0.03	0.021	1.69328e-05	12h uninjured	DC22780	fkbpl
6.80449e-10	0.210125	0.036	0.025	1.69867e-05	12h uninjured	DC01296	eftud2
7.11118e-10	0.552253	0.015	0.009	1.77523e-05	12h uninjured	DC23940	fuk
7.11181e-10	0.229987	0.032	0.023	1.77539e-05	12h uninjured	DC28112	tmem231
7.16211e-10	0.408644	0.012	0.007	1.78795e-05	12h uninjured	DC03983	0
7.19409e-10	0.246406	0.036	0.026	1.79593e-05	12h uninjured	DC07737	zgc:114104
7.23828e-10	0.297445	0.025	0.017	1.80697e-05	12h uninjured	DC32480	fdxr
7.40321e-10	0.139527	0.044	0.032	1.84814e-05	12h uninjured	DC06985	0
7.54807e-10	0.305624	0.017	0.01	1.8843e-05	12h uninjured	DC21666	0
7.65298e-10	0.144387	0.068	0.053	1.91049e-05	12h uninjured	DC06022	msna
7.74307e-10	0.203744	0.036	0.025	1.93298e-05	12h uninjured	DC04087	magt1
7.82915e-10	0.274876	0.024	0.016	1.95447e-05	12h uninjured	DC09905	si:dkey-258f14.3
8.08476e-10	0.346847	0.038	0.027	2.01828e-05	12h uninjured	DC09922	mapk4
8.20265e-10	0.116829	0.092	0.074	2.04771e-05	12h uninjured	DC14651	zbtb21
8.52386e-10	0.171673	0.038	0.027	2.1279e-05	12h uninjured	DC14714	0
8.75138e-10	0.256086	0.038	0.028	2.18469e-05	12h uninjured	DC06452	cables2b
8.95968e-10	0.464631	0.018	0.011	2.23669e-05	12h uninjured	DC36597	0
9.01969e-10	0.269993	0.022	0.015	2.25168e-05	12h uninjured	DC19928	tbk1
9.01976e-10	0.313381	0.018	0.011	2.25169e-05	12h uninjured	DC20473	slc46a2
9.03276e-10	0.36112	0.016	0.009	2.25494e-05	12h uninjured	DC37204	0
9.06285e-10	0.465235	0.019	0.012	2.26245e-05	12h uninjured	DC20149	ZNF335
9.1123e-10	0.127974	0.051	0.038	2.27479e-05	12h uninjured	DC03511	b4galt3
9.53092e-10	0.245292	0.032	0.022	2.3793e-05	12h uninjured	DC06527	SLC44A2
9.56938e-10	0.164646	0.042	0.031	2.3889e-05	12h uninjured	DC12745	banp
9.58586e-10	0.268033	0.028	0.019	2.39301e-05	12h uninjured	DC18278	BX000431.1
9.65661e-10	0.20785	0.039	0.029	2.41068e-05	12h uninjured	DC23001	tmpoa
9.78128e-10	0.416852	0.016	0.01	2.4418e-05	12h uninjured	DC20902	0
9.79717e-10	0.116027	0.036	0.026	2.44577e-05	12h uninjured	DC31205	iba57
9.9777e-10	0.163596	0.048	0.035	2.49083e-05	12h uninjured	DC31243	mcat
1.00289e-09	0.132655	0.207	0.179	2.50362e-05	12h uninjured	DC19646	cited2
1.03853e-09	1.85775	0.018	0.011	2.59258e-05	12h uninjured	DC27013	cyp27c1
1.05925e-09	0.111014	0.048	0.036	2.64432e-05	12h uninjured	DC20495	ythdf2
1.07661e-09	0.34974	0.033	0.024	2.68765e-05	12h uninjured	DC09698	asic1b
1.11493e-09	0.630043	0.015	0.009	2.78331e-05	12h uninjured	DC20508	ppp1r35
1.14582e-09	0.143018	0.053	0.04	2.86043e-05	12h uninjured	DC11325	fxn
1.15138e-09	0.120881	0.035	0.025	2.87429e-05	12h uninjured	DC07137	vcpip1
1.16346e-09	0.146978	0.039	0.028	2.90445e-05	12h uninjured	DC00344	mief1
1.17424e-09	0.306246	0.024	0.016	2.93138e-05	12h uninjured	DC00808	fbxl14a
1.17509e-09	0.307343	0.075	0.06	2.9335e-05	12h uninjured	DC28660	cd9b
1.1753e-09	0.329404	0.025	0.016	2.93403e-05	12h uninjured	DC24586	ppp1r9bb
1.21951e-09	0.164875	0.026	0.017	3.0444e-05	12h uninjured	DC18136	dlx6a
1.22308e-09	0.168693	0.041	0.03	3.0533e-05	12h uninjured	DC03864	noc2l
[truncated: 1,122,452 more chars]
